# Enteroendocrine cells sense bacterial tryptophan catabolites to activate enteric and vagal neuronal pathways

**DOI:** 10.1101/2020.06.09.142133

**Authors:** Lihua Ye, Munhyung Bae, Chelsi D. Cassilly, Sairam V. Jabba, Daniel W. Thorpe, Alyce M Martin, Hsiu-Yi Lu, Jinhu Wang, John D. Thompson, Colin R. Lickwar, Kenneth D. Poss, Damien J. Keating, Sven-Eric Jordt, Jon Clardy, Rodger A. Liddle, John F. Rawls

## Abstract

The intestinal epithelium senses nutritional and microbial stimuli using epithelial sensory enteroendocrine cells (EECs). EECs can communicate nutritional information to the nervous system, but similar mechanisms for microbial information are unknown. Using *in vivo* real-time measurements of EEC and nervous system activity in zebrafish, we discovered that the bacteria *Edwardsiella tarda* specifically activates EECs through the receptor transient receptor potential ankyrin A1 (Trpa1) and increases intestinal motility in an EEC-dependent manner. Microbial, pharmacological, or optogenetic activation of Trpa1^+^EECs directly stimulates vagal sensory ganglia and activates cholinergic enteric neurons through 5-HT. We identified a subset of indole derivatives of tryptophan catabolism produced by *E. tarda* and other gut microbes that potently activates zebrafish EEC Trpa1 signaling and also directly stimulates human and mouse Trpa1 and intestinal 5-HT secretion. These results establish a molecular pathway by which EECs regulate enteric and vagal neuronal pathways in response to specific microbial signals.

## Supplementary material for "Enteroendocrine cells sense bacterial tryptophan catabolites to activate enteric and vagal neuronal pathways": Table S1_zebrafish EEC RNAseq (part 1 of 3)

### Sheet: ReadMe
This table contain the following 3 datasheets:
	Name	Discription
1	DESeq2_result_file	DESeq2 analysis of the zebrafish RNA-seq comparing CV_EEV with CV_IEC
2	CV_EEC enriched	DESeq2 analysis of the zebrafish EEC enriched genes (Padj<0.05)
3	CV_IEC enriched	DESeq2 analysis of the zebrafish other IEC enriched genes (Padj<0.05)
4	EEC_Go Term	EEC enriched gene Go Term analysis using Metascape online platform

### Sheet: DESeq2_result_file
Gene Identifiers		mean normalised counts, averaged over all samples from both conditions	log2 fold change (EEC/IEC)	standard error estimate for the log2 fold change estimate	Wald statistic	p value for the statistical significance of this change	p value adjusted for multiple testing with the Benjamini-Hochberg procedure which controls false discovery rate (FDR)
ENSDARG00000054239	ghrl	2565.43	8.88375	1.67279	5.31072	1.09192e-07	0.000556936
ENSDARG00000063299	pcloa	1439.84	8.90779	1.65786	5.37306	7.74121e-08	0.000556936
ENSDARG00000045936	pax6b	2364.09	8.19443	1.61792	5.06478	4.08875e-07	0.000707381
ENSDARG00000055186	ccr9a	1020.96	-8.57256	1.68962	-5.07367	3.90211e-07	0.000707381
ENSDARG00000068006	gck	709.619	8.54053	1.67518	5.09827	3.42767e-07	0.000707381
ENSDARG00000070810	ccka	13797.3	8.01789	1.59013	5.04227	4.60031e-07	0.000707381
ENSDARG00000074064	rem2	592.753	8.55038	1.6992	5.03199	4.8541e-07	0.000707381
ENSDARG00000030614	syt1a	404.12	8.54224	1.73143	4.93364	8.07121e-07	0.00102918
ENSDARG00000004869	penka	10971.9	7.85292	1.60081	4.90558	9.31517e-07	0.00105582
ENSDARG00000008829	chga	505.596	8.22637	1.71611	4.79362	1.63797e-06	0.00109744
ENSDARG00000034117	rarga	284.423	-8.6151	1.79903	-4.78875	1.67824e-06	0.00109744
ENSDARG00000035832	pyyb	51950.5	7.79236	1.61335	4.82991	1.36592e-06	0.00109744
ENSDARG00000055518	pygma	609.414	9.03042	1.85413	4.87044	1.11348e-06	0.00109744
ENSDARG00000063088	si:dkey-211g8.6	622.618	8.27891	1.73509	4.77147	1.82888e-06	0.00109744
ENSDARG00000075964	plekhg4	332.488	-9.21109	1.92394	-4.78761	1.68779e-06	0.00109744
ENSDARG00000076170	pcsk1nl	1307.87	7.88769	1.63477	4.82495	1.40041e-06	0.00109744
ENSDARG00000077167	nmbb	2152.12	7.62495	1.594	4.78352	1.7225e-06	0.00109744
ENSDARG00000088283	si:ch73-248e21.5	345.744	-9.95791	2.09391	-4.75565	1.9781e-06	0.00112103
ENSDARG00000001994	stxbp1a	328.968	7.86313	1.68738	4.65996	3.16265e-06	0.00135499
ENSDARG00000018351	hpda	295.198	-8.67168	1.86372	-4.65287	3.27339e-06	0.00135499
ENSDARG00000037281	fgg	305.388	-9.82151	2.0913	-4.69636	2.64836e-06	0.00135499
ENSDARG00000038574	scg2b	1986.33	7.62299	1.64686	4.6288	3.67782e-06	0.00135499
ENSDARG00000040965	zgc:101731	628.982	7.66443	1.63351	4.692	2.70545e-06	0.00135499
ENSDARG00000060115	lrrn1	521.31	8.66601	1.87008	4.63404	3.58595e-06	0.00135499
ENSDARG00000078578	fam222bb	463.714	9.01979	1.93999	4.6494	3.32896e-06	0.00135499
ENSDARG00000103019	gstp2	291.374	-9.08719	1.96417	-4.62649	3.71922e-06	0.00135499
ENSDARG00000103034	CRISP3	628.3	-8.28396	1.78208	-4.64849	3.34378e-06	0.00135499
ENSDARG00000103519	adamts1	256.238	-9.68045	2.06753	-4.68213	2.83904e-06	0.00135499
ENSDARG00000038882	smc4	205.394	-9.44071	2.06041	-4.58195	4.60667e-06	0.00151971
ENSDARG00000055128	armc4	304.046	8.98173	1.9706	4.55787	5.1675e-06	0.00151971
ENSDARG00000055781	ptger3	332.429	8.4017	1.844	4.55624	5.20785e-06	0.00151971
ENSDARG00000058730	rdh10a	299.766	-9.69994	2.12777	-4.55873	5.1463e-06	0.00151971
ENSDARG00000079578	rbpms2b	381.195	-8.51316	1.87114	-4.54971	5.37191e-06	0.00151971
ENSDARG00000087704	gfra3	1102.53	7.4724	1.63862	4.56019	5.11081e-06	0.00151971
ENSDARG00000091424	BX323035.2	284.014	8.63196	1.89952	4.54429	5.51213e-06	0.00151971
ENSDARG00000096703	si:dkey-1h6.8	509.125	7.61875	1.66818	4.5671	4.94516e-06	0.00151971
ENSDARG00000099672	capgb	182.273	-8.97903	1.97231	-4.55255	5.30003e-06	0.00151971
ENSDARG00000003216	anxa2a	256.429	-8.81962	1.95991	-4.50002	6.79468e-06	0.00161574
ENSDARG00000014646	aoc2	1163.93	-8.54007	1.89654	-4.50298	6.70087e-06	0.00161574
ENSDARG00000018817	bdnf	643.729	7.45428	1.64921	4.51991	6.18668e-06	0.00161574
ENSDARG00000068261	pros1	252.308	-8.05596	1.78901	-4.50302	6.6995e-06	0.00161574
ENSDARG00000079443	vip2	738.965	7.40631	1.6398	4.51659	6.28423e-06	0.00161574
ENSDARG00000105223	pmp22a	195.058	-8.24218	1.83179	-4.49952	6.81078e-06	0.00161574
ENSDARG00000021735	cacna1ba	187.485	9.20754	2.06039	4.46884	7.86448e-06	0.00182331
ENSDARG00000004015	adcyap1a	3573.44	7.12386	1.60328	4.44329	8.85927e-06	0.00196464
ENSDARG00000099342	crfb15	167.216	-8.84271	1.98911	-4.44557	8.76597e-06	0.00196464
ENSDARG00000015866	apoa2	599.905	-7.71016	1.75547	-4.39207	1.12274e-05	0.00208627
ENSDARG00000017490	cel.1	587.502	-7.92484	1.79587	-4.41281	1.02038e-05	0.00208627
ENSDARG00000021607	negr1	224.524	8.53929	1.93637	4.40995	1.03392e-05	0.00208627
ENSDARG00000025670	fstl3	312.162	-8.38691	1.91132	-4.38803	1.14384e-05	0.00208627
ENSDARG00000073820	zgc:174917	149.602	-9.07376	2.05936	-4.40611	1.05243e-05	0.00208627
ENSDARG00000074846	ARHGAP30	178.611	-9.19519	2.09351	-4.39224	1.1219e-05	0.00208627
ENSDARG00000077069	srgn	203.841	-7.95209	1.81084	-4.39138	1.12635e-05	0.00208627
ENSDARG00000093844	zgc:136461	537.939	-8.38439	1.91086	-4.38775	1.14529e-05	0.00208627
ENSDARG00000101785	LAPTM5	160.409	-9.1246	2.07167	-4.40447	1.06041e-05	0.00208627
ENSDARG00000103521	capsla	172.209	8.61202	1.962	4.38941	1.13658e-05	0.00208627
ENSDARG00000052905	zgc:165423	427.858	-9.0465	2.06675	-4.37717	1.20232e-05	0.00215172
ENSDARG00000062129	mxra8b	233.949	-9.36329	2.14695	-4.3612	1.29352e-05	0.00227504
ENSDARG00000020741	fga	165.725	-9.11075	2.09271	-4.35357	1.33937e-05	0.00227716
ENSDARG00000078890	wdfy3	233.75	8.64167	1.98348	4.35682	1.31966e-05	0.00227716
ENSDARG00000006526	fn1b	163.737	-9.07206	2.10266	-4.31457	1.59916e-05	0.00266952
ENSDARG00000079353	si:ch211-165d12.4	121.823	-8.84943	2.05258	-4.31137	1.62249e-05	0.00266952
ENSDARG00000046054	SLC27A3	155.716	-8.68726	2.02216	-4.29603	1.73882e-05	0.00278337
ENSDARG00000058646	ptprna	370.542	7.5999	1.77219	4.28844	1.79936e-05	0.00278337
ENSDARG00000061416	C2CD4A	3666.22	6.96951	1.63023	4.27516	1.90997e-05	0.00278337
ENSDARG00000067797	spi1a	227.269	-7.7738	1.81695	-4.27848	1.88173e-05	0.00278337
ENSDARG00000070966	insl5a	1565.17	6.95664	1.62517	4.28055	1.86429e-05	0.00278337
ENSDARG00000071173	slc12a10.2	156.421	-8.38164	1.95946	-4.27752	1.88986e-05	0.00278337
ENSDARG00000079295	cacna1bb	140.07	8.37464	1.95804	4.27705	1.89382e-05	0.00278337
ENSDARG00000101264	trim35-12	125.396	-8.8588	2.0633	-4.29351	1.75874e-05	0.00278337
ENSDARG00000028213	ttna	175.113	-8.25283	1.93253	-4.27047	1.95059e-05	0.00280254
ENSDARG00000037921	gng13b	230.882	8.55314	2.0177	4.23905	2.24463e-05	0.0031802
ENSDARG00000103466	ccl35.1	151.016	-8.94892	2.11398	-4.23322	2.30372e-05	0.00321922
ENSDARG00000005049	rab20	172.778	-9.02769	2.14308	-4.21248	2.52583e-05	0.00327947
ENSDARG00000014462	rab3c	264.943	7.51483	1.78219	4.21663	2.47985e-05	0.00327947
ENSDARG00000052826	runx3	186.915	-7.79109	1.84871	-4.21433	2.50515e-05	0.00327947
ENSDARG00000058011	arxa	324.658	7.40281	1.75787	4.21124	2.53974e-05	0.00327947
ENSDARG00000089418	si:dkey-164f24.2	165.131	-8.68374	2.05493	-4.22581	2.38086e-05	0.00327947
ENSDARG00000105153	ifitm5	190.788	-9.09576	2.15974	-4.21151	2.53664e-05	0.00327947
ENSDARG00000045482	stk38l	166.875	8.89617	2.12114	4.19406	2.74007e-05	0.00340871
ENSDARG00000054400	si:ch211-198n5.11	193.106	-9.08929	2.16713	-4.19416	2.73879e-05	0.00340871
ENSDARG00000101160	apoa4a	126.798	-8.45939	2.0161	-4.19591	2.71779e-05	0.00340871
ENSDARG00000001835	nalcn	378.255	7.34595	1.76337	4.16586	3.10183e-05	0.00381226
ENSDARG00000038612	pih1d3	112.305	8.58235	2.07172	4.14262	3.43356e-05	0.00403575
ENSDARG00000056322	ldb3a	218.056	7.54587	1.82292	4.13944	3.48148e-05	0.00403575
ENSDARG00000060498	tnfrsf9a	126.348	-7.2609	1.74974	-4.14969	3.32919e-05	0.00403575
ENSDARG00000060753	pear1	318.758	-8.54703	2.06109	-4.14685	3.37078e-05	0.00403575
ENSDARG00000078725	nos1apa	104.022	-8.26143	1.99483	-4.14142	3.45156e-05	0.00403575
ENSDARG00000097118	si:dkey-33c14.3	174.152	-8.27533	2.00135	-4.13487	3.55158e-05	0.00407075
ENSDARG00000096546	nrp2a	88.8278	-8.47667	2.0541	-4.1267	3.68007e-05	0.00417116
ENSDARG00000059049	CLEC17A	115.607	-8.66981	2.1025	-4.12357	3.73049e-05	0.00418184
ENSDARG00000014190	sst2	195.063	6.84178	1.66503	4.1091	3.97209e-05	0.00430846
ENSDARG00000036505	syt4	482.594	8.32634	2.02522	4.11132	3.93403e-05	0.00430846
ENSDARG00000095268	si:dkey-261h17.1	129.695	-8.41982	2.04807	-4.1111	3.93771e-05	0.00430846
ENSDARG00000102058	si:dkeyp-11e3.1	152.248	8.76012	2.13309	4.10676	4.01239e-05	0.00430846
ENSDARG00000089933	rasal3	101.639	-8.55837	2.08658	-4.10163	4.10252e-05	0.00435936
ENSDARG00000018971	b3gnt5a	267.614	-8.0732	1.97786	-4.08178	4.46923e-05	0.00446967
ENSDARG00000035018	thy1	135.409	-7.93704	1.94129	-4.08855	4.34087e-05	0.00446967
ENSDARG00000060072	abi3a	143.06	-8.78957	2.15181	-4.08474	4.41254e-05	0.00446967
ENSDARG00000062970	fam129ba	145.164	-7.86329	1.92374	-4.0875	4.36052e-05	0.00446967
ENSDARG00000073726	zbtb32	93.7035	-8.48639	2.07705	-4.08578	4.39281e-05	0.00446967
ENSDARG00000090625	BCL2L12	93.6436	-8.48334	2.07814	-4.08217	4.46164e-05	0.00446967
ENSDARG00000079161	bsnb	370.041	7.09757	1.74077	4.07726	4.55686e-05	0.00451306
ENSDARG00000098802	map7d1a	100.754	-8.19293	2.01276	-4.0705	4.6913e-05	0.00455771
ENSDARG00000105285	FAT4	160.086	-8.8561	2.17465	-4.07243	4.65244e-05	0.00455771
ENSDARG00000000503	stx1b	436.275	7.60246	1.8818	4.03999	5.34543e-05	0.00478322
ENSDARG00000020609	snap25a	1068.38	6.81853	1.68406	4.04885	5.1469e-05	0.00478322
ENSDARG00000040628	zgc:110333	77.9513	-8.31641	2.0577	-4.04161	5.30858e-05	0.00478322
ENSDARG00000055290	mpeg1.1	168.609	-7.83607	1.93747	-4.04448	5.24399e-05	0.00478322
ENSDARG00000090728	tnfrsf9b	82.677	-8.00312	1.98055	-4.04086	5.32566e-05	0.00478322
ENSDARG00000091377	galn	353.304	7.45314	1.83836	4.05423	5.02999e-05	0.00478322
ENSDARG00000094295	si:dkey-4i23.7	154.183	-8.00415	1.97309	-4.05665	4.97821e-05	0.00478322
ENSDARG00000099732	gfra1a	392.365	6.92822	1.71411	4.04188	5.30252e-05	0.00478322
ENSDARG00000100446	si:ch211-286o17.1	87.4425	-8.40496	2.07743	-4.04584	5.21351e-05	0.00478322
ENSDARG00000015543	s100a1	129.88	7.96254	1.97335	4.03504	5.45925e-05	0.00484259
ENSDARG00000061548	si:ch211-145o7.3	105.411	8.45087	2.09695	4.03008	5.57584e-05	0.00490337
ENSDARG00000031875	trpa1b	513.866	6.50427	1.6154	4.02642	5.66318e-05	0.00493387
ENSDARG00000098680	NRK	102.119	-8.50202	2.11251	-4.0246	5.70725e-05	0.00493387
ENSDARG00000077169	si:ch211-153b23.4	232.161	-7.67685	1.90907	-4.02125	5.78911e-05	0.00496258
ENSDARG00000036616	gpr182	132.201	-7.98904	1.99285	-4.00885	6.10143e-05	0.00515709
ENSDARG00000053298	nkx2.2a	426.53	6.61844	1.65121	4.00825	6.11713e-05	0.00515709
ENSDARG00000068144	nmba	121.575	8.525	2.13354	3.9957	6.45034e-05	0.00539344
ENSDARG00000079229	znf414	184.318	7.58501	1.90238	3.98712	6.68808e-05	0.00554676
ENSDARG00000008697	epas1a	642.962	-7.19131	1.80559	-3.98281	6.81065e-05	0.00555804
ENSDARG00000074283	inpp5d	159.005	-7.76014	1.94785	-3.98396	6.77754e-05	0.00555804
ENSDARG00000097503	si:ch73-288o11.5	143.628	-7.88911	1.98717	-3.97002	7.18654e-05	0.00581824
ENSDARG00000045747	cped1	149.268	-7.39567	1.86386	-3.96792	7.25027e-05	0.00582362
ENSDARG00000061948	amotl2b	89.9592	-7.73539	1.95171	-3.9634	7.38893e-05	0.00588863
ENSDARG00000101534	rab3db	222.561	7.2614	1.83606	3.95488	7.65727e-05	0.00605518
ENSDARG00000098377	tnfrsf11b	179.256	-6.86746	1.73782	-3.95178	7.75728e-05	0.00608708
ENSDARG00000017195	foxf2a	148.401	-7.43937	1.8872	-3.94202	8.0798e-05	0.0062626
ENSDARG00000043436	si:dkey-5n18.1	262.091	-8.24192	2.09139	-3.94087	8.11854e-05	0.0062626
ENSDARG00000104695	BX088587.1	205.83	6.49729	1.64927	3.9395	8.16514e-05	0.0062626
ENSDARG00000015156	fbln2	230.85	-8.27855	2.10365	-3.93532	8.3086e-05	0.00632508
ENSDARG00000041413	adgrg11	77.9646	-8.2357	2.09416	-3.9327	8.39958e-05	0.00634697
ENSDARG00000061259	sost	71.4191	-7.80131	1.99494	-3.91054	9.20887e-05	0.00690733
ENSDARG00000076657	plagl2	66.5914	-8.09932	2.0724	-3.90819	9.2989e-05	0.00692395
ENSDARG00000030154	pak7	98.9962	8.28667	2.13589	3.87973	0.000104571	0.00760259
ENSDARG00000039181	trpm3	85.1998	7.72055	1.99135	3.87704	0.000105736	0.00760259
ENSDARG00000068680	ctrl	1293.68	-7.40724	1.91053	-3.87707	0.000105722	0.00760259
ENSDARG00000090145	tmem240b	108.017	7.71209	1.98928	3.87682	0.00010583	0.00760259
ENSDARG00000101959	etv1	149.082	7.5436	1.94527	3.87792	0.000105354	0.00760259
ENSDARG00000006901	AEBP1 (1 of 2)	119.656	-8.48272	2.19176	-3.87027	0.000108713	0.00774892
ENSDARG00000101606	rims2a	358.359	6.33749	1.63812	3.86877	0.000109386	0.00774892
ENSDARG00000054584	FO681288.1	231.562	-7.64195	1.98185	-3.85597	0.000115271	0.0081095
ENSDARG00000028943	mtss1la	84.8655	7.22459	1.87464	3.85385	0.000116276	0.0081242
ENSDARG00000019253	rhag	93.0833	-7.96777	2.08011	-3.83046	0.000127903	0.00869827
ENSDARG00000044129	si:ch211-214p16.1	335.902	-7.52433	1.96423	-3.83067	0.000127795	0.00869827
ENSDARG00000053526	enpp7.1	95.2017	-8.29761	2.16356	-3.83517	0.000125478	0.00869827
ENSDARG00000058543	lama5	57.3708	-7.9333	2.0695	-3.83344	0.000126366	0.00869827
ENSDARG00000036865	slc2a12	274.447	-8.86966	2.31658	-3.82877	0.000128786	0.00870034
ENSDARG00000090544	CABZ01085657.1	163.209	6.57763	1.72245	3.81876	0.000134126	0.00897169
ENSDARG00000103747	cav1	121.626	-7.65657	2.00541	-3.81796	0.000134562	0.00897169
ENSDARG00000037158	rcc1	271.166	-7.76922	2.039	-3.81031	0.000138793	0.00900259
ENSDARG00000056915	si:ch211-237l4.6	151.955	7.32263	1.92052	3.81283	0.000137385	0.00900259
ENSDARG00000090352	si:dkey-97i18.5	170.678	-7.98647	2.09601	-3.81032	0.000138788	0.00900259
ENSDARG00000098880	pclob	140.504	7.78432	2.04358	3.80916	0.000139438	0.00900259
ENSDARG00000103810	cacna2d4a	75.9217	7.10059	1.86222	3.81297	0.000137306	0.00900259
ENSDARG00000087798	pdyn	246.737	7.11596	1.87292	3.7994	0.000145047	0.00919702
ENSDARG00000098909	SHC3	212.247	7.62778	2.00772	3.79922	0.000145154	0.00919702
ENSDARG00000104138	igfbp7	63.6024	-7.63543	2.00859	-3.80138	0.00014389	0.00919702
ENSDARG00000015174	atp6v0a1b	116.056	6.861	1.80722	3.79644	0.00014679	0.00924321
ENSDARG00000035694	stm	65.6833	-7.99936	2.10985	-3.79144	0.000149779	0.00931642
ENSDARG00000075813	asphd1	315.892	7.37297	1.94422	3.79225	0.000149291	0.00931642
ENSDARG00000060682	agr1	59.8218	-7.92974	2.09343	-3.78791	0.000151921	0.00939238
ENSDARG00000056108	ndufa4	80.6794	-7.47293	1.97478	-3.78419	0.000154213	0.00947665
ENSDARG00000038814	myrip	59.0044	7.83109	2.07206	3.77937	0.000157223	0.0096038
ENSDARG00000023053	fam129ab	52.3795	-7.82357	2.07089	-3.77788	0.000158171	0.0096042
ENSDARG00000061737	ece1	221.92	-8.72057	2.30933	-3.77623	0.000159221	0.00961072
ENSDARG00000057113	c6	66.5132	-7.65818	2.03047	-3.77164	0.000162181	0.00973182
ENSDARG00000045516	itih2	77.9706	-8.10009	2.15151	-3.76484	0.000166658	0.00991292
ENSDARG00000056262	slc35g2a	717.795	6.29814	1.67321	3.76411	0.000167143	0.00991292
ENSDARG00000027589	fzd7b	124.61	-7.7486	2.06103	-3.75958	0.000170199	0.0100359
ENSDARG00000062973	ttll7	61.4537	7.8413	2.08925	3.75317	0.000174614	0.010237
ENSDARG00000020785	lama4	64.3799	-7.95287	2.1209	-3.74976	0.000177005	0.0103168
ENSDARG00000096922	si:ch211-147k10.6	67.0252	7.90183	2.10808	3.74835	0.000177999	0.0103168
ENSDARG00000044212	CR735126.1	273.377	-6.60023	1.76537	-3.73872	0.000184961	0.0105043
ENSDARG00000058732	scgn	1143.68	6.81502	1.82285	3.73867	0.000185	0.0105043
ENSDARG00000076443	CR388231.1	65.657	7.42254	1.9856	3.73819	0.000185352	0.0105043
ENSDARG00000077468	si:ch73-206p6.1	75.8868	7.9853	2.13453	3.74101	0.000183285	0.0105043
ENSDARG00000075143	nanp	113.532	8.22216	2.20265	3.73284	0.00018933	0.0106705
ENSDARG00000004219	SLC6A3	222.308	8.53685	2.28965	3.72845	0.000192659	0.0107394
ENSDARG00000041119	ceacam1	81.1078	-8.09699	2.17131	-3.72908	0.000192176	0.0107394
ENSDARG00000077424	rassf10a	103.618	-7.46406	2.01	-3.71345	0.00020445	0.0113348
ENSDARG00000100584	ccdc40	130.295	6.54678	1.76397	3.71138	0.000206129	0.0113661
ENSDARG00000016301	zgc:65894	429.746	6.77151	1.83036	3.69954	0.000215988	0.0114285
ENSDARG00000037929	strada	102.024	8.13821	2.19578	3.70629	0.000210314	0.0114285
ENSDARG00000042948	dnajc5aa	130.165	7.6473	2.06751	3.6988	0.000216625	0.0114285
ENSDARG00000057049	kcnk18	152.338	7.75223	2.09556	3.69937	0.00021614	0.0114285
ENSDARG00000062013	TRHDE (1 of 2)	75.7328	7.94999	2.14916	3.69911	0.000216353	0.0114285
ENSDARG00000067806	zgc:158432	51.4934	-7.75279	2.09421	-3.70202	0.000213892	0.0114285
ENSDARG00000076554	cdkn1a	65.496	-7.92591	2.14142	-3.70125	0.000214542	0.0114285
ENSDARG00000078717	itga8	412.19	-8.20539	2.21822	-3.69909	0.000216373	0.0114285
ENSDARG00000100940	nr5a2	80.9353	-7.28294	1.96945	-3.69795	0.000217344	0.0114285
ENSDARG00000012671	inhbaa	158.564	-8.46277	2.2958	-3.6862	0.000227627	0.0116178
ENSDARG00000033683	tpma	92.5939	8.06683	2.18759	3.68754	0.00022643	0.0116178
ENSDARG00000060637	clstn2	55.247	7.25026	1.9654	3.68895	0.000225185	0.0116178
ENSDARG00000060678	ndst2a	194.048	7.16873	1.94325	3.68905	0.000225096	0.0116178
ENSDARG00000062817	crym	46.5827	-7.66522	2.08101	-3.68342	0.000230127	0.0116178
ENSDARG00000076730	syt6a	59.5718	7.3082	1.98472	3.68224	0.000231193	0.0116178
ENSDARG00000079387	si:ch211-102c2.4	213.53	-6.35088	1.72305	-3.68584	0.000227946	0.0116178
ENSDARG00000088514	and1	230.2	-6.80098	1.84609	-3.68399	0.000229612	0.0116178
ENSDARG00000104314	nrg1	46.3958	-7.29209	1.97992	-3.68303	0.000230482	0.0116178
ENSDARG00000037478	cdh8	55.6632	7.25107	1.97051	3.6798	0.000233418	0.011672
ENSDARG00000024827	rnf150a	382.459	6.76827	1.84014	3.67814	0.000234945	0.0116911
ENSDARG00000102566	fam102aa	60.1798	7.76352	2.11398	3.67246	0.000240227	0.0118959
ENSDARG00000011088	si:ch211-288d18.1	52.2568	-7.73855	2.10849	-3.67019	0.000242366	0.0119439
ENSDARG00000002670	ATG14	234.468	-6.80403	1.8584	-3.66122	0.000251018	0.0120331
ENSDARG00000004433	btk	85.8783	-7.04836	1.92485	-3.66176	0.000250487	0.0120331
ENSDARG00000021584	cntn5	58.8465	7.28634	1.98951	3.66238	0.000249881	0.0120331
ENSDARG00000043902	gabrr1	273.507	7.37669	2.01424	3.66226	0.000249998	0.0120331
ENSDARG00000056874	lygl1	81.7753	-7.26123	1.98341	-3.66098	0.000251254	0.0120331
ENSDARG00000069031	plac8l1	48.111	-7.67597	2.09384	-3.66598	0.000246395	0.0120331
ENSDARG00000059773	SRCIN1 (1 of 2)	66.932	7.83003	2.13965	3.65949	0.00025272	0.0120467
ENSDARG00000010785	thbs1b	47.1244	-7.65198	2.0948	-3.65285	0.000259341	0.012141
ENSDARG00000015312	klf12a	119.145	-6.67505	1.82741	-3.65274	0.000259459	0.012141
ENSDARG00000051912	HPX (2 of 2)	135.917	7.63968	2.09073	3.65408	0.000258103	0.012141
ENSDARG00000091699	capn2a	109.615	-7.08573	1.9386	-3.65508	0.000257103	0.012141
ENSDARG00000043475	tagapb	63.2514	-7.53625	2.06819	-3.64389	0.000268544	0.0124672
ENSDARG00000052567	tmem35	140.788	6.94411	1.90689	3.64159	0.000270964	0.0124672
ENSDARG00000097725	si:dkey-96g2.1	82.9881	-7.73892	2.12497	-3.6419	0.000270637	0.0124672
ENSDARG00000099182	ankrd55	200.145	8.38302	2.30224	3.64125	0.000271319	0.0124672
ENSDARG00000015931	si:ch211-214j24.9	363.821	6.27085	1.72485	3.63559	0.00027735	0.0126872
ENSDARG00000069271	kbtbd4	73.6489	-7.94835	2.18711	-3.63418	0.000278871	0.0126998
ENSDARG00000000767	spi1b	177.965	-7.08612	1.95355	-3.6273	0.000286401	0.0127763
ENSDARG00000015149	wasa	55.3527	-7.74601	2.13605	-3.62633	0.000287477	0.0127763
ENSDARG00000032126	scg5	51.0367	7.60828	2.09766	3.62704	0.000286693	0.0127763
ENSDARG00000038969	zgc:113142	51.9685	-7.6996	2.12451	-3.62418	0.000289881	0.0127763
ENSDARG00000077428	camta1a	145.296	7.42658	2.04805	3.62617	0.000287662	0.0127763
ENSDARG00000097863	si:dkeyp-84f3.9	80.6834	-8.00352	2.20516	-3.62946	0.000284015	0.0127763
ENSDARG00000098045	si:dkey-172f14.2	54.741	-7.39934	2.04198	-3.6236	0.000290528	0.0127763
ENSDARG00000103703	CLDN23 (3 of 3)	52.2594	-7.36288	2.03194	-3.62357	0.000290569	0.0127763
ENSDARG00000053449	pyya	120.698	6.91372	1.90869	3.62224	0.000292062	0.0127868
ENSDARG00000056245	zgc:162952	148.166	6.05859	1.67312	3.62112	0.000293327	0.0127873
ENSDARG00000078529	adgrb1b	138.632	7.1263	1.97031	3.61684	0.000298222	0.0129454
ENSDARG00000097241	si:ch211-232h16.4	61.4315	7.08568	1.96195	3.61155	0.000304367	0.0131006
ENSDARG00000100952	wu:fj16a03	39.5886	-7.49149	2.07416	-3.61182	0.000304056	0.0131006
ENSDARG00000075261	timp2b	53.8971	-7.70407	2.13992	-3.60016	0.000318024	0.0136309
ENSDARG00000104846	atg10	68.9924	6.90597	1.9191	3.59855	0.000319994	0.013658
ENSDARG00000012729	hcls1	42.4219	-7.5309	2.09431	-3.59589	0.000323288	0.0136885
ENSDARG00000076697	SIPA1	310.153	-6.41107	1.78347	-3.59473	0.000324734	0.0136885
ENSDARG00000096989	fam110c	58.398	-7.75675	2.15775	-3.59484	0.000324595	0.0136885
ENSDARG00000002576	cabp5a	592.98	6.24638	1.73979	3.5903	0.000330294	0.0138593
ENSDARG00000010276	ptgs2b	833.387	-6.23627	1.73767	-3.58887	0.000332117	0.0138593
ENSDARG00000032344	pde4a	166.881	8.23863	2.29598	3.58828	0.000332861	0.0138593
ENSDARG00000041294	noxo1a	110.983	-7.8829	2.19916	-3.58451	0.000337717	0.0139476
ENSDARG00000076140	clcf1	38.8641	-7.45843	2.08022	-3.5854	0.000336556	0.0139476
ENSDARG00000104325	plek	104.179	-7.01165	1.96036	-3.57672	0.000347937	0.0143117
ENSDARG00000019521	mpx	50.4527	-7.63898	2.13687	-3.57485	0.000350423	0.0143561
ENSDARG00000011870	sp8a	59.7816	-7.75224	2.17107	-3.57071	0.000356019	0.014527
ENSDARG00000005578	ugp2a	41.0528	-7.11751	1.99567	-3.56648	0.000361804	0.0147042
ENSDARG00000043705	mob3c	43.3185	-7.16335	2.01041	-3.56312	0.000366467	0.0148347
ENSDARG00000014053	olfm1b	312.921	6.01226	1.68833	3.56107	0.000369352	0.0148923
ENSDARG00000037932	lin7b	81.01	7.4584	2.09506	3.56	0.000370856	0.0148941
ENSDARG00000042485	foxd5	132.816	-8.22262	2.31272	-3.5554	0.000377411	0.0150979
ENSDARG00000023963	tpm4a	109.73	-8.11687	2.28805	-3.54751	0.000388886	0.015421
ENSDARG00000039434	oprm1	140.574	7.33599	2.06817	3.54709	0.000389509	0.015421
ENSDARG00000051836	im:6904482	59.9035	-6.88648	1.94163	-3.54675	0.000390021	0.015421
ENSDARG00000007276	ela3l	1177.3	-6.49456	1.83176	-3.54553	0.000391821	0.0154323
ENSDARG00000021521	rgs14a	50.2415	-7.27701	2.05589	-3.53958	0.000400763	0.0157238
ENSDARG00000078114	CFP (1 of 2)	61.3184	-7.73967	2.18804	-3.53726	0.000404305	0.015802
ENSDARG00000070442	si:ch211-113g11.6	42.5039	7.40023	2.09584	3.53092	0.000414122	0.0160626
ENSDARG00000078185	pacs2	92.7788	6.33974	1.79523	3.53143	0.000413312	0.0160626
ENSDARG00000078193	si:ch211-67e16.3	55.3814	-7.66371	2.17191	-3.52856	0.000417823	0.0160838
ENSDARG00000092310	si:ch211-199g17.2	51.9923	-7.29796	2.06792	-3.52913	0.000416935	0.0160838
ENSDARG00000004158	tmem63c	200.466	6.41565	1.82311	3.51907	0.000433066	0.0165457
ENSDARG00000021097	nelfcd	35.5155	-7.34056	2.08567	-3.51952	0.000432325	0.0165457
ENSDARG00000001818	c3b.2	60.5674	-7.13586	2.02958	-3.51594	0.000438208	0.0166568
ENSDARG00000032469	ampd3b	44.0369	-7.49223	2.13191	-3.51433	0.000440873	0.0166568
ENSDARG00000104839	mansc1	869.589	-6.31303	1.796	-3.51505	0.000439668	0.0166568
ENSDARG00000009336	aif1l	38.9206	-7.04169	2.00485	-3.51233	0.0004442	0.0167206
ENSDARG00000061196	emilin2a	39.9508	-7.42113	2.11363	-3.51108	0.000446291	0.0167375
ENSDARG00000020080	ek1	277.4	7.44832	2.12214	3.50981	0.000448423	0.0167559
ENSDARG00000007788	atp2b1b	64.2469	7.67139	2.18765	3.50668	0.000453738	0.0168926
ENSDARG00000060471	gcnt3	97.0663	-7.99948	2.2824	-3.50485	0.000456863	0.0169471
ENSDARG00000098752	csf3b	40.8613	-7.42494	2.12406	-3.49564	0.00047292	0.0174792
ENSDARG00000040198	fstl5	138.549	8.03965	2.30147	3.49326	0.000477158	0.0175722
ENSDARG00000071095	abi3bpb	389.474	-7.09697	2.03249	-3.49177	0.000479838	0.0176073
ENSDARG00000020798	necap1	193.149	6.96714	1.99792	3.48719	0.000488117	0.0178233
ENSDARG00000101244	gli1	51.0309	-7.57031	2.17127	-3.48659	0.00048922	0.0178233
ENSDARG00000071251	ppp1r18	33.5961	-7.2742	2.08776	-3.48421	0.000493594	0.0179187
ENSDARG00000033170	sult2st1	87.7773	-6.7993	1.95228	-3.48275	0.000496293	0.0179482
ENSDARG00000104882	si:ch73-343g19.5	70.9324	-7.23668	2.07839	-3.48187	0.000497926	0.0179482
ENSDARG00000036774	rgs12b	40.359	-7.39481	2.13181	-3.4688	0.000522798	0.0187784
ENSDARG00000074914	DMPK	35.8393	7.22241	2.08561	3.46297	0.000534249	0.0191224
ENSDARG00000079308	tor3a	154.62	7.61092	2.1986	3.46172	0.000536742	0.0191444
ENSDARG00000045893	kctd15a	33.9874	-7.26277	2.09923	-3.45973	0.000540721	0.0192191
ENSDARG00000012066	dcn	55.9302	-6.50079	1.87958	-3.45864	0.000542905	0.0192298
ENSDARG00000030417	PKD1	37.2933	-7.32693	2.12031	-3.45559	0.000549095	0.0192485
ENSDARG00000041115	cnfn	424.964	-5.85727	1.69456	-3.45651	0.000547224	0.0192485
ENSDARG00000060481	atl1	131.425	7.68717	2.22401	3.45644	0.000547358	0.0192485
ENSDARG00000037533	mep1b	460.415	-6.89573	1.99825	-3.45088	0.000558758	0.0194536
ENSDARG00000103732	plp1a	92.2308	-7.91339	2.29284	-3.45135	0.000557787	0.0194536
ENSDARG00000004023	isl1	192.037	6.53979	1.89695	3.44753	0.000565744	0.0196259
ENSDARG00000031968	cpped1	274.79	-6.33039	1.83765	-3.44484	0.000571404	0.0196259
ENSDARG00000068892	sostdc1a	38.5816	-7.34376	2.13135	-3.44559	0.000569824	0.0196259
ENSDARG00000102146	si:ch211-69b7.6	89.5075	-7.88922	2.28991	-3.44521	0.000570608	0.0196259
ENSDARG00000010625	clic2	106.69	-7.16746	2.08341	-3.44026	0.000581159	0.019894
ENSDARG00000059163	irbp	97.366	-7.92211	2.30944	-3.43032	0.000602876	0.020364
ENSDARG00000060439	si:ch211-229n1.3	83.2136	-7.83164	2.28223	-3.43157	0.000600089	0.020364
ENSDARG00000090268	krtt1c19e	88.926	-7.12692	2.07733	-3.4308	0.000601802	0.020364
ENSDARG00000105208	TM6SF2 (2 of 2)	100.753	-7.94444	2.31433	-3.43272	0.000597556	0.020364
ENSDARG00000010384	lpar5a	44.0415	-7.4172	2.16615	-3.42414	0.00061675	0.0207639
ENSDARG00000088835	EFS	111.986	7.85761	2.29671	3.42125	0.000623351	0.0209171
ENSDARG00000052192	s1pr5b	35.9084	-7.27224	2.12618	-3.42034	0.000625432	0.0209181
ENSDARG00000024006	rprmb	107.072	7.52131	2.20271	3.41458	0.000638806	0.0212956
ENSDARG00000097897	sgip1a	92.5657	6.36123	1.86402	3.41264	0.000643373	0.021378
ENSDARG00000039535	dapp1	37.7161	-7.29615	2.1414	-3.40719	0.000656363	0.0217388
ENSDARG00000034076	lrp11	101.462	7.79344	2.28912	3.40455	0.00066272	0.0218596
ENSDARG00000102261	RSPH1	55.3923	7.48058	2.19764	3.40391	0.000664296	0.0218596
ENSDARG00000003250	pik3cd	37.6424	-7.28705	2.14495	-3.3973	0.000680539	0.0222924
ENSDARG00000045306	slc51a	49.5937	-6.70879	1.97504	-3.39679	0.000681819	0.0222924
ENSDARG00000079274	prss59.1	1721.66	-6.33427	1.8655	-3.39547	0.000685101	0.0223282
ENSDARG00000006497	rtn1a	798.887	5.75771	1.69833	3.39021	0.000698395	0.0226889
ENSDARG00000061517	lrp1bb	162.23	6.57605	1.9418	3.38657	0.000707711	0.0229186
ENSDARG00000075608	mical2a	433.316	-6.11849	1.80794	-3.38424	0.000713768	0.0230416
ENSDARG00000076262	pou3f2b	77.8726	-7.74044	2.28883	-3.38183	0.000720056	0.0230984
ENSDARG00000092945	si:ch211-250g4.3	86.864	-7.0685	2.09002	-3.38203	0.000719534	0.0230984
ENSDARG00000017676	mmp2	74.6969	-7.71335	2.28233	-3.37959	0.000725938	0.0231415
ENSDARG00000100649	tlr1	47.5159	-7.42957	2.19826	-3.37975	0.000725518	0.0231415
ENSDARG00000034007	prom1b	92.2628	-7.82929	2.32094	-3.37333	0.000742646	0.0235271
ENSDARG00000039100	zgc:172244	146.324	-7.45789	2.21038	-3.37404	0.000740743	0.0235271
ENSDARG00000052139	notch3	44.9816	-7.38266	2.1901	-3.37093	0.000749153	0.0236154
ENSDARG00000097959	si:dkey-248g15.3	29.6444	-7.09364	2.10457	-3.37059	0.000750064	0.0236154
ENSDARG00000019339	uxt	189.429	-6.34455	1.88319	-3.36905	0.000754288	0.0236754
ENSDARG00000008029	mep1a.2	41.2972	-6.66782	1.98184	-3.36445	0.00076695	0.0237801
ENSDARG00000075141	gprc5bb	40.4301	7.23292	2.14876	3.36609	0.000762419	0.0237801
ENSDARG00000079752	col6a6	42.739	-7.34605	2.183	-3.36513	0.000765088	0.0237801
ENSDARG00000100712	si:dkey-19b23.12	42.6257	-7.34431	2.18199	-3.36587	0.000763029	0.0237801
ENSDARG00000102415	scinla	71.5767	-7.66847	2.28171	-3.36085	0.00077703	0.0240196
ENSDARG00000086288	scg3	5220.59	5.52031	1.64375	3.35835	0.000784081	0.0241644
ENSDARG00000096712	si:dkey-193p11.2	140.613	-6.67317	1.98761	-3.35739	0.000786826	0.0241759
ENSDARG00000097460	si:zfos-1537b9.2	36.5309	-7.22855	2.15365	-3.35642	0.000789598	0.0241883
ENSDARG00000097617	si:ch211-178n15.1	32.4627	-6.7886	2.02462	-3.35303	0.000799331	0.0244131
ENSDARG00000030608	rhogd	77.453	-7.43494	2.22024	-3.34872	0.00081187	0.0247221
ENSDARG00000101867	si:ch1073-416d2.4	183.026	5.63273	1.68279	3.34726	0.000816143	0.0247782
ENSDARG00000009134	hlx1	115.693	7.33642	2.19458	3.34298	0.000828845	0.0250892
ENSDARG00000077760	ascc1	423.257	-6.26977	1.8762	-3.34174	0.000832544	0.0251266
ENSDARG00000068480	map7d2a	90.8178	7.65969	2.29633	3.33562	0.000851092	0.0256106
ENSDARG00000008388	mmp14b	35.4808	-7.18922	2.15785	-3.33166	0.000863295	0.0256972
ENSDARG00000016584	rgs7a	99.6504	7.69606	2.30953	3.33231	0.000861293	0.0256972
ENSDARG00000030402	twist1a	168.897	-7.37718	2.21443	-3.33142	0.000864048	0.0256972
ENSDARG00000090722	C20H6orf58 (1 of 2)	71.7361	-7.64006	2.2927	-3.33234	0.000861178	0.0256972
ENSDARG00000010332	zgc:56231	77.3667	-7.67529	2.30867	-3.32455	0.000885602	0.0261081
ENSDARG00000025403	ftr83	164.241	-5.72919	1.72297	-3.32518	0.000883601	0.0261081
ENSDARG00000036041	f2	66.315	-7.58475	2.28189	-3.32388	0.000887733	0.0261081
ENSDARG00000104120	CABZ01021435.5	76.017	-7.66411	2.30585	-3.32377	0.000888101	0.0261081
ENSDARG00000061436	col6a2	71.8912	-7.62951	2.29687	-3.32169	0.00089473	0.0262274
ENSDARG00000078560	slc9a5	205.872	7.28816	2.19559	3.31946	0.00090191	0.0263621
ENSDARG00000016774	plekho2	64.8806	-7.56342	2.28094	-3.31592	0.000913416	0.0264709
ENSDARG00000054683	prdm8b	85.2411	7.60891	2.29373	3.31727	0.000909023	0.0264709
ENSDARG00000070353	hoxc13a	90.7295	7.63544	2.30236	3.31635	0.00091201	0.0264709
ENSDARG00000033446	si:dkey-57h18.2	71.3287	-7.61607	2.299	-3.31277	0.000923779	0.0266954
ENSDARG00000045887	mmp30	37.0399	-7.20063	2.17589	-3.30928	0.000935359	0.0269275
ENSDARG00000069420	trim23	88.8646	7.61676	2.302	3.30876	0.000937089	0.0269275
ENSDARG00000036816	pou2f2a	30.8705	6.98971	2.11711	3.30154	0.000961565	0.0275532
ENSDARG00000090607	SH2D6	59.8626	-6.08951	1.84592	-3.2989	0.000970652	0.0277356
ENSDARG00000076230	atp10b	30.962	-7.06716	2.14294	-3.29788	0.000974175	0.0277585
ENSDARG00000028475	lin9	131.509	-6.75674	2.05002	-3.29594	0.000980912	0.0278727
ENSDARG00000028099	sh2d3ca	61.2966	-7.23504	2.19685	-3.29337	0.000989941	0.0280511
ENSDARG00000051875	islr2	212.423	7.20973	2.19091	3.29075	0.000999195	0.0280605
ENSDARG00000058365	hspb8	70.4914	-7.58666	2.30429	-3.2924	0.000993361	0.0280605
ENSDARG00000070717	slc25a18	65.4171	6.6244	2.01339	3.29017	0.00100128	0.0280605
ENSDARG00000090159	si:dkey-37m8.8	36.6899	-7.17759	2.18082	-3.29123	0.000997503	0.0280605
ENSDARG00000094473	FHAD1	35.5437	7.07822	2.15219	3.28884	0.00100601	0.0281159
ENSDARG00000077656	arfgef3	77.7175	7.53199	2.29071	3.28807	0.00100878	0.0281164
ENSDARG00000094097	si:ch211-209a2.1	29.859	-6.67142	2.03627	-3.27628	0.00105182	0.0292361
ENSDARG00000029822	cel.2	42.3016	-6.9558	2.12533	-3.2728	0.00106487	0.0295183
ENSDARG00000062811	p2ry10	65.4451	-7.5187	2.30037	-3.26848	0.00108128	0.0298919
ENSDARG00000075725	cep152	81.1456	7.52513	2.30336	3.26703	0.00108683	0.0299641
ENSDARG00000101088	si:ch73-359m17.5	64.741	-7.50746	2.30019	-3.26385	0.00109909	0.0302206
ENSDARG00000037067	dnajc22	33.2362	-7.08404	2.173	-3.26003	0.001114	0.0305481
ENSDARG00000019418	kcnj2a	78.2809	7.49645	2.30224	3.25615	0.00112932	0.0308853
ENSDARG00000008886	msx1b	55.8794	-6.80123	2.08971	-3.25463	0.00113542	0.030969
ENSDARG00000061806	si:dkey-13n15.2	93.3037	6.88593	2.1176	3.25176	0.00114693	0.0311994
ENSDARG00000025826	gna12a	25.1907	-6.87991	2.11742	-3.24919	0.00115733	0.0313986
ENSDARG00000038428	sulf1	56.0212	-7.4033	2.28076	-3.24598	0.00117049	0.0315044
ENSDARG00000053520	C12H7orf62	59.3373	6.8052	2.09634	3.24623	0.00116946	0.0315044
ENSDARG00000076213	DOCK4 (2 of 2)	129.848	6.83956	2.10696	3.24618	0.00116964	0.0315044
ENSDARG00000104077	fcer1gl	29.5013	-6.9828	2.1545	-3.24103	0.00119097	0.0319712
ENSDARG00000060094	ptgis	232.852	-6.03818	1.86498	-3.23766	0.00120512	0.0322663
ENSDARG00000017790	chrnb2b	35.9566	7.03678	2.1779	3.231	0.00123359	0.0329419
ENSDARG00000026350	wasb	111.617	-6.51669	2.01764	-3.22986	0.0012385	0.0329869
ENSDARG00000086691	dnajc12	73.1465	7.42858	2.30288	3.22578	0.00125628	0.0333733
ENSDARG00000018423	sulf2a	59.7298	-7.41651	2.30143	-3.22256	0.00127051	0.0336637
ENSDARG00000013409	bmp2a	65.6876	-7.46497	2.32002	-3.21764	0.00129252	0.0341356
ENSDARG00000042018	fhl2a	51.9961	-7.05897	2.19422	-3.21708	0.00129502	0.0341356
ENSDARG00000100776	syt8	54.1169	-7.34872	2.28696	-3.21331	0.00131212	0.0344974
ENSDARG00000034001	tango6	54.4932	-7.08195	2.20674	-3.20924	0.00133085	0.0348999
ENSDARG00000020979	fam65c	30.888	-6.98805	2.17892	-3.20712	0.00134072	0.0350683
ENSDARG00000014626	dlx3b	30.4623	-6.97789	2.17646	-3.20608	0.00134557	0.0351053
ENSDARG00000077083	avpr1aa	96.5113	7.0189	2.19059	3.20411	0.0013548	0.035256
ENSDARG00000001259	GAS2 (1 of 2)	30.2122	6.45208	2.01536	3.20146	0.00136735	0.035492
ENSDARG00000059123	plcd1a	56.1236	-7.35622	2.29877	-3.20006	0.00137397	0.0355732
ENSDARG00000104399	CABZ01064972.2	27.2309	-6.89139	2.15453	-3.19856	0.00138117	0.0356693
ENSDARG00000062598	ltc4s	30.9527	-6.97896	2.18466	-3.19453	0.00140058	0.0360792
ENSDARG00000020788	sla2	287.389	-5.95552	1.86725	-3.18946	0.0014254	0.0363442
ENSDARG00000034801	mylka	95.4683	-5.97473	1.87395	-3.18831	0.00143107	0.0363442
ENSDARG00000056590	calca	575.73	5.63851	1.76879	3.18777	0.00143375	0.0363442
ENSDARG00000057787	itgae.2	54.9194	-7.32918	2.29942	-3.18741	0.00143554	0.0363442
ENSDARG00000058128	msna	1037.38	-5.58558	1.75242	-3.18735	0.00143581	0.0363442
ENSDARG00000074656	ctssb.1	282.546	-5.55179	1.73987	-3.19092	0.00141821	0.0363442
ENSDARG00000079302	and2	245.441	-6.08282	1.90659	-3.19041	0.0014207	0.0363442
ENSDARG00000037790	pvalb8	53.4748	-7.31	2.29599	-3.18381	0.00145349	0.03652
ENSDARG00000040557	exosc5	100.212	-6.28729	1.97445	-3.18433	0.00145091	0.03652
ENSDARG00000105023	selplg	128.573	-5.90659	1.85493	-3.18427	0.00145119	0.03652
ENSDARG00000025034	syngr3b	29.9127	6.86897	2.1596	3.18067	0.00146937	0.0368281
ENSDARG00000060741	SYT17	45.4944	6.55621	2.06375	3.17684	0.00148891	0.0370437
ENSDARG00000089043	ptpn6	49.1511	-7.25486	2.2828	-3.17805	0.00148269	0.0370437
ENSDARG00000103131	VWA5A (4 of 4)	132.253	-5.486	1.72726	-3.17614	0.0014925	0.0370437
ENSDARG00000103993	scg2a	392.848	5.37322	1.69109	3.17738	0.00148614	0.0370437
ENSDARG00000063390	pvrl2l	50.1392	-7.25525	2.29077	-3.16716	0.00153935	0.0380696
ENSDARG00000100822	mapk15	59.1643	5.74987	1.81567	3.16679	0.00154129	0.0380696
ENSDARG00000077026	GPR141	47.6761	-7.2238	2.28199	-3.16558	0.00154775	0.0381367
ENSDARG00000076919	igdcc4	208.405	5.75804	1.81955	3.16454	0.00155327	0.0381806
ENSDARG00000052039	caspb	48.8051	-7.23283	2.28817	-3.16097	0.00157246	0.0384951
ENSDARG00000062687	kcnh7	30.3982	6.86117	2.17122	3.16006	0.00157739	0.0384951
ENSDARG00000099946	fam189a2	139.349	-6.45476	2.04226	-3.1606	0.00157445	0.0384951
ENSDARG00000044010	loxl2a	95.5484	-6.34738	2.01045	-3.15719	0.00159295	0.0387205
ENSDARG00000056181	ncam1a	52.1804	5.82122	1.84399	3.15686	0.00159478	0.0387205
ENSDARG00000079840	kcnma1a	100.379	6.18192	1.95862	3.15627	0.00159801	0.0387205
ENSDARG00000079891	dnajc6	64.1726	7.28337	2.30841	3.15514	0.00160421	0.0387784
ENSDARG00000014378	slc12a4	36.6387	-6.43208	2.0392	-3.15421	0.00160931	0.038804
ENSDARG00000039936	GFRA1 (1 of 3)	75.0779	6.27874	1.99099	3.15357	0.00161287	0.038804
ENSDARG00000053835	plekhh1	21.5368	-6.68668	2.1237	-3.14859	0.00164058	0.03892
ENSDARG00000069672	tyw5	28.9093	-6.89444	2.18754	-3.15169	0.00162327	0.03892
ENSDARG00000070427	s100v1	515.757	-5.4864	1.74228	-3.14897	0.00163848	0.03892
ENSDARG00000079315	LPXN	28.9753	-6.8943	2.18951	-3.14879	0.00163948	0.03892
ENSDARG00000087191	WDR93	61.5281	7.25782	2.30446	3.14946	0.00163573	0.03892
ENSDARG00000098312	scarb2	43.2304	-6.10736	1.93851	-3.15055	0.00162963	0.03892
ENSDARG00000042866	cx35.4	47.3917	-7.19846	2.28905	-3.14473	0.00166238	0.0393455
ENSDARG00000040046	snai2	45.3118	-7.16967	2.28148	-3.14255	0.00167482	0.0395483
ENSDARG00000070578	edn2	47.4997	-7.19613	2.29086	-3.14123	0.00168238	0.0396351
ENSDARG00000092825	EFCAB10	60.9773	7.23967	2.30708	3.13802	0.00170092	0.0399795
ENSDARG00000094975	si:ch211-214p16.2	26.6018	-6.82237	2.1749	-3.13687	0.00170764	0.0400451
ENSDARG00000054794	plcxd3	534.192	5.48147	1.74822	3.13546	0.00171587	0.040054
ENSDARG00000077964	LIMD1	28.5451	-6.87152	2.19147	-3.13557	0.0017152	0.040054
ENSDARG00000024785	ctnna2	259.146	5.32176	1.69828	3.13361	0.00172669	0.0402144
ENSDARG00000004988	ppp3ca	149.488	6.58526	2.10243	3.13222	0.00173491	0.040314
ENSDARG00000100370	CT955963.1	23.9344	-6.74513	2.15411	-3.13128	0.00174045	0.0403509
ENSDARG00000062319	si:dkey-103g5.3	44.0497	-7.13839	2.28167	-3.12858	0.00175652	0.0406311
ENSDARG00000056877	vamp2	302.197	5.64674	1.80673	3.1254	0.00177566	0.0409807
ENSDARG00000063026	mlc1	52.9709	-7.23629	2.31866	-3.12089	0.00180308	0.0412403
ENSDARG00000070231	polh	155.935	-5.81517	1.86306	-3.1213	0.00180055	0.0412403
ENSDARG00000074082	CU467828.1	52.5594	-7.23294	2.31684	-3.1219	0.0017969	0.0412403
ENSDARG00000079765	EFCC1	189.518	-5.79951	1.85715	-3.1228	0.00179141	0.0412403
ENSDARG00000035910	znf281b	34.0776	6.89925	2.21304	3.11755	0.00182361	0.0416166
ENSDARG00000044074	loxl2b	43.5386	-7.11888	2.28418	-3.1166	0.00182951	0.0416581
ENSDARG00000008969	fgb	44.5976	-7.13148	2.28935	-3.11507	0.00183899	0.0417217
ENSDARG00000078643	vtcn1	42.9243	-7.10866	2.2822	-3.11483	0.00184048	0.0417217
ENSDARG00000034700	vegfab	502.231	5.83213	1.87349	3.11298	0.00185209	0.0417627
ENSDARG00000071107	wnt7bb	42.65	-7.10248	2.28192	-3.1125	0.00185509	0.0417627
ENSDARG00000087195	rorc	44.6558	-7.12895	2.29084	-3.11193	0.00185867	0.0417627
ENSDARG00000087625	OLFM4 (2 of 2)	203.482	6.86168	2.2041	3.11314	0.00185108	0.0417627
ENSDARG00000055374	irf4b	61.9832	-6.82162	2.1948	-3.10808	0.00188307	0.0419602
ENSDARG00000061784	arhgap25	112.979	-6.11774	1.96842	-3.10795	0.00188391	0.0419602
ENSDARG00000092035	si:ch211-156j16.1	43.8575	-7.11504	2.28867	-3.10881	0.00187843	0.0419602
ENSDARG00000098809	snap91	1094.58	5.32146	1.71146	3.10931	0.00187526	0.0419602
ENSDARG00000030723	cldn11b	50.1085	-6.47845	2.08565	-3.10621	0.00189505	0.0420248
ENSDARG00000071724	ankha	21.2543	-6.64242	2.13835	-3.10633	0.00189422	0.0420248
ENSDARG00000017444	hal	52.1395	-7.20735	2.32293	-3.1027	0.00191764	0.0423416
ENSDARG00000054340	sla1	41.9026	-7.08234	2.28221	-3.10328	0.00191389	0.0423416
ENSDARG00000019566	neurod1	2611.42	5.36795	1.73046	3.10204	0.00192195	0.0423451
ENSDARG00000099448	sh3d21	52.9032	-6.00983	1.9397	-3.09833	0.00194614	0.0427857
ENSDARG00000093699	si:ch73-27e22.4	48.966	-7.16523	2.31428	-3.0961	0.00196085	0.0429573
ENSDARG00000105109	si:ch1073-329i9.1	47.6619	-7.14854	2.30906	-3.09587	0.00196236	0.0429573
ENSDARG00000009026	ANK2 (1 of 2)	69.0274	6.78319	2.19243	3.09392	0.00197531	0.0431481
ENSDARG00000039605	mat1a	40.882	-6.78837	2.19595	-3.09131	0.00199278	0.0433441
ENSDARG00000092916	mlnl	1351.55	5.28821	1.71043	3.09175	0.00198983	0.0433441
ENSDARG00000074773	si:dkey-110g7.8	39.0816	-6.42878	2.08034	-3.09026	0.00199983	0.0434049
ENSDARG00000057263	zgc:173729	24.5858	-6.38902	2.06943	-3.08734	0.00201957	0.0435552
ENSDARG00000070404	fam212ab	42.8559	-7.07888	2.29286	-3.08736	0.00201941	0.0435552
ENSDARG00000096632	si:dkey-22o12.7	460.864	-6.03525	1.95432	-3.08815	0.00201404	0.0435552
ENSDARG00000075467	shisa3	42.7734	-7.07135	2.29492	-3.0813	0.00206096	0.0443542
ENSDARG00000061796	rasgrp4	32.8626	-6.35613	2.06371	-3.07995	0.00207034	0.0444623
ENSDARG00000007804	gas6	40.9524	-6.77376	2.20335	-3.0743	0.00210996	0.0447574
ENSDARG00000024831	crhbp	49.9635	7.07327	2.30024	3.07501	0.00210494	0.0447574
ENSDARG00000044968	vcla	29.1311	6.75613	2.19766	3.07424	0.00211041	0.0447574
ENSDARG00000087438	si:dkey-257i7.5	44.7704	-6.38067	2.07431	-3.07604	0.00209767	0.0447574
ENSDARG00000093954	si:dkey-9i23.16	48.9116	-7.14232	2.32147	-3.07663	0.00209355	0.0447574
ENSDARG00000099528	dus3l	28.6311	-5.82043	1.893	-3.07471	0.00210707	0.0447574
ENSDARG00000003165	nr2f6b	549.503	5.37698	1.75005	3.07247	0.00212295	0.0448988
ENSDARG00000016479	ugt5a1	37.6807	-6.3895	2.07988	-3.07206	0.00212588	0.0448988
ENSDARG00000071500	fam207a	148.611	-6.00242	1.95555	-3.06942	0.00214473	0.0452034
ENSDARG00000057913	syt11a	628.51	5.49897	1.7926	3.06759	0.00215794	0.0453879
ENSDARG00000104572	si:dkey-35h6.1	41.451	-7.03367	2.29627	-3.06309	0.00219064	0.0459809
ENSDARG00000059279	tfap2a	42.6641	-7.04544	2.3041	-3.05778	0.00222982	0.0467072
ENSDARG00000060526	bmp3	38.1122	-6.97616	2.28326	-3.05535	0.00224799	0.0469912
ENSDARG00000007099	cx43.4	40.7967	-7.015	2.29679	-3.05426	0.0022562	0.0470664
ENSDARG00000013317	pygmb	45.1891	7.00173	2.29338	3.05301	0.00226557	0.0471056
ENSDARG00000052642	shisa9b	51.7807	7.06145	2.31312	3.05278	0.00226731	0.0471056
ENSDARG00000028163	prg4b	95.8901	-5.20413	1.7056	-3.05121	0.00227924	0.0472572
ENSDARG00000025577	zgc:66447	49.3988	7.03742	2.30728	3.05009	0.0022877	0.0473364
ENSDARG00000056005	dnajc18	50.7581	6.70492	2.20038	3.04717	0.00231008	0.0475104
ENSDARG00000057665	sprn2	50.1619	6.69789	2.19782	3.04752	0.00230735	0.0475104
ENSDARG00000078571	wdr6	38.5561	-6.97543	2.28839	-3.04819	0.00230226	0.0475104
ENSDARG00000040621	lrrc32	38.6367	-6.97186	2.29064	-3.04362	0.00233748	0.0479772
ENSDARG00000092199	si:ch211-250c4.4	37.4369	-6.95191	2.28508	-3.04231	0.00234769	0.0479936
ENSDARG00000104398	si:ch73-343g19.4	410.406	-5.93232	1.94971	-3.04266	0.00234494	0.0479936
ENSDARG00000037408	tbc1d10c	43.4043	-6.32694	2.08266	-3.03792	0.00238221	0.0485047
ENSDARG00000088672	CABZ01054962.1	48.4276	7.01429	2.30864	3.03828	0.0023793	0.0485047
ENSDARG00000093781	lrriq1	62.1868	5.99915	1.97564	3.03656	0.00239297	0.0486268
ENSDARG00000078309	fam83b	26.691	-6.73239	2.21802	-3.03532	0.00240283	0.0487302
ENSDARG00000076873	C8H9orf172 (2 of 2)	33.8605	6.41462	2.11689	3.03021	0.00244383	0.0493654
ENSDARG00000102267	znf750	39.6236	-6.97262	2.30088	-3.03041	0.00244219	0.0493654
ENSDARG00000088810	prox1b	62.9258	6.66261	2.20048	3.0278	0.0024634	0.0496623
ENSDARG00000023713	aqp1a.1	356.942	-5.79563	1.91715	-3.02305	0.00250238	0.0502496
ENSDARG00000056029	cyp26c1	23.8379	-6.64887	2.19902	-3.02356	0.00249823	0.0502496
ENSDARG00000010317	gpr183a	50.0295	-6.6086	2.18987	-3.01781	0.00254611	0.0508275
ENSDARG00000040133	ackr4b	38.0878	-6.93619	2.29793	-3.01845	0.00254072	0.0508275
ENSDARG00000070059	si:ch211-262i1.5	65.9226	6.68278	2.21427	3.01805	0.00254406	0.0508275
ENSDARG00000035630	ypel1	99.7674	5.96648	1.98057	3.0125	0.00259104	0.0516235
ENSDARG00000009901	slc38a5a	24.8869	-5.76584	1.9169	-3.0079	0.00263064	0.0522367
ENSDARG00000095580	si:ch211-67e16.11	29.4241	-6.1583	2.04749	-3.00773	0.00263206	0.0522367
ENSDARG00000022372	kng1	36.5361	-6.89939	2.29516	-3.00606	0.00264657	0.052395
ENSDARG00000075539	snphb	113.438	-5.67067	1.88668	-3.00563	0.00265031	0.052395
ENSDARG00000051975	cd99	29.0828	-6.20768	2.06646	-3.00402	0.00266441	0.0525719
ENSDARG00000005058	ncapd2	45.213	6.93881	2.31124	3.0022	0.00268038	0.0527849
ENSDARG00000042428	gstt1a	51.2119	-5.92379	1.97522	-2.99906	0.00270814	0.0531055
ENSDARG00000057323	e2f8	20.7896	-6.53978	2.18066	-2.999	0.00270871	0.0531055
ENSDARG00000068369	angptl2b	70.0503	-6.56872	2.1906	-2.99859	0.00271228	0.0531055
ENSDARG00000103390	CACNA2D2 (3 of 3)	56.1887	6.55973	2.18869	2.9971	0.00272562	0.0532646
ENSDARG00000020219	dld	21.5556	-6.55999	2.19047	-2.99478	0.00274643	0.0534663
ENSDARG00000089312	si:ch73-106l15.4	36.7095	-6.62893	2.2134	-2.99491	0.00274527	0.0534663
ENSDARG00000037155	si:dkey-78k11.9	57.3545	-6.27993	2.0978	-2.99359	0.0027572	0.0535738
ENSDARG00000043242	si:dkey-222f2.1	35.2328	-6.86262	2.29411	-2.99141	0.00277691	0.0538306
ENSDARG00000101128	si:dkey-211f22.5	51.2249	6.65713	2.22575	2.99097	0.00278097	0.0538306
ENSDARG00000023546	kcnn1b	96.5292	5.96028	1.99343	2.98996	0.00279018	0.0538733
ENSDARG00000041703	rrbp1b	92.948	-5.88315	1.9682	-2.9891	0.00279797	0.0538733
ENSDARG00000096270	si:dkey-176g1.6	30.7717	-6.05785	2.02711	-2.98841	0.00280431	0.0538733
ENSDARG00000102610	R3HDM2	43.2099	6.90264	2.30941	2.98892	0.00279963	0.0538733
ENSDARG00000012002	slc38a7	117.81	5.7767	1.93391	2.98705	0.00281684	0.0540124
ENSDARG00000001782	prkacba	32.8089	-6.80751	2.28535	-2.97876	0.00289414	0.0542705
ENSDARG00000003827	snapc1b	91.8185	-6.36996	2.13629	-2.98178	0.00286576	0.0542705
ENSDARG00000017441	mylz3	154.44	5.7137	1.91756	2.97967	0.00288557	0.0542705
ENSDARG00000032037	bet1l	89.8553	-5.99062	2.00839	-2.9828	0.00285625	0.0542705
ENSDARG00000061752	fam65b	34.3235	-6.83742	2.29326	-2.98153	0.00286809	0.0542705
ENSDARG00000074782	ADGRG3	24.6114	-6.05151	2.03122	-2.97925	0.00288955	0.0542705
ENSDARG00000077265	wdr89	297.036	-6.00736	2.01587	-2.98003	0.00288217	0.0542705
ENSDARG00000077858	asip1	16.9763	-6.38152	2.14129	-2.98022	0.00288044	0.0542705
ENSDARG00000079488	zgc:195282	33.2621	-6.82126	2.2858	-2.9842	0.00284323	0.0542705
ENSDARG00000087828	FFAR1	35.5	6.22365	2.08709	2.98197	0.00286401	0.0542705
ENSDARG00000093052	c6	19.1236	-6.46511	2.16731	-2.98301	0.00285425	0.0542705
ENSDARG00000099129	phlda1	147.33	-5.65811	1.89561	-2.98485	0.00283717	0.0542705
ENSDARG00000052769	glrbb	39.2837	6.84147	2.30078	2.97354	0.00294387	0.0551017
ENSDARG00000043719	c3a.6	20.0536	-6.49051	2.18419	-2.97158	0.0029627	0.0551699
ENSDARG00000070074	lrp8	58.039	-6.44823	2.16937	-2.9724	0.00295483	0.0551699
ENSDARG00000090286	serpina1	35.7888	-6.85047	2.30541	-2.97147	0.00296374	0.0551699
ENSDARG00000040649	prickle1a	33.3301	-6.80665	2.29239	-2.96924	0.00298541	0.0552708
ENSDARG00000054610	coro1a	763.773	-5.48331	1.84661	-2.9694	0.00298382	0.0552708
ENSDARG00000071261	BX248496.1	33.3301	-6.80665	2.29239	-2.96924	0.00298541	0.0552708
ENSDARG00000061165	slc6a4a	32.4925	-6.79075	2.28776	-2.9683	0.00299454	0.0553393
ENSDARG00000031678	COL5A2 (2 of 2)	39.0041	-6.19534	2.08924	-2.96535	0.00302338	0.055765
ENSDARG00000100985	ZBTB7C	33.2115	-6.7999	2.29352	-2.96483	0.00302851	0.055765
ENSDARG00000089383	il1fma	91.925	-5.86568	1.97954	-2.96315	0.00304503	0.0559682
ENSDARG00000045420	epdr1	31.4936	6.11991	2.06621	2.9619	0.00305744	0.0560951
ENSDARG00000053127	helb	51.4202	-6.47191	2.18682	-2.95951	0.00308133	0.0562302
ENSDARG00000059689	mblac2	41.9066	6.85266	2.31515	2.95992	0.0030772	0.0562302
ENSDARG00000099685	gnb5a	37.5165	6.8036	2.29867	2.9598	0.00307839	0.0562302
ENSDARG00000063268	SLC35G1	238.202	6.21013	2.09948	2.95794	0.00309706	0.0564163
ENSDARG00000035435	m17	33.6595	-6.79965	2.29933	-2.95723	0.00310417	0.0564449
ENSDARG00000044975	krt94	146.233	-5.09361	1.72481	-2.95314	0.00314561	0.0570966
ENSDARG00000070414	si:dkey-61f9.1	31.4841	-6.75479	2.28868	-2.95139	0.00316348	0.0573192
ENSDARG00000069326	mus81	75.353	-6.55287	2.22144	-2.94983	0.00317945	0.0574046
ENSDARG00000093440	tnfaip6	32.4876	-6.77188	2.29558	-2.94996	0.00317813	0.0574046
ENSDARG00000029544	id2b	244.802	-5.41761	1.83981	-2.94465	0.00323321	0.0581693
ENSDARG00000056833	svopa	148.296	6.28688	2.13471	2.94507	0.00322883	0.0581693
ENSDARG00000057394	rab33a	43.4797	6.50745	2.21212	2.94172	0.00326396	0.0583361
ENSDARG00000063635	nrxn1b	35.5647	6.75346	2.29586	2.94159	0.00326536	0.0583361
ENSDARG00000073802	cntnap5l	36.5444	6.77007	2.30086	2.94241	0.00325664	0.0583361
ENSDARG00000098645	rgn	61.3273	-5.46753	1.85774	-2.94311	0.00324929	0.0583361
ENSDARG00000055398	foxc1b	42.2937	-6.12903	2.08492	-2.93969	0.00328539	0.0585264
ENSDARG00000060024	GPR148	82.7588	6.43773	2.19008	2.93949	0.00328748	0.0585264
ENSDARG00000025641	gli2a	33.0804	-6.76766	2.30446	-2.93677	0.00331655	0.0589409
ENSDARG00000021846	hid1a	72.3405	6.06855	2.06739	2.93537	0.00333149	0.0591035
ENSDARG00000026726	anxa1a	105.055	-5.65444	1.92743	-2.93367	0.00334984	0.0593258
ENSDARG00000068833	dclre1b	35.1017	6.73529	2.29711	2.93207	0.00336716	0.0595293
ENSDARG00000002077	mnat1	19.3017	-6.08435	2.0798	-2.92545	0.00343956	0.0606673
ENSDARG00000044719	nrsn1	426.384	5.04472	1.72463	2.9251	0.00344343	0.0606673
ENSDARG00000006566	nlk1	570.801	5.14683	1.76419	2.9174	0.00352967	0.0620796
ENSDARG00000059363	TGFBR2 (2 of 2)	29.1464	-6.67144	2.28839	-2.91534	0.00355305	0.0623832
ENSDARG00000103077	si:rp71-81e14.2	29.5195	-6.67681	2.29154	-2.91368	0.00357199	0.0626081
ENSDARG00000025106	ppp3cb	21.3879	5.98152	2.05424	2.91179	0.00359367	0.0628658
ENSDARG00000104153	zgc:175248	29.2792	-6.66954	2.2909	-2.91132	0.00359902	0.0628658
ENSDARG00000043746	nrxn3a	132.482	5.80105	1.99329	2.91029	0.00361093	0.0629547
ENSDARG00000076914	lacc1	53.0468	-5.3195	1.82812	-2.90981	0.00361645	0.0629547
ENSDARG00000044417	disp1	18.806	-6.39263	2.19748	-2.90907	0.00362508	0.0629822
ENSDARG00000061131	kif21a	78.1612	6.40246	2.20121	2.90861	0.00363038	0.0629822
ENSDARG00000007024	uox	18.1121	-6.36041	2.18762	-2.90745	0.00364384	0.0631084
ENSDARG00000037910	filip1l	28.9838	-6.65778	2.2912	-2.90581	0.00366305	0.0632878
ENSDARG00000101199	rbp4	1237.72	-5.28129	1.81768	-2.9055	0.00366661	0.0632878
ENSDARG00000005800	ampd3a	26.2441	6.52941	2.2482	2.90428	0.00368094	0.0634278
ENSDARG00000006811	sult1st6	108.971	-5.52347	1.90343	-2.90186	0.0037096	0.0638139
ENSDARG00000068233	CD53	58.163	-5.71657	1.9704	-2.90123	0.00371706	0.0638346
ENSDARG00000023694	spon1b	942.403	5.04581	1.74037	2.89928	0.00374027	0.0641251
ENSDARG00000042509	glod4	34.6474	6.69008	2.30932	2.89699	0.00376766	0.0643785
ENSDARG00000068257	kcne4	28.0454	-6.62965	2.2883	-2.89719	0.00376518	0.0643785
ENSDARG00000079741	CSRNP3	36.5011	6.71136	2.31792	2.89542	0.00378646	0.0645914
ENSDARG00000021120	ndc1	28.9542	-6.64303	2.29665	-2.89249	0.00382203	0.06502
ENSDARG00000057440	si:dkey-228d14.5	239.465	-5.70993	1.97445	-2.89191	0.00382913	0.06502
ENSDARG00000069497	sumf2	175.207	6.00852	2.07817	2.89125	0.00383708	0.06502
ENSDARG00000101181	s100w	29.1173	-6.64527	2.29818	-2.89153	0.0038337	0.06502
ENSDARG00000063295	myh9a	359.006	-4.91558	1.70209	-2.88798	0.0038773	0.0655926
ENSDARG00000099411	zgc:158343	661.678	-5.09985	1.7664	-2.88715	0.00388754	0.0656569
ENSDARG00000079884	trim107	31.8603	6.62922	2.29739	2.88554	0.00390744	0.0657752
ENSDARG00000094287	si:ch211-121b5.3	34.1766	6.66979	2.3111	2.88598	0.00390194	0.0657752
ENSDARG00000087162	TMEM102	27.508	6.14965	2.13421	2.88146	0.00395839	0.0665231
ENSDARG00000033567	fkbp1ab	34.3838	6.66552	2.3146	2.87977	0.00397963	0.0665511
ENSDARG00000098924	suz12b	639.566	-5.28236	1.83405	-2.88015	0.00397482	0.0665511
ENSDARG00000101043	ppl	775.37	-5.13189	1.78202	-2.87982	0.00397903	0.0665511
ENSDARG00000079742	mcf2l2	216.698	5.40986	1.88041	2.87695	0.00401539	0.0669297
ENSDARG00000104097	tmem222b	33.6827	6.65214	2.31222	2.87695	0.00401537	0.0669297
ENSDARG00000004771	ankrd10b	557.172	4.86763	1.69248	2.87602	0.00402718	0.0670167
ENSDARG00000103802	si:ch73-389b16.2	93.7191	6.32456	2.20008	2.87469	0.00404419	0.0671902
ENSDARG00000102776	cxcl19	44.9794	-6.11329	2.12783	-2.87301	0.00406583	0.0674398
ENSDARG00000015546	alpl	30.4395	-6.64806	2.31642	-2.86998	0.00410504	0.0679797
ENSDARG00000039563	loxl3b	14.8149	-6.19085	2.15804	-2.86873	0.00412122	0.0681371
ENSDARG00000067711	parvg	42.7065	-6.27416	2.18828	-2.86717	0.0041416	0.0683632
ENSDARG00000025326	myl12.2	313.278	4.85412	1.69366	2.86605	0.00415632	0.0684954
ENSDARG00000009401	vcanb	17.0772	-6.28409	2.19335	-2.86506	0.0041693	0.0685984
ENSDARG00000017369	sema3d	29.4061	-6.0475	2.11263	-2.86255	0.00420252	0.0690337
ENSDARG00000094204	ikbkap	110.304	6.05456	2.11637	2.86083	0.00422538	0.0692976
ENSDARG00000099260	CABZ01087512.1	59.2091	5.74119	2.00971	2.85673	0.00428033	0.0700862
ENSDARG00000006990	CRELD1 (1 of 2)	44.85	6.28086	2.20033	2.8545	0.00431043	0.0702043
ENSDARG00000040920	si:dkey-49n23.1	41.0102	-6.23889	2.18541	-2.85479	0.00430654	0.0702043
ENSDARG00000089871	si:ch211-203c7.2	27.9709	-6.5829	2.30632	-2.85429	0.00431337	0.0702043
ENSDARG00000099203	atp1b2a	829.018	5.03581	1.76438	2.85416	0.00431508	0.0702043
ENSDARG00000036382	ponzr6	16.3033	-6.24282	2.1921	-2.84787	0.00440131	0.0714932
ENSDARG00000097652	si:dkey-234i14.2	139.914	4.94866	1.73964	2.84465	0.004446	0.0720612
ENSDARG00000100263	C6H3orf18	36.5679	6.6472	2.33699	2.84434	0.0044504	0.0720612
ENSDARG00000002230	sypb	30.3272	6.55472	2.30542	2.84318	0.00446654	0.0722079
ENSDARG00000093684	tmem238	40.1633	-6.21141	2.18763	-2.83934	0.00452071	0.072968
ENSDARG00000055395	foxq1b	856.947	4.96726	1.74989	2.83861	0.00453112	0.0730204
ENSDARG00000046148	tnfaip8l2b	25.4443	-6.50926	2.29404	-2.83746	0.00454739	0.073167
ENSDARG00000079977	nhsb	30.0765	6.54203	2.30685	2.83591	0.00456947	0.0734066
ENSDARG00000087093	si:ch211-157c3.4	26.7129	-6.53446	2.30516	-2.83471	0.00458677	0.0735687
ENSDARG00000014103	dkk1a	26.3815	-6.52348	2.30415	-2.83119	0.00463755	0.0741564
ENSDARG00000040700	nab1b	34.9276	-6.2151	2.19525	-2.83116	0.00463795	0.0741564
ENSDARG00000056873	and3	132.371	-5.69605	2.01259	-2.83021	0.00465168	0.0742594
ENSDARG00000044011	xkrx	36.2731	6.28612	2.22192	2.82914	0.00466726	0.0743917
ENSDARG00000056314	a2ml	24.8588	-6.48526	2.29353	-2.82763	0.00468942	0.0745121
ENSDARG00000071386	si:dkey-78l4.10	38.6224	-6.17782	2.18471	-2.82775	0.00468768	0.0745121
ENSDARG00000041617	nme5	40.2841	6.18448	2.18852	2.82587	0.00471523	0.0748057
ENSDARG00000092653	si:dkey-1h24.6	24.3441	-6.46847	2.29122	-2.82316	0.00475529	0.075223
ENSDARG00000095070	cd28	26.8982	-6.52587	2.3116	-2.82309	0.00475628	0.075223
ENSDARG00000090120	si:dkey-248g21.1	28.3804	6.49384	2.30124	2.82189	0.00477414	0.0753886
ENSDARG00000024894	tbx5a	26.0581	-6.50282	2.30595	-2.82002	0.00480208	0.0755334
ENSDARG00000060092	zgc:165481	44.2077	6.24161	2.21275	2.82075	0.00479121	0.0755334
ENSDARG00000100482	pmt	28.6522	-6.55587	2.32495	-2.81979	0.00480552	0.0755334
ENSDARG00000105277	cnksr3	61.5958	6.17295	2.18979	2.81897	0.00481783	0.0756103
ENSDARG00000042993	try	8152.98	-5.27551	1.87194	-2.81821	0.00482923	0.0756727
ENSDARG00000045835	si:dkey-14d8.6	127.011	-5.23232	1.85757	-2.81676	0.00485106	0.0757821
ENSDARG00000074270	ZNF518A	173.822	5.98956	2.12621	2.81701	0.00484733	0.0757821
ENSDARG00000015003	arhgap4b	43.3061	-5.44746	1.93656	-2.81295	0.00490888	0.0765681
ENSDARG00000016667	gabbr1b	222.91	5.26299	1.87184	2.81166	0.00492862	0.0767586
ENSDARG00000055305	ret	612.68	5.01135	1.78293	2.81073	0.00494288	0.0768632
ENSDARG00000089529	desi1b	77.9863	-5.78604	2.06222	-2.80573	0.00502021	0.0779469
ENSDARG00000002945	bgnb	50.8263	-6.19191	2.20778	-2.80458	0.00503815	0.0779882
ENSDARG00000071437	ptprc	34.9538	-5.55701	1.98114	-2.80495	0.00503238	0.0779882
ENSDARG00000097173	si:ch211-281l24.4	23.5469	-6.42722	2.29324	-2.80268	0.00506801	0.0783315
ENSDARG00000016939	itgb2	50.0293	-5.49576	1.96295	-2.79975	0.0051142	0.0789258
ENSDARG00000005648	olfml2a	23.3511	-6.41626	2.29401	-2.79696	0.00515852	0.0794895
ENSDARG00000018002	eci1	22.2818	-5.7903	2.07085	-2.7961	0.00517238	0.0795829
ENSDARG00000103537	ttll12	24.2057	-6.42943	2.30452	-2.78993	0.005272	0.0809935
ENSDARG00000009782	myh11a	473.741	-5.40753	1.93928	-2.78843	0.00529649	0.0811253
ENSDARG00000070567	cadpsb	259.455	4.90722	1.75964	2.78877	0.00529092	0.0811253
ENSDARG00000092281	FLNB (1 of 3)	24.3545	-6.42946	2.30667	-2.78733	0.00531441	0.0812779
ENSDARG00000019396	rergla	81.7382	-5.58611	2.00572	-2.78509	0.00535125	0.0815965
ENSDARG00000051814	ptprz1a	24.5343	-6.43336	2.30957	-2.78552	0.00534424	0.0815965
ENSDARG00000059838	myom3	24.5026	-6.42301	2.31096	-2.77937	0.0054464	0.0829234
ENSDARG00000070080	nbeaa	26.5831	6.40896	2.30722	2.77778	0.00547309	0.0829657
ENSDARG00000075823	ZNF608	25.8924	6.39398	2.30174	2.77789	0.00547129	0.0829657
ENSDARG00000104629	SLC16A6 (3 of 3)	15.4798	-6.14124	2.21087	-2.77776	0.00547357	0.0829657
ENSDARG00000100186	CLCC1	13.5363	-6.05547	2.18092	-2.77656	0.00549371	0.0831474
ENSDARG00000035056	fgf13a	151.938	5.12345	1.84648	2.77471	0.00552502	0.0834943
ENSDARG00000058392	adcy2a	504.246	4.95692	1.78676	2.77424	0.005533	0.0834943
ENSDARG00000094879	si:dkey-277m11.2	50.2096	-6.16778	2.22377	-2.77357	0.00554455	0.0835449
ENSDARG00000018478	agxtb	219.6	-5.20224	1.87703	-2.77153	0.00557928	0.0839443
ENSDARG00000022718	casp8ap2	22.038	-6.35149	2.29511	-2.7674	0.00565047	0.0848901
ENSDARG00000017128	MYOF (2 of 2)	21.9384	-6.34506	2.29578	-2.7638	0.00571331	0.0856495
ENSDARG00000100157	tamm41	166.471	-5.79913	2.09844	-2.76354	0.0057178	0.0856495
ENSDARG00000025855	camk2n1a	1019.22	4.82513	1.74661	2.76257	0.00573478	0.0857779
ENSDARG00000102424	ARHGAP44 (1 of 2)	27.7653	6.41615	2.323	2.76201	0.00574467	0.0858
ENSDARG00000075169	bbs1	25.9103	6.37134	2.31046	2.75761	0.00582251	0.0866626
ENSDARG00000090752	plk2a	12.2728	-5.96983	2.16509	-2.75731	0.00582791	0.0866626
ENSDARG00000105263	BX908792.2	52.6789	-5.33062	1.93298	-2.75773	0.00582049	0.0866626
ENSDARG00000040064	acp6	113.244	-5.45917	1.98123	-2.75544	0.00586127	0.0867569
ENSDARG00000052387	pou2f3	40.834	-6.02185	2.18463	-2.75646	0.0058431	0.0867569
ENSDARG00000070266	spock3	566.493	4.99489	1.81328	2.75461	0.00587613	0.0867569
ENSDARG00000102047	mab21l1	35.3123	-6.05306	2.19745	-2.75458	0.00587678	0.0867569
ENSDARG00000102912	gpr184	14.1773	-6.06766	2.20176	-2.75582	0.00585457	0.0867569
ENSDARG00000099874	agap2	38.8931	-5.14424	1.86973	-2.75132	0.00593557	0.087372
ENSDARG00000101823	si:ch211-243p7.3	37.3393	6.06626	2.20476	2.75144	0.00593345	0.087372
ENSDARG00000017311	gpsm2	334.682	-5.60388	2.03772	-2.75007	0.0059582	0.0875786
ENSDARG00000079997	CFAP61	25.7351	6.35624	2.31356	2.74739	0.0060072	0.0881719
ENSDARG00000074582	graf4b	24.5321	6.3235	2.3062	2.74195	0.00610756	0.0895161
ENSDARG00000024744	dpp6b	25.1202	6.33439	2.31225	2.73949	0.00615337	0.0899291
ENSDARG00000055715	capn8	12.7306	-5.98147	2.18324	-2.73972	0.00614922	0.0899291
ENSDARG00000104439	cldnd1a	29.9532	6.07923	2.2197	2.73876	0.00616709	0.0900007
ENSDARG00000055874	cpe	1236.49	4.77539	1.74543	2.73593	0.00622036	0.0903901
ENSDARG00000087290	si:ch211-202h22.10	23.0411	-6.34283	2.31809	-2.73623	0.0062147	0.0903901
ENSDARG00000098836	MYOCD	13.5654	-6.0205	2.20008	-2.73649	0.00620976	0.0903901
ENSDARG00000068714	ksr1a	52.7439	4.90796	1.79474	2.73464	0.00624486	0.090617
ENSDARG00000061371	cdh18a	22.2035	-6.31542	2.3115	-2.73218	0.00629171	0.0910416
ENSDARG00000099817	tusc2a	45.6001	5.54919	2.03118	2.73201	0.00629502	0.0910416
ENSDARG00000104101	RIMBP2 (3 of 3)	41.298	6.04784	2.21395	2.7317	0.00630089	0.0910416
ENSDARG00000092813	fndc7rs4	20.5197	-6.26924	2.29715	-2.72914	0.00634993	0.0916203
ENSDARG00000061203	trpc1	31.0106	-6.04092	2.21524	-2.72698	0.00639164	0.0920919
ENSDARG00000079216	DPEP3	22.6348	-6.3224	2.31946	-2.7258	0.00641451	0.0922911
ENSDARG00000008407	tspan7b	933.914	4.90399	1.8004	2.72384	0.00645281	0.0926734
ENSDARG00000040224	krcp	24.254	-6.35424	2.33366	-2.72287	0.00647177	0.0926734
ENSDARG00000041750	ccdc92	86.5436	5.6558	2.07729	2.72269	0.00647535	0.0926734
ENSDARG00000097606	tmem82	34.3846	-5.19334	1.90751	-2.72258	0.00647742	0.0926734
ENSDARG00000071051	cbx6a	266.662	5.37869	1.97663	2.72114	0.00650567	0.0929473
ENSDARG00000015998	wdhd1	13.2858	-5.99206	2.20321	-2.7197	0.0065342	0.0932242
ENSDARG00000004931	slc8a3	25.3126	5.77129	2.12331	2.71806	0.00656656	0.0935551
ENSDARG00000102204	jph3	27.9505	6.01614	2.21462	2.71655	0.00659652	0.093851
ENSDARG00000101471	fgd4a	20.3037	-6.24888	2.30108	-2.71563	0.00661504	0.0939833
ENSDARG00000069498	phkg1b	584.925	4.83179	1.77981	2.71478	0.00663205	0.094094
ENSDARG00000100336	PIK3R6 (2 of 2)	20.3368	-6.24768	2.3018	-2.71426	0.00664237	0.0941094
ENSDARG00000004880	acsm3	23.247	-6.06807	2.23623	-2.71353	0.00665715	0.0941881
ENSDARG00000097743	si:dkey-276j7.2	13.5491	-5.98997	2.20979	-2.71065	0.00671517	0.0948774
ENSDARG00000098257	pcdh15a	13.8801	5.93259	2.18988	2.70909	0.00674674	0.0951915
ENSDARG00000016307	mrpl46	42.6534	-5.99297	2.21299	-2.70809	0.00676722	0.0953486
ENSDARG00000101032	iqcb1	23.1657	6.25289	2.3095	2.70746	0.00678003	0.0953973
ENSDARG00000071714	znf983	152.724	4.91211	1.81491	2.70654	0.00679886	0.0954413
ENSDARG00000096717	si:rp71-1c10.7	636.323	-4.83469	1.7864	-2.70639	0.00680186	0.0954413
ENSDARG00000044001	lgals3l	1070.82	-4.90213	1.81181	-2.70565	0.00681715	0.0954545
ENSDARG00000098431	COMP	19.6263	-6.21787	2.29829	-2.70543	0.00682152	0.0954545
ENSDARG00000103766	cyp2aa7	117.343	-4.93754	1.82766	-2.70156	0.00690147	0.096441
ENSDARG00000075706	MYRIP (2 of 2)	23.3111	6.2491	2.31362	2.70101	0.00691302	0.0964701
ENSDARG00000099849	ebf1a	12.2123	-5.91955	2.19204	-2.70048	0.00692392	0.0964903
ENSDARG00000104943	MAD2L1BP	69.9914	-5.52846	2.04994	-2.69689	0.00699913	0.0974053
ENSDARG00000040326	DHX29	60.2386	5.32571	1.97537	2.69606	0.0070166	0.0975155
ENSDARG00000008840	hmbsa	19.572	-6.20498	2.30289	-2.69443	0.00705084	0.0978579
ENSDARG00000019304	phactr3b	56.4836	5.92149	2.20048	2.691	0.00712381	0.0987364
ENSDARG00000061864	hdlbpb	59.0491	5.86616	2.18034	2.69048	0.00713488	0.0987556
ENSDARG00000094791	si:dkey-193n17.9	22.5571	6.21622	2.31296	2.68756	0.00719761	0.0994888
ENSDARG00000102245	tk1	20.82	-6.22842	2.31833	-2.68659	0.0072185	0.0996426
ENSDARG00000057949	slc43a3b	168.69	4.60815	1.71605	2.68533	0.00724574	0.0998682
ENSDARG00000102428	si:dkey-15k2.5	20.9425	5.49829	2.04783	2.68493	0.00725442	0.0998682
ENSDARG00000095577	cybrd1	18.9254	-6.17248	2.30078	-2.68278	0.00730138	0.100379
ENSDARG00000090292	RALYL	37.4535	-5.89543	2.19894	-2.68103	0.00733961	0.100634
ENSDARG00000103665	BRPF1	49.3622	5.53508	2.0644	2.68121	0.00733564	0.100634
ENSDARG00000014496	trpv6	202.645	-5.68906	2.12369	-2.67886	0.00738731	0.101152
ENSDARG00000034470	aldoab	19.581	-6.18664	2.31018	-2.67799	0.00740653	0.101279
ENSDARG00000004034	arhgdig	467.577	-4.83883	1.80836	-2.67581	0.00745491	0.101532
ENSDARG00000016048	agpat9	18.8352	-6.16336	2.3029	-2.67635	0.00744297	0.101532
ENSDARG00000034105	mtus1b	20.5127	-5.63798	2.10689	-2.67598	0.00745109	0.101532
ENSDARG00000074081	DNAI2 (1 of 2)	21.1866	6.16257	2.30718	2.67104	0.00756175	0.10285
ENSDARG00000101609	si:dkey-109a10.2	18.7106	-6.15249	2.30395	-2.67041	0.00757593	0.102906
ENSDARG00000014866	hprt1l	21.5775	6.16917	2.31227	2.66801	0.00763017	0.103163
ENSDARG00000054363	wu:fd14a06	18.3674	-6.13998	2.3009	-2.66851	0.00761894	0.103163
ENSDARG00000078995	tex11	17.3588	6.03885	2.26362	2.66778	0.00763534	0.103163
ENSDARG00000090730	zgc:158446	19.5381	-6.17598	2.31453	-2.66835	0.00762241	0.103163
ENSDARG00000010181	asap2a	18.1683	-6.12836	2.3009	-2.66346	0.00773417	0.10436
ENSDARG00000069190	ENDOD1 (4 of 11)	20.023	-6.18319	2.32193	-2.66295	0.00774581	0.104379
ENSDARG00000027867	paplna	26.0844	-5.86826	2.20522	-2.66107	0.00778921	0.10455
ENSDARG00000044261	si:ch211-243g18.2	19.2633	-6.15877	2.31365	-2.66193	0.00776937	0.10455
ENSDARG00000101170	rab42b	19.2443	-6.15876	2.31402	-2.6615	0.00777927	0.10455
ENSDARG00000101641	trpm2	44.5984	-5.38366	2.02348	-2.66059	0.00780042	0.104563
ENSDARG00000068787	slc6a17	42.4202	5.59677	2.10635	2.6571	0.00788162	0.105512
ENSDARG00000030215	matn1	19.2339	-6.14869	2.31625	-2.65459	0.0079405	0.106022
ENSDARG00000062797	nell2b	71.6326	5.82592	2.19446	2.65484	0.0079347	0.106022
ENSDARG00000086744	si:dkeyp-79b7.9	28.8424	5.51628	2.07873	2.65367	0.0079621	0.106172
ENSDARG00000075886	vwa5b2	810.162	5.15578	1.94409	2.65202	0.00800109	0.106552
ENSDARG00000068421	ttc9b	22.7479	6.17921	2.33135	2.65049	0.00803743	0.106897
ENSDARG00000040045	cldn1	17.8211	-6.10145	2.30335	-2.64895	0.00807432	0.107248
ENSDARG00000053104	fam102ba	17.6718	-6.09374	2.30281	-2.64622	0.00813975	0.107976
ENSDARG00000057121	C7 (2 of 2)	19.5449	-5.46541	2.06772	-2.64321	0.0082124	0.108798
ENSDARG00000093070	thumpd2	18.3634	-6.11129	2.31276	-2.64243	0.00823147	0.108837
ENSDARG00000104795	CT826376.2	19.7715	-5.47208	2.07102	-2.64221	0.00823663	0.108837
ENSDARG00000055656	pdzd3b	18.6883	-5.84887	2.21486	-2.64074	0.00827246	0.109028
ENSDARG00000063068	syne1b	61.8628	-5.32729	2.0172	-2.64093	0.00826789	0.109028
ENSDARG00000062515	tecpr1a	1036.78	4.5888	1.73972	2.63767	0.00834784	0.109797
ENSDARG00000087616	maptb	80.8265	-4.81733	1.82649	-2.63748	0.00835238	0.109797
ENSDARG00000013582	csnk2a2b	15.6065	5.54569	2.10362	2.63626	0.00838244	0.109983
ENSDARG00000043079	MMP23B	63.5619	-5.71438	2.16821	-2.63552	0.00840075	0.109983
ENSDARG00000074905	camk1da	23.355	5.40226	2.04975	2.63557	0.00839952	0.109983
ENSDARG00000095324	galnt8b.2	52.6321	-5.78914	2.19688	-2.63516	0.00840967	0.109983
ENSDARG00000096874	tmem176l.3b	17.2356	-6.06432	2.30385	-2.63226	0.00848201	0.110787
ENSDARG00000038976	pdcd7	120.887	-5.49932	2.08991	-2.63136	0.0085043	0.110795
ENSDARG00000063307	sgsm2	13.4271	5.84232	2.2201	2.63155	0.00849963	0.110795
ENSDARG00000104709	SPRTN	19.0436	-6.11801	2.32731	-2.62879	0.00856889	0.111494
ENSDARG00000010673	trim16	189.551	-4.49829	1.71233	-2.627	0.00861406	0.111796
ENSDARG00000090560	mfap5	11.4119	-5.80766	2.2105	-2.6273	0.00860643	0.111796
ENSDARG00000015917	rnft1	68.4818	5.53118	2.10614	2.62622	0.00863395	0.111912
ENSDARG00000074521	map6a	20.6615	6.09943	2.32351	2.62509	0.00866259	0.112045
ENSDARG00000089123	negaly6	17.8499	-6.07606	2.31473	-2.62495	0.00866619	0.112045
ENSDARG00000095421	si:dkey-106l3.6	21.3612	6.11749	2.33105	2.62435	0.00868136	0.112099
ENSDARG00000099530	CU184832.1	10.8738	5.69382	2.17232	2.62107	0.00876531	0.11304
ENSDARG00000009418	mef2cb	19.4811	-5.02477	1.91782	-2.62005	0.00879179	0.113096
ENSDARG00000078119	sh3bp1	18.3315	-6.08323	2.32162	-2.62025	0.00878655	0.113096
ENSDARG00000076983	rnasel4	26.2255	-5.74606	2.19416	-2.61879	0.00882422	0.11337
ENSDARG00000042753	ctskl	41.8786	-5.38204	2.05585	-2.61792	0.00884675	0.113517
ENSDARG00000045351	ccdc58	17.5682	-6.05801	2.31513	-2.61671	0.00887829	0.113635
ENSDARG00000062948	wasf3b	375.786	4.86089	1.85751	2.61689	0.00887355	0.113635
ENSDARG00000059680	fscn1a	240.851	-4.91175	1.87772	-2.61581	0.00890167	0.113792
ENSDARG00000053995	gpank1	31.1064	-5.72661	2.18991	-2.615	0.00892282	0.11392
ENSDARG00000093068	c3b.1	13.7416	-5.33305	2.04095	-2.61303	0.00897446	0.114436
ENSDARG00000097110	si:dkey-56f14.4	20.3711	-6.13066	2.34804	-2.61097	0.00902859	0.114982
ENSDARG00000026333	xkr7	20.2362	6.06806	2.32737	2.60726	0.00912691	0.116089
ENSDARG00000045594	si:dkey-14k9.2	200.48	5.17377	1.98478	2.60672	0.0091414	0.116129
ENSDARG00000068745	MAP4 (1 of 2)	1779.3	4.17077	1.60084	2.60537	0.00917764	0.116444
ENSDARG00000008805	orc3	16.8059	-6.01796	2.31187	-2.60307	0.00923921	0.11679
ENSDARG00000074184	arhgap32b	23.3728	-5.74225	2.20534	-2.60379	0.00921998	0.11679
ENSDARG00000101050	TMC8	10.1986	-5.70944	2.19307	-2.6034	0.00923034	0.11679
ENSDARG00000077341	ppp1r14c	206.223	4.79863	1.84402	2.60227	0.00926099	0.11692
ENSDARG00000067670	pomt1	48.8515	-5.2479	2.0176	-2.60106	0.00929362	0.117187
ENSDARG00000103405	znf1102	13.316	-5.86653	2.26054	-2.59519	0.00945396	0.119062
ENSDARG00000077357	LRRC61	19.7707	6.03655	2.32789	2.59315	0.00951019	0.119475
ENSDARG00000087555	si:ch73-308l14.2	51.8822	-5.36834	2.07002	-2.59338	0.00950372	0.119475
ENSDARG00000069464	cox7a1	42.8068	-5.13349	1.98024	-2.59236	0.00953199	0.119601
ENSDARG00000074985	aurkaip1	145.468	-5.12996	1.97945	-2.59161	0.00955283	0.119715
ENSDARG00000075561	si:dkey-76k16.5	162.915	-5.31013	2.05256	-2.58707	0.0096796	0.120859
ENSDARG00000093572	lamc3	16.3502	-5.98623	2.31361	-2.58739	0.00967056	0.120859
ENSDARG00000100431	spaca4l	16.0443	-5.97526	2.30939	-2.58738	0.00967085	0.120859
ENSDARG00000090428	ctrb1	4658.07	-4.88495	1.88978	-2.58493	0.00973998	0.121464
ENSDARG00000036571	sema3e	16.1681	-5.97589	2.31284	-2.58378	0.00977229	0.121718
ENSDARG00000059029	mmp28	16.1819	-5.97564	2.31336	-2.5831	0.0097917	0.121811
ENSDARG00000021589	tmem60	16.8589	-5.99672	2.3223	-2.58223	0.00981645	0.12197
ENSDARG00000012903	slc34a2a	417.808	-5.0871	1.9726	-2.57888	0.00991216	0.12282
ENSDARG00000060532	adam22	18.3468	5.9792	2.31843	2.57898	0.00990921	0.12282
ENSDARG00000104417	si:dkey-33g13.4	16.088	-5.96639	2.31383	-2.57857	0.00992094	0.12282
ENSDARG00000069328	si:dkey-12e7.1	18.4916	5.98312	2.3221	2.5766	0.00997764	0.123372
ENSDARG00000021787	abcb5	21.7316	-5.66704	2.2004	-2.57545	0.0100108	0.123633
ENSDARG00000054447	SLC29A1 (1 of 2)	17.1445	-5.73107	2.226	-2.5746	0.0100356	0.123788
ENSDARG00000034268	slit3	123.859	-4.79147	1.86501	-2.56914	0.0101951	0.12515
ENSDARG00000059244	arfip2a	12.2954	5.72616	2.22859	2.56941	0.0101871	0.12515
ENSDARG00000070941	igfbp6a	17.0176	-5.98558	2.32873	-2.57032	0.0101605	0.12515
ENSDARG00000090489	ANKRD66	16.2424	-5.21595	2.02965	-2.56987	0.0101736	0.12515
ENSDARG00000004282	zgc:77375	18.0986	5.96031	2.3206	2.56843	0.0102159	0.125255
ENSDARG00000024026	sdf2	41.1028	-5.56724	2.171	-2.56437	0.0103363	0.126428
ENSDARG00000028096	CLDN23 (1 of 3)	15.9828	-5.94843	2.31948	-2.56456	0.0103308	0.126428
ENSDARG00000045878	nudt4b	19.3099	5.99041	2.33653	2.5638	0.0103532	0.126483
ENSDARG00000017744	smc2	10.7786	-5.71172	2.22841	-2.56314	0.0103731	0.126575
ENSDARG00000042069	pebp1	17.0426	-5.97454	2.33383	-2.55997	0.0104682	0.127582
ENSDARG00000070618	tatdn2	17.71	5.93888	2.32042	2.5594	0.0104854	0.127639
ENSDARG00000039647	slc6a1b	10.4988	-5.33605	2.08799	-2.55559	0.0106007	0.128888
ENSDARG00000055868	rsl1d1	416.239	-4.41359	1.72782	-2.55443	0.0106361	0.129165
ENSDARG00000070391	tspan4b	16.3144	-5.94246	2.32789	-2.55272	0.0106885	0.129647
ENSDARG00000002031	tox4a	168.754	4.45378	1.74521	2.55201	0.0107104	0.129758
ENSDARG00000097924	wdhd1	15.0218	-5.89728	2.31192	-2.55082	0.0107471	0.130049
ENSDARG00000051902	prmt7	59.1656	-5.17098	2.02889	-2.54868	0.0108133	0.130363
ENSDARG00000055046	ponzr5	14.8502	-5.88814	2.31063	-2.54828	0.0108256	0.130363
ENSDARG00000090581	wdr4	15.0448	-5.89573	2.31395	-2.54791	0.010837	0.130363
ENSDARG00000098140	ankrd13d	194.468	5.71588	2.24223	2.54919	0.0107974	0.130363
ENSDARG00000102299	il8l1	10.8223	-5.69811	2.23569	-2.5487	0.0108126	0.130363
ENSDARG00000004184	nf1b	112.919	5.34766	2.10089	2.54542	0.0109146	0.131142
ENSDARG00000052011	rrad	81.2945	5.59945	2.20041	2.54472	0.0109364	0.13125
ENSDARG00000024030	angptl2a	73.8897	-5.50985	2.16793	-2.54153	0.011037	0.132218
ENSDARG00000031387	cers4a	16.3445	-5.66681	2.22985	-2.54133	0.011043	0.132218
ENSDARG00000006797	nt5dc1	52.0511	4.98687	1.96283	2.54066	0.0110644	0.132318
ENSDARG00000036878	sh3bgrl2	563.199	4.31865	1.70033	2.53988	0.011089	0.132458
ENSDARG00000079457	FAAP100	16.0225	-5.92046	2.33148	-2.53936	0.0111055	0.132478
ENSDARG00000101584	si:ch211-132d3.4	16.086	-5.92225	2.3325	-2.53901	0.0111167	0.132478
ENSDARG00000061836	nfixb	15.1108	-5.88652	2.31919	-2.53818	0.0111431	0.132483
ENSDARG00000105093	WDR63	160.117	4.98918	1.96544	2.53845	0.0111345	0.132483
ENSDARG00000038066	kpna2	14.7494	-5.8717	2.31515	-2.53621	0.0112059	0.13292
ENSDARG00000059682	slc43a3a	16.9898	5.88882	2.32164	2.53649	0.0111971	0.13292
ENSDARG00000059690	slc29a4	208.254	4.67608	1.84453	2.53511	0.0112412	0.133058
ENSDARG00000068484	CABZ01100185.1	24.8072	5.31372	2.09661	2.53443	0.0112629	0.133058
ENSDARG00000094469	si:ch211-148l7.4	38.6746	5.59583	2.20824	2.53407	0.0112747	0.133058
ENSDARG00000094980	si:ch211-9f20.4	27.9419	5.60615	2.21215	2.53426	0.0112686	0.133058
ENSDARG00000096368	neu3.5	15.6647	-5.63013	2.222	-2.53382	0.0112828	0.133058
ENSDARG00000041799	cx43	508.79	-4.37992	1.73494	-2.52453	0.0115852	0.136468
ENSDARG00000036428	EMP3 (1 of 2)	15.0494	-5.8658	2.32563	-2.52224	0.0116612	0.136888
ENSDARG00000037191	ttr	14.6883	-5.85375	2.3202	-2.52295	0.0116375	0.136888
ENSDARG00000076548	si:dkey-266m15.5	14.308	-5.83949	2.31487	-2.52261	0.0116489	0.136888
ENSDARG00000045873	frs2a	35.4671	5.55098	2.20203	2.52085	0.0117072	0.13727
ENSDARG00000003207	mterf3	15.078	-5.86411	2.32778	-2.51918	0.0117627	0.137763
ENSDARG00000036420	CR376787.1	45.7108	-4.99897	1.98491	-2.51849	0.011786	0.137763
ENSDARG00000054856	METTL12	14.4456	-5.84046	2.31914	-2.51838	0.0117897	0.137763
ENSDARG00000056450	MANEAL	17.1052	5.87391	2.33303	2.51772	0.0118118	0.137862
ENSDARG00000087168	si:ch211-162i8.4	16.6712	-5.6544	2.24704	-2.51638	0.0118569	0.138231
ENSDARG00000079009	abca1b	237.036	-4.3172	1.71635	-2.51534	0.0118917	0.138479
ENSDARG00000013750	eno1b	469.935	4.86602	1.93622	2.51315	0.0119658	0.138866
ENSDARG00000021140	pabpc1b	368.705	4.12041	1.63942	2.51333	0.0119596	0.138866
ENSDARG00000075045	cxcl18b	52.7942	-4.88568	1.94391	-2.51333	0.0119597	0.138866
ENSDARG00000063527	elmo2	193.496	4.81751	1.91726	2.51271	0.0119808	0.138882
ENSDARG00000036577	atp6v0cb	464.668	4.61321	1.83824	2.50958	0.0120875	0.139801
ENSDARG00000069296	moxd1l	14.0401	-5.81498	2.31676	-2.50996	0.0120744	0.139801
ENSDARG00000019646	twist3	97.303	-4.97561	1.98368	-2.50827	0.0121323	0.140002
ENSDARG00000041787	cx32.3	28.1241	-5.55653	2.21494	-2.50866	0.0121191	0.140002
ENSDARG00000042336	impdh1a	16.8377	5.85289	2.33485	2.50675	0.0121845	0.140446
ENSDARG00000042613	crp3	14.2024	-5.81566	2.32107	-2.50559	0.0122246	0.140749
ENSDARG00000098612	chrm2a	16.1138	-5.88042	2.35036	-2.50193	0.012352	0.142055
ENSDARG00000088439	gm2a	130.424	-4.39102	1.75553	-2.50125	0.0123755	0.142162
ENSDARG00000100095	anxa1b	13.962	-5.80067	2.31966	-2.50065	0.0123964	0.142162
ENSDARG00000104593	cyp2k18	46.5898	-4.87951	1.95144	-2.50046	0.0124031	0.142162
ENSDARG00000095807	hp	14.5783	-5.82352	2.32971	-2.49967	0.0124308	0.142319
ENSDARG00000018032	scn8ab	15.7078	5.80113	2.32351	2.49671	0.012535	0.143191
ENSDARG00000104047	si:ch211-262i1.3	14.6244	-5.82361	2.33239	-2.49684	0.0125304	0.143191
ENSDARG00000099518	si:ch211-119e14.1	16.3753	-5.88239	2.35671	-2.49602	0.0125595	0.143311
ENSDARG00000034718	tfpia	154.699	-4.98384	1.99738	-2.49519	0.0125889	0.143485
ENSDARG00000008976	mdn1	554.363	-4.34374	1.74311	-2.49194	0.0127047	0.144321
ENSDARG00000036903	irak1bp1	77.3442	5.51771	2.214	2.4922	0.0126956	0.144321
ENSDARG00000091232	kcnj1a.1	14.6238	-5.81387	2.33259	-2.49246	0.0126863	0.144321
ENSDARG00000074844	CABZ01061495.1	15.81	-5.59591	2.24684	-2.49057	0.0127539	0.144558
ENSDARG00000097827	LRP1 (2 of 2)	56.4448	-5.43348	2.18145	-2.49076	0.0127469	0.144558
ENSDARG00000037748	slc43a1b	13.3975	-5.76577	2.316	-2.48953	0.0127911	0.144819
ENSDARG00000029443	zgc:92242	296.754	-4.60529	1.85342	-2.48475	0.0129641	0.146615
ENSDARG00000067717	tomm7	91.2327	-4.39645	1.77019	-2.4836	0.0130062	0.146661
ENSDARG00000074602	mrvi1	125.301	-4.65232	1.87305	-2.48382	0.0129982	0.146661
ENSDARG00000102106	tgm1l1	104.007	-5.46878	2.20208	-2.48346	0.0130113	0.146661
ENSDARG00000102680	CR847844.5	15.5543	5.7795	2.32765	2.48298	0.013029	0.146698
ENSDARG00000092889	SYCE3	13.3902	-5.75715	2.31915	-2.48244	0.0130485	0.146756
ENSDARG00000062770	snx21	19.0063	5.54188	2.23674	2.47766	0.0132247	0.148567
ENSDARG00000068638	lpar5b	15.0255	-5.81084	2.34565	-2.47728	0.0132387	0.148567
ENSDARG00000096297	si:dkey-15g22.2	28.2245	-5.37369	2.16975	-2.47664	0.0132625	0.148671
ENSDARG00000098761	rgs2	13.0799	-5.73584	2.31794	-2.47455	0.0133406	0.149382
ENSDARG00000077207	lzts2b	17.2472	-5.19951	2.10355	-2.47177	0.0134445	0.150381
ENSDARG00000056021	sostdc1b	16.2157	5.79003	2.34292	2.47129	0.0134626	0.150418
ENSDARG00000058389	ccl19a.1	14.2416	-5.77714	2.33888	-2.47005	0.0135094	0.150776
ENSDARG00000056896	ttc12	15.2279	5.74944	2.33069	2.46684	0.0136311	0.151968
ENSDARG00000061636	kcnj9	14.8979	5.73606	2.32771	2.46425	0.01373	0.152904
ENSDARG00000029372	rasa4	131.215	4.59916	1.86777	2.46239	0.0138016	0.153534
ENSDARG00000069297	upf3a	102.931	4.84524	1.96834	2.46158	0.0138326	0.153546
ENSDARG00000076781	trim45	12.812	-5.70995	2.31963	-2.46158	0.0138328	0.153546
ENSDARG00000052494	pcdh18b	96.2487	-5.35609	2.17714	-2.46014	0.0138882	0.153659
ENSDARG00000056642	hdac9b	84.5401	4.87048	1.97922	2.46081	0.0138622	0.153659
ENSDARG00000075643	ifi35	102.176	-4.87421	1.98109	-2.46036	0.0138797	0.153659
ENSDARG00000102720	zgc:123284	2167.89	4.05676	1.65122	2.45683	0.0140168	0.154914
ENSDARG00000040004	PKHD1L1 (1 of 2)	13.5091	-5.72922	2.3328	-2.45594	0.0140518	0.154965
ENSDARG00000098654	RFTN1 (2 of 2)	32.5895	-5.23219	2.13031	-2.45607	0.0140466	0.154965
ENSDARG00000011683	prtfdc1	14.8653	5.72203	2.33137	2.45437	0.0141134	0.155476
ENSDARG00000012405	col1a1a	291.669	-4.448	1.81513	-2.45051	0.0142655	0.156616
ENSDARG00000026400	rad51d	13.0208	-5.70606	2.32827	-2.45077	0.014255	0.156616
ENSDARG00000026979	krt1-c5	93.6331	-4.18216	1.70684	-2.45024	0.0142761	0.156616
ENSDARG00000059945	SV2A	60.9547	5.18422	2.11585	2.45018	0.0142783	0.156616
ENSDARG00000010347	acer1	36.9095	5.1786	2.11427	2.44935	0.0143113	0.156809
ENSDARG00000035221	zgc:110249	81.402	-4.37829	1.78881	-2.4476	0.014381	0.157404
ENSDARG00000055791	SLC3A2 (3 of 3)	117.597	-4.61436	1.88697	-2.44537	0.0144702	0.158211
ENSDARG00000097891	si:ch73-4e5.1	140.512	-4.82715	1.97439	-2.44488	0.0144901	0.158259
ENSDARG00000060569	tmem229b	12.9463	-5.6957	2.33135	-2.44309	0.0145621	0.158875
ENSDARG00000013390	ARHGAP9	31.1751	-5.27007	2.16366	-2.43572	0.0148622	0.160787
ENSDARG00000016753	ipo9	154.622	4.9674	2.03914	2.43602	0.0148497	0.160787
ENSDARG00000017880	kcnip3b	13.8879	5.66539	2.32599	2.43569	0.0148635	0.160787
ENSDARG00000019228	mogat2	98.6839	-5.39505	2.21399	-2.4368	0.0148179	0.160787
ENSDARG00000052515	calcoco2	101.887	-4.83362	1.98318	-2.43731	0.0147969	0.160787
ENSDARG00000078428	si:ch211-256e16.4	14.8148	-5.50181	2.25662	-2.43807	0.0147659	0.160787
ENSDARG00000078525	NOCT (2 of 2)	22.3023	-5.3525	2.19631	-2.43704	0.0148082	0.160787
ENSDARG00000088116	gstm.3	142.019	-5.40328	2.21743	-2.43673	0.0148207	0.160787
ENSDARG00000062612	dhx37	85.5655	-4.81757	1.9852	-2.42674	0.015235	0.164632
ENSDARG00000006878	phf21aa	45.564	5.06316	2.08754	2.42541	0.0152909	0.165061
ENSDARG00000039217	orc1	13.0769	-5.67918	2.34245	-2.42446	0.0153313	0.165322
ENSDARG00000021352	gria1a	12.0306	-5.63202	2.32442	-2.42298	0.0153938	0.165821
ENSDARG00000059116	heatr5b	369.755	5.24488	2.16657	2.42082	0.0154855	0.166512
ENSDARG00000086706	C6H16orf45	14.8137	5.68263	2.34752	2.4207	0.0154907	0.166512
ENSDARG00000045687	pdzrn4	12.6012	-5.65515	2.33657	-2.42028	0.0155085	0.166529
ENSDARG00000062621	SATB1	38.1393	-4.3976	1.81745	-2.41966	0.0155351	0.166639
ENSDARG00000076858	C10H8orf4 (1 of 2)	2257.57	3.9867	1.64799	2.41913	0.0155579	0.166708
ENSDARG00000021220	hmgcl	538.758	4.35361	1.80071	2.41772	0.015618	0.167176
ENSDARG00000005522	galr1a	16.65	5.40318	2.23607	2.41638	0.0156759	0.16762
ENSDARG00000101808	si:ch211-271b14.1	120.27	-4.90485	2.03052	-2.41557	0.0157108	0.167707
ENSDARG00000104280	bnip1b	41.6644	-5.10949	2.11536	-2.41542	0.0157169	0.167707
ENSDARG00000056836	si:ch211-125o16.4	13.8131	-5.43668	2.25165	-2.41453	0.0157553	0.167942
ENSDARG00000023678	ercc5	223.037	4.70642	1.95065	2.41274	0.0158331	0.168595
ENSDARG00000058206	si:ch211-153b23.5	1124.95	-4.45809	1.8486	-2.41161	0.0158823	0.168942
ENSDARG00000039502	eef1a1a	13.4791	5.61952	2.33128	2.41049	0.0159311	0.169284
ENSDARG00000045837	si:dkey-14d8.20	11.6474	-5.59623	2.32464	-2.40735	0.0160688	0.17026
ENSDARG00000088933	GOLT1A	28.4704	-5.31453	2.20725	-2.40776	0.0160507	0.17026
ENSDARG00000103425	si:ch211-11c3.7	12.0351	-5.6136	2.33195	-2.40726	0.0160729	0.17026
ENSDARG00000101749	zgc:92161	55.9718	-5.20511	2.16305	-2.40637	0.0161118	0.170333
ENSDARG00000103638	PVRL3 (2 of 2)	12.5044	-5.62995	2.33963	-2.40634	0.0161132	0.170333
ENSDARG00000039649	mtif3	33.1282	-5.28052	2.19558	-2.40507	0.0161694	0.170749
ENSDARG00000054211	st8sia7.1	379.33	4.45943	1.85595	2.40277	0.0162713	0.171647
ENSDARG00000040535	CSGALNACT1 (1 of 2)	23.8429	-5.34829	2.22753	-2.401	0.0163504	0.172304
ENSDARG00000075727	CR847510.1	50.7412	5.09815	2.12371	2.40059	0.0163688	0.17232
ENSDARG00000001873	phgdh	160.098	4.8741	2.0311	2.39974	0.0164069	0.172543
ENSDARG00000045398	mtrr	54.4215	-5.01808	2.09283	-2.39775	0.0164959	0.1733
ENSDARG00000068406	six5	12.2301	-5.60661	2.33963	-2.39636	0.0165586	0.173781
ENSDARG00000104244	twsg1a	12.1571	-5.60495	2.34027	-2.395	0.0166204	0.17425
ENSDARG00000011334	ncaldb	244.913	-4.21779	1.76199	-2.39377	0.0166764	0.174363
ENSDARG00000076082	CABZ01041962.1	109.442	5.07379	2.12037	2.39288	0.0167167	0.174363
ENSDARG00000076092	slc31a2	284.761	4.44504	1.85727	2.39332	0.0166969	0.174363
ENSDARG00000079543	dpys	12.2866	-5.60984	2.34355	-2.39374	0.0166776	0.174363
ENSDARG00000099648	ACSL6	13.4337	5.59736	2.33916	2.39289	0.0167162	0.174363
ENSDARG00000078800	slc26a10	11.4188	-5.56768	2.32766	-2.39197	0.0167584	0.17462
ENSDARG00000103298	ephx5	88.2389	-5.27773	2.20699	-2.39137	0.0167856	0.174724
ENSDARG00000062590	pleca	850.843	-3.8532	1.61258	-2.38946	0.0168732	0.175457
ENSDARG00000103966	si:ch211-156b7.5	17.0111	-4.70346	1.97005	-2.38748	0.0169641	0.176223
ENSDARG00000092489	si:ch73-103b9.2	224.86	4.97477	2.08622	2.38459	0.0170984	0.177437
ENSDARG00000068050	agbl4	27.0675	5.23813	2.19984	2.38115	0.0172589	0.17892
ENSDARG00000035552	agtr2	11.1529	-5.54184	2.32846	-2.38005	0.0173102	0.179089
ENSDARG00000088463	FO904873.1	29.0576	4.7182	1.9822	2.38028	0.0172993	0.179089
ENSDARG00000076952	fer1l4	404.21	-4.39447	1.84827	-2.37762	0.0174249	0.179911
ENSDARG00000087601	gpr153	12.8816	5.55709	2.33717	2.3777	0.0174209	0.179911
ENSDARG00000060023	ncapg2	12.5371	-5.59637	2.35453	-2.37685	0.0174613	0.179922
ENSDARG00000077018	socs7	59.7768	4.88756	2.05611	2.37709	0.0174499	0.179922
ENSDARG00000104721	si:dkey-203a12.9	26.1996	-4.40006	1.85174	-2.37618	0.0174929	0.180066
ENSDARG00000008540	sox21b	11.282	-5.54037	2.33507	-2.37268	0.0176598	0.1816
ENSDARG00000089645	si:ch1073-406l10.2	11.2177	-5.53437	2.33387	-2.37133	0.0177243	0.181944
ENSDARG00000093493	urp1	11.2674	-5.53665	2.33492	-2.37123	0.0177289	0.181944
ENSDARG00000014907	htra1b	11.806	-5.56133	2.34742	-2.36913	0.0178301	0.18265
ENSDARG00000055647	ftr82	709.749	-4.26285	1.79939	-2.36906	0.0178335	0.18265
ENSDARG00000006110	chd	11.4517	-5.53839	2.34054	-2.36628	0.0179677	0.183472
ENSDARG00000011240	ift46	28.7284	4.93153	2.08383	2.36657	0.0179538	0.183472
ENSDARG00000016733	psat1	11.504	-5.54191	2.34167	-2.36665	0.01795	0.183472
ENSDARG00000010962	fkbp7	10.866	-5.51109	2.32965	-2.36564	0.0179992	0.18361
ENSDARG00000060805	map1sa	298.427	3.98165	1.68519	2.36273	0.0181408	0.184869
ENSDARG00000002994	itpkca	72.5619	5.14654	2.17926	2.3616	0.0181964	0.185017
ENSDARG00000040137	jdp2a	11.1129	-5.51799	2.33666	-2.36148	0.018202	0.185017
ENSDARG00000101669	elmod2	273.067	4.32981	1.83363	2.36133	0.0182097	0.185017
ENSDARG00000052417	im:6904045	13.3317	5.55433	2.35328	2.36025	0.0182626	0.18537
ENSDARG00000038541	ccr12a	11.9654	-5.28685	2.2412	-2.35894	0.0183272	0.185656
ENSDARG00000041483	paqr6	11.3257	-5.52534	2.34228	-2.35896	0.0183263	0.185656
ENSDARG00000032631	ltb4r	10.8142	-5.49952	2.33215	-2.35813	0.0183672	0.185877
ENSDARG00000006353	itga5	49.1367	-4.78279	2.02854	-2.35775	0.0183862	0.185884
ENSDARG00000044484	cdc23	19.8475	-4.60744	1.95481	-2.35697	0.0184247	0.186089
ENSDARG00000006292	maats1	12.5494	5.5195	2.34299	2.35575	0.0184855	0.186419
ENSDARG00000100054	LTBR	10.6839	-5.49036	2.33079	-2.35558	0.0184939	0.186419
ENSDARG00000034042	dnal1	95.413	4.9436	2.09902	2.35519	0.0185132	0.18643
ENSDARG00000031888	mapk8a	114.932	4.62802	1.96616	2.35384	0.0185808	0.186867
ENSDARG00000091865	si:ch211-218c6.3	11.0218	-5.50447	2.33876	-2.35359	0.0185933	0.186867
ENSDARG00000071414	C12H17orf62	69.475	-4.45949	1.89572	-2.3524	0.0186525	0.187278
ENSDARG00000029689	tkta	29.6503	-5.15898	2.19474	-2.3506	0.0187429	0.187708
ENSDARG00000030307	hspa12b	11.7566	-5.53198	2.3529	-2.35113	0.0187163	0.187708
ENSDARG00000045749	ppfibp1a	18.0791	5.21883	2.22035	2.35045	0.0187506	0.187708
ENSDARG00000061717	CYTIP	10.9368	-5.49706	2.33973	-2.34944	0.0188017	0.187851
ENSDARG00000101752	PLEKHG5 (2 of 2)	341.724	-4.43744	1.88859	-2.34961	0.0187931	0.187851
ENSDARG00000038439	fabp10a	430.379	-4.46302	1.90023	-2.34868	0.0188403	0.188053
ENSDARG00000099749	ube2d2l	235.744	-4.77417	2.0335	-2.34776	0.0188865	0.18833
ENSDARG00000060415	arhgef28	150.857	4.65869	1.98497	2.34698	0.0189262	0.188451
ENSDARG00000063215	lrrc3b	11.9496	5.48061	2.33572	2.34643	0.0189541	0.188451
ENSDARG00000075111	als2a	10.6372	-4.6605	1.98607	-2.3466	0.0189458	0.188451
ENSDARG00000056438	her9	966.171	-4.08964	1.74427	-2.34461	0.0190469	0.18919
ENSDARG00000022763	hpcal1	442.774	4.29649	1.83333	2.34354	0.0191015	0.189547
ENSDARG00000013828	snx13	136.329	4.84371	2.06764	2.34263	0.0191485	0.189778
ENSDARG00000063446	iba57	166.867	4.73455	2.022	2.34152	0.0192054	0.189778
ENSDARG00000070917	kitlga	18.7013	-5.15446	2.20095	-2.34193	0.0191845	0.189778
ENSDARG00000074761	ccdc64	11.8089	5.47051	2.33554	2.34229	0.0191659	0.189778
ENSDARG00000078854	tusc3	22.6435	4.37186	1.8673	2.34128	0.0192178	0.189778
ENSDARG00000015901	ptbp2b	39.9401	3.96886	1.69647	2.33948	0.0193105	0.19051
ENSDARG00000054023	ttll6	12.0015	5.47312	2.34029	2.33865	0.0193538	0.190752
ENSDARG00000041011	gemin7	130.553	-4.4388	1.89905	-2.33738	0.0194193	0.190937
ENSDARG00000055377	gnb5b	12.0544	5.47452	2.34234	2.3372	0.0194287	0.190937
ENSDARG00000078433	spc25	29.1375	-5.1354	2.19703	-2.33743	0.0194168	0.190937
ENSDARG00000058958	TRIM35 (17 of 38)	10.361	-5.45224	2.33318	-2.33683	0.019448	0.190942
ENSDARG00000077299	yars2	10.344	-5.44896	2.33419	-2.33441	0.0195743	0.191998
ENSDARG00000103398	fabp1b.2	11.3277	-5.4916	2.35331	-2.33357	0.0196184	0.192246
ENSDARG00000075151	si:dkey-188i13.10	215.802	-4.78159	2.05008	-2.33239	0.01968	0.192664
ENSDARG00000012789	plek2	42.943	-4.51803	1.93816	-2.33109	0.0197486	0.19278
ENSDARG00000040177	rgs16	683.227	4.04613	1.73566	2.33119	0.0197436	0.19278
ENSDARG00000100850	rnf103	114.057	4.20199	1.80213	2.33168	0.0197173	0.19278
ENSDARG00000102588	si:dkey-68o6.3	10.6491	-5.45921	2.3426	-2.33041	0.0197845	0.192946
ENSDARG00000015314	zc4h2	237.523	4.41706	1.89605	2.32962	0.0198265	0.192956
ENSDARG00000102491	gpr142	256.214	4.58735	1.96923	2.32952	0.0198315	0.192956
ENSDARG00000104934	tln2b	14.5458	5.23131	2.24586	2.32932	0.0198423	0.192956
ENSDARG00000054196	SLC38A8 (2 of 2)	12.1498	5.46753	2.34805	2.32854	0.0198835	0.193115
ENSDARG00000103181	si:dkey-34d22.1	11.6182	-5.50474	2.36428	-2.32829	0.0198964	0.193115
ENSDARG00000038672	tcf7	25.1929	-4.94619	2.12542	-2.32716	0.0199568	0.193461
ENSDARG00000077666	evi5a	11.3394	-5.2227	2.24448	-2.32691	0.0199701	0.193461
ENSDARG00000079620	amigo1	264.078	4.98527	2.14361	2.32565	0.0200374	0.193929
ENSDARG00000101090	pappaa	10.9129	-5.46587	2.35144	-2.32448	0.0200999	0.19435
ENSDARG00000007751	lmnl3	172.81	4.78758	2.0619	2.32193	0.0202368	0.195119
ENSDARG00000044803	dhrs3b	95.0051	4.23474	1.82372	2.32203	0.0202312	0.195119
ENSDARG00000076076	crtc1b	16.9061	5.14854	2.21721	2.32208	0.0202286	0.195119
ENSDARG00000054616	cldni	438.959	-4.17707	1.79982	-2.32083	0.0202961	0.195506
ENSDARG00000000423	si:ch73-314g15.3	10.6092	-5.4425	2.34591	-2.31999	0.0203413	0.195587
ENSDARG00000045528	fgd6	111.858	-4.98889	2.15075	-2.31961	0.0203621	0.195587
ENSDARG00000091762	zbtb40	10.5144	-5.44183	2.34582	-2.3198	0.0203519	0.195587
ENSDARG00000095715	si:ch211-202e12.3	41.7685	-4.62	1.99288	-2.31825	0.0204357	0.195926
ENSDARG00000102202	phospho2	327.219	-5.03959	2.17372	-2.31842	0.0204264	0.195926
ENSDARG00000063732	pde11a	11.5022	5.4264	2.34158	2.31741	0.0204815	0.19618
ENSDARG00000052942	aspg	41.2047	-4.81305	2.07737	-2.31689	0.0205096	0.196265
ENSDARG00000010052	ndrg3b	308.89	4.00567	1.73065	2.31455	0.0206378	0.196499
ENSDARG00000011855	aak1a	79.8608	4.27915	1.84822	2.31528	0.0205978	0.196499
ENSDARG00000023111	plg	85.3689	-5.10382	2.20464	-2.31504	0.0206109	0.196499
ENSDARG00000053263	zgc:113372	14.3945	-5.153	2.22656	-2.31433	0.0206496	0.196499
ENSDARG00000068759	CDCA2	19.8354	-5.156	2.22736	-2.31485	0.0206213	0.196499
ENSDARG00000069744	mos	10.3323	-5.42676	2.3442	-2.31497	0.0206144	0.196499
ENSDARG00000013063	oxct1a	250.486	4.72601	2.04346	2.31275	0.0207364	0.196774
ENSDARG00000025615	prr15la	457.119	4.05978	1.75518	2.31303	0.0207209	0.196774
ENSDARG00000104340	rspo1	52.7204	-5.14445	2.22383	-2.31333	0.0207047	0.196774
ENSDARG00000105296	AP3B2	112.431	4.72758	2.04504	2.31173	0.0207927	0.197125
ENSDARG00000014746	rbfox1	20.3368	-4.85009	2.09902	-2.31064	0.0208527	0.19751
ENSDARG00000036587	cbr1	267.819	4.63854	2.00851	2.30945	0.0209189	0.19777
ENSDARG00000095152	PKIB (2 of 2)	11.2567	5.40733	2.34135	2.30949	0.0209164	0.19777
ENSDARG00000041421	taz	161.333	4.3598	1.88877	2.30828	0.0209835	0.198197
ENSDARG00000070461	C17H15orf41	10.9255	-5.1794	2.24452	-2.30757	0.0210229	0.198386
ENSDARG00000090815	KCNJ10 (1 of 3)	19.88	-5.15027	2.23262	-2.30683	0.0210645	0.198594
ENSDARG00000098011	si:ch211-209m20.7	10.1777	-5.40872	2.34512	-2.30637	0.02109	0.198651
ENSDARG00000056913	pcolcea	103.433	-4.89153	2.12267	-2.30443	0.0211987	0.199202
ENSDARG00000059751	ABTB2 (1 of 2)	10.2963	-5.41344	2.34861	-2.30495	0.0211692	0.199202
ENSDARG00000079914	stoml3a	61.9439	4.88566	2.12026	2.30428	0.021207	0.199202
ENSDARG00000104031	mrpl33	23.0079	5.07085	2.20258	2.30223	0.0213219	0.200097
ENSDARG00000041569	ces2	98.694	-4.40373	1.91359	-2.3013	0.0213747	0.200407
ENSDARG00000020475	znrf1	146.833	4.45787	1.93785	2.30042	0.0214243	0.200616
ENSDARG00000059175	cep19	17.9311	-5.08449	2.21044	-2.30021	0.0214363	0.200616
ENSDARG00000005780	npy8br	71.2842	4.53898	1.97575	2.29734	0.0215993	0.201658
ENSDARG00000016128	ap3m2	151.75	4.89207	2.12957	2.29721	0.0216069	0.201658
ENSDARG00000034215	rab42a	169.776	4.66629	2.03084	2.29771	0.0215783	0.201658
ENSDARG00000061946	commd4	49.2388	5.07318	2.20979	2.29577	0.021689	0.201887
ENSDARG00000071059	gtpbp2	11.1503	5.38602	2.34586	2.29597	0.0216777	0.201887
ENSDARG00000104906	mtr	57.691	-4.43713	1.93277	-2.29574	0.0216909	0.201887
ENSDARG00000023309	spryd4	10.2987	-5.39824	2.35384	-2.29338	0.0218264	0.202964
ENSDARG00000102266	isg20l2	10.3513	-5.40044	2.35702	-2.29121	0.0219512	0.203939
ENSDARG00000019353	sparc	204.42	-4.63009	2.02263	-2.28914	0.0220713	0.204867
ENSDARG00000074231	SLC9A3R2	10.183	-5.38697	2.35529	-2.28718	0.0221854	0.20574
ENSDARG00000103319	si:ch73-359m17.7	20.9331	-4.50085	1.96838	-2.28658	0.0222206	0.205879
ENSDARG00000077799	EGR4	1223.4	4.12497	1.80531	2.28491	0.0223179	0.206593
ENSDARG00000098058	im:7150988	17.0417	-5.03705	2.20505	-2.28433	0.0223524	0.206724
ENSDARG00000017860	rgs5b	137.01	-4.81352	2.10848	-2.28293	0.0224346	0.207297
ENSDARG00000011042	pgbd5	259.512	4.48694	1.96603	2.28224	0.0224755	0.207486
ENSDARG00000079756	peak1	42.7036	-4.44959	1.9522	-2.27927	0.0226512	0.208919
ENSDARG00000089553	CLDN23 (2 of 3)	18.8061	-5.086	2.23255	-2.27811	0.0227198	0.209363
ENSDARG00000029955	glb1l	25.467	4.73431	2.07961	2.27654	0.022814	0.210041
ENSDARG00000022891	zgc:175214	82.5162	5.01049	2.20222	2.2752	0.0228938	0.210585
ENSDARG00000004189	cbx1a	42.3676	-4.55463	2.00347	-2.27337	0.0230037	0.211216
ENSDARG00000096521	si:dkey-4p15.7	25.1492	-4.48552	1.97299	-2.27346	0.0229984	0.211216
ENSDARG00000094709	arl8	31.0485	4.93297	2.17362	2.26948	0.0232394	0.213189
ENSDARG00000104999	si:dkey-45k15.3	25.0767	4.52433	1.99434	2.26858	0.0232936	0.213494
ENSDARG00000070362	cx30.9	48.0024	-4.71068	2.07817	-2.26675	0.0234056	0.214327
ENSDARG00000087832	bcl3	147.057	-4.73874	2.09277	-2.26434	0.0235535	0.215488
ENSDARG00000045150	csnk1e	773.906	3.68585	1.62851	2.26333	0.0236154	0.215861
ENSDARG00000009443	zgc:92137	147.156	-4.80829	2.12691	-2.26069	0.0237784	0.217156
ENSDARG00000027428	rpp30	10.5742	-5.11131	2.26231	-2.25934	0.0238625	0.217729
ENSDARG00000043009	fam43a	200.532	-4.7935	2.12242	-2.25851	0.0239141	0.218005
ENSDARG00000041372	C8H9orf64	135.144	-4.4144	1.95498	-2.25803	0.0239441	0.218083
ENSDARG00000088362	si:ch211-253b8.6	10.1498	-5.3459	2.37143	-2.25429	0.0241778	0.220015
ENSDARG00000100954	WARS (1 of 2)	70.8153	-3.84498	1.70921	-2.24957	0.0244764	0.222535
ENSDARG00000025859	lmf2b	22.6638	-4.89166	2.17535	-2.24868	0.0245331	0.222627
ENSDARG00000059741	alpk1	13.3191	-5.04048	2.24176	-2.24845	0.0245477	0.222627
ENSDARG00000094263	si:ch1073-365n21.1	88.4684	4.40711	1.96013	2.24838	0.0245521	0.222627
ENSDARG00000096896	si:ch211-222f23.7	10.3652	5.28918	2.35337	2.24749	0.0246085	0.222784
ENSDARG00000104964	znf1093	16.8783	-4.99678	2.22334	-2.24742	0.0246131	0.222784
ENSDARG00000031046	nr1h5	13.7122	-5.06135	2.25274	-2.24675	0.0246558	0.222973
ENSDARG00000058287	gpalpp1	11.9432	4.74968	2.11604	2.2446	0.0247935	0.22402
ENSDARG00000079857	si:ch211-189k9.2	10.1938	5.27699	2.35205	2.24357	0.0248599	0.224422
ENSDARG00000026084	KCNS1	10.2919	5.27996	2.35594	2.24113	0.0250179	0.225648
ENSDARG00000012030	dnaaf1	10.8866	5.30444	2.3683	2.23977	0.0251062	0.226047
ENSDARG00000101324	apoa1b	2277.86	-3.99997	1.78589	-2.23976	0.0251065	0.226047
ENSDARG00000098815	si:ch211-280a23.3	10.7224	5.29721	2.36576	2.23912	0.025148	0.226221
ENSDARG00000052468	GSK3B (2 of 2)	22.6211	4.9843	2.22743	2.23769	0.0252413	0.226661
ENSDARG00000090396	CABZ01074946.1	17.0912	-4.99316	2.23133	-2.23775	0.0252372	0.226661
ENSDARG00000076838	apom	28.2991	-4.11473	1.83957	-2.23679	0.0253003	0.226991
ENSDARG00000061885	satb2	79.8011	4.12485	1.84582	2.23469	0.0254376	0.228022
ENSDARG00000019856	atp1a1b	230.389	-4.033	1.80537	-2.2339	0.0254898	0.228031
ENSDARG00000037378	qdprb1	24.6146	4.60636	2.06287	2.23298	0.0255504	0.228031
ENSDARG00000056122	gdi1	976.353	4.2329	1.89555	2.23308	0.025544	0.228031
ENSDARG00000068858	il2rga	16.0027	-4.9529	2.21718	-2.23388	0.0254911	0.228031
ENSDARG00000094215	si:dkey-240n22.2	14.8122	-4.57455	2.04839	-2.23324	0.0255331	0.228031
ENSDARG00000077928	ccdc173	155.626	4.30432	1.92815	2.23236	0.0255914	0.228198
ENSDARG00000055225	dock8	37.9552	-4.26936	1.91282	-2.23196	0.0256173	0.228229
ENSDARG00000059933	ppap2b	68.9841	-3.74562	1.68191	-2.22701	0.0259466	0.230881
ENSDARG00000098031	si:ch73-144d13.8	10.1067	5.25014	2.3577	2.22681	0.0259603	0.230881
ENSDARG00000093950	si:dkey-83m22.8	59.4982	3.98418	1.79208	2.22322	0.0262013	0.232822
ENSDARG00000007443	fbxl18	22.8027	-4.45888	2.00594	-2.22283	0.0262271	0.232848
ENSDARG00000028618	zgc:77517	725.19	-4.01411	1.80686	-2.22159	0.0263108	0.233388
ENSDARG00000095890	znf236	177.11	4.26209	1.91917	2.2208	0.0263644	0.233566
ENSDARG00000102820	cib2	236.892	3.89898	1.75581	2.22062	0.0263766	0.233566
ENSDARG00000078561	lrig2	65.4022	4.57301	2.06019	2.21971	0.0264388	0.233913
ENSDARG00000102407	cep97	229.006	4.40902	1.98745	2.21842	0.026526	0.234482
ENSDARG00000063457	wash1	78.3518	-4.12523	1.85982	-2.21808	0.026549	0.234482
ENSDARG00000032317	tox	3690.15	3.7208	1.67811	2.21726	0.0266054	0.234777
ENSDARG00000104197	ptpn22	210.273	-4.82888	2.17872	-2.21639	0.0266651	0.2351
ENSDARG00000055899	lzic	126.56	4.71588	2.12881	2.21526	0.0267419	0.235238
ENSDARG00000061039	atp10a	117.869	3.97583	1.79467	2.21535	0.026736	0.235238
ENSDARG00000097567	si:dkey-208c12.2	313.524	3.93556	1.77666	2.21515	0.0267499	0.235238
ENSDARG00000068763	plcg2	271.207	-4.02783	1.8188	-2.21455	0.0267908	0.235395
ENSDARG00000043727	cwc27	197.757	-4.03242	1.82446	-2.2102	0.0270916	0.237628
ENSDARG00000105172	rnf168	72.6265	4.65784	2.10718	2.21046	0.0270729	0.237628
ENSDARG00000058587	ccdc79	136.428	-4.65935	2.1089	-2.20937	0.0271487	0.237924
ENSDARG00000073708	zgc:171551	70.3445	4.51323	2.04335	2.20874	0.0271925	0.238104
ENSDARG00000022895	mcf2a	58.2834	4.56776	2.06951	2.20717	0.0273025	0.238561
ENSDARG00000053488	si:ch73-22a13.3	67.2205	-4.09175	1.8538	-2.20722	0.0272985	0.238561
ENSDARG00000056888	DNAH8	10.2564	5.23396	2.37154	2.20699	0.0273149	0.238561
ENSDARG00000002401	gale	437.814	-3.94062	1.78739	-2.20468	0.0274767	0.23936
ENSDARG00000015252	st3gal3b	44.5427	4.31929	1.95901	2.20483	0.0274658	0.23936
ENSDARG00000097639	si:ch73-265h17.4	36.1805	-4.80006	2.17711	-2.20479	0.0274691	0.23936
ENSDARG00000013009	ubiad1	391.584	3.94219	1.78923	2.20328	0.0275747	0.239812
ENSDARG00000040245	kpnb3	575.312	-3.78753	1.71905	-2.20327	0.0275757	0.239812
ENSDARG00000030938	fermt3b	18.6052	-4.40019	1.99877	-2.20144	0.0277045	0.240727
ENSDARG00000014871	syngr3a	261.985	4.14591	1.88498	2.19944	0.0278465	0.24156
ENSDARG00000059993	trpm4a	142.683	-4.30349	1.95664	-2.19943	0.0278477	0.24156
ENSDARG00000059857	blvra	111.355	4.06434	1.84825	2.19902	0.0278763	0.241602
ENSDARG00000017606	sys1	372.327	-4.40242	2.0061	-2.19451	0.0281985	0.244188
ENSDARG00000042940	nab1a	312.046	-4.20526	1.91824	-2.19225	0.0283613	0.245389
ENSDARG00000042379	TMEM120A (2 of 2)	13.2335	-4.90933	2.24018	-2.19149	0.0284164	0.245657
ENSDARG00000070873	ccl25b	65.553	-4.41489	2.01576	-2.19019	0.0285105	0.246262
ENSDARG00000092780	si:ch1073-170o4.1	17.2279	-4.39089	2.00709	-2.18769	0.0286919	0.247619
ENSDARG00000005476	nav3	158.847	-4.03257	1.84441	-2.18637	0.0287884	0.247823
ENSDARG00000039935	CABZ01064672.1	66.6988	-3.90669	1.78676	-2.18647	0.0287812	0.247823
ENSDARG00000074695	mertka	101.996	-4.52731	2.07009	-2.18701	0.0287419	0.247823
ENSDARG00000062788	irg1l	456.87	-4.0291	1.84336	-2.18574	0.0288349	0.247999
ENSDARG00000104919	si:ch211-153b23.3	269.012	-4.14175	1.89517	-2.18543	0.0288575	0.247999
ENSDARG00000067507	kctd8	33.0364	4.62312	2.11766	2.18312	0.029027	0.249036
ENSDARG00000076153	lca5	130.152	3.83706	1.75744	2.18332	0.0290123	0.249036
ENSDARG00000098655	KIF1C (3 of 3)	23.019	-4.72768	2.1687	-2.17996	0.0292604	0.250828
ENSDARG00000086523	erlin2	250.713	4.00695	1.83837	2.17962	0.0292859	0.250836
ENSDARG00000004823	asz1	35.2818	4.27714	1.9632	2.17866	0.029357	0.251023
ENSDARG00000076117	STARD5	13.9893	4.88765	2.24314	2.17894	0.0293364	0.251023
ENSDARG00000074806	afap1l2	62.837	-4.31431	1.98112	-2.17772	0.029427	0.251411
ENSDARG00000000606	dnah7l	13.2003	4.85109	2.22998	2.1754	0.0296	0.252677
ENSDARG00000045843	apex1	107.529	4.51134	2.07542	2.1737	0.0297279	0.253557
ENSDARG00000005453	foxp2	40.5325	4.37694	2.01531	2.17184	0.0298675	0.25434
ENSDARG00000061095	stk36	22.9101	4.77825	2.20012	2.17182	0.0298695	0.25434
ENSDARG00000023952	fam167ab	576.962	4.23504	1.95302	2.16845	0.0301242	0.25608
ENSDARG00000039576	fstl1b	64.659	-3.95873	1.82546	-2.16862	0.0301113	0.25608
ENSDARG00000103983	slc30a10	267.47	-4.36711	2.01511	-2.16718	0.0302211	0.256691
ENSDARG00000075347	chfr	215.249	-4.43357	2.04765	-2.1652	0.0303723	0.25776
ENSDARG00000077532	pign	137.36	3.7798	1.74847	2.16177	0.0306358	0.259781
ENSDARG00000052016	cabp2a	339.522	4.68986	2.17027	2.16095	0.0306992	0.259964
ENSDARG00000099238	zgc:153845	968.51	4.10237	1.89852	2.16083	0.0307085	0.259964
ENSDARG00000021794	hmmr	30.9737	-4.80907	2.22648	-2.15994	0.0307773	0.260331
ENSDARG00000007918	ttc27	88.9564	-4.22776	1.95897	-2.15816	0.0309156	0.261284
ENSDARG00000003680	runx1t1	309.299	3.81795	1.77142	2.1553	0.0311383	0.262949
ENSDARG00000091631	si:ch211-197h24.6	297.985	4.00422	1.85897	2.15399	0.0312406	0.263594
ENSDARG00000078335	amot	83.3378	-4.18718	1.94422	-2.15365	0.0312675	0.263603
ENSDARG00000043666	abt1	17.6466	-4.7728	2.21706	-2.15276	0.0313379	0.263979
ENSDARG00000099111	zgc:175280	76.9004	-4.41503	2.05179	-2.1518	0.0314135	0.264397
ENSDARG00000007369	tcf7l1b	198.535	-4.55844	2.11955	-2.15066	0.0315029	0.264713
ENSDARG00000033735	ncf1	675.432	-3.7424	1.73996	-2.15085	0.0314878	0.264713
ENSDARG00000027129	tmem218	58.7782	4.53445	2.1088	2.15025	0.0315355	0.264768
ENSDARG00000067981	C5HXorf56	198.151	3.73452	1.74055	2.14561	0.0319045	0.267426
ENSDARG00000087092	CABZ01057488.1	32.3065	-4.24177	1.97675	-2.14583	0.0318867	0.267426
ENSDARG00000037020	kif1b	108.432	3.80404	1.77347	2.14497	0.0319549	0.267629
ENSDARG00000008490	ltv1	41.1511	-4.42513	2.06421	-2.14374	0.0320537	0.268236
ENSDARG00000088178	tp53inp2	14.1615	-4.78754	2.23403	-2.143	0.0321129	0.268511
ENSDARG00000094105	si:ch211-134n17.5	137.869	4.01823	1.876	2.14192	0.0322	0.269019
ENSDARG00000100432	CCL20	97.8926	-4.4035	2.05655	-2.14121	0.0322571	0.269276
ENSDARG00000013771	ctssb.2	45.0755	-4.48128	2.09365	-2.14042	0.0323211	0.269589
ENSDARG00000008336	sh3bp5a	16.3245	-4.3156	2.0181	-2.13844	0.0324807	0.270699
ENSDARG00000038615	tmem55ba	221.806	3.8986	1.82516	2.13603	0.0326767	0.272111
ENSDARG00000077155	TMEM116	40.4826	-4.62975	2.16808	-2.13541	0.0327275	0.272311
ENSDARG00000071026	mllt11	21.0737	4.5239	2.12035	2.13356	0.0328787	0.273346
ENSDARG00000059832	adgrb3	33.4244	4.64955	2.17996	2.13286	0.0329364	0.273603
ENSDARG00000102879	myt1b	375.466	3.92089	1.83951	2.13148	0.0330496	0.27432
ENSDARG00000022939	ino80e	109.924	-3.7229	1.74799	-2.12981	0.0331871	0.275237
ENSDARG00000023188	lcp1	375.261	-3.81361	1.79296	-2.12699	0.0334208	0.276726
ENSDARG00000067801	SEMA4D	203.654	-4.52731	2.12821	-2.12728	0.0333967	0.276726
ENSDARG00000102475	si:dkey-3p4.1	21.8037	4.11412	1.93821	2.12264	0.0337844	0.279509
ENSDARG00000101054	syn2b	45.961	4.70151	2.21612	2.12151	0.033879	0.280065
ENSDARG00000020981	slc35a3b	10.2768	-4.74997	2.23943	-2.12106	0.0339167	0.280149
ENSDARG00000002216	tbx3a	396.009	3.66509	1.72853	2.12035	0.0339764	0.280205
ENSDARG00000017489	zgc:123068	97.8971	3.99455	1.88393	2.12033	0.0339784	0.280205
ENSDARG00000013839	aldh3b1	309.579	-4.42584	2.08819	-2.11946	0.0340513	0.280472
ENSDARG00000027749	hirip3	343.963	3.70754	1.74942	2.11929	0.0340658	0.280472
ENSDARG00000019207	abo	72.0684	-4.42104	2.08651	-2.11887	0.0341012	0.280537
ENSDARG00000095743	sox11b	83.8789	4.12884	1.94899	2.11845	0.0341367	0.280603
ENSDARG00000070396	serpinb1l2	43.6489	-4.6127	2.17887	-2.11701	0.0342586	0.281379
ENSDARG00000087243	zgc:100918	368.121	3.73288	1.76417	2.11595	0.0343495	0.281671
ENSDARG00000099375	poldip3	172.569	-3.99869	1.88974	-2.116	0.0343451	0.281671
ENSDARG00000035889	zbtb8b	114.85	-4.70785	2.22981	-2.11132	0.0347449	0.284685
ENSDARG00000079291	rapgef3	29.8591	4.17501	1.97815	2.11056	0.0348102	0.284762
ENSDARG00000105117	sdad1	297.385	-4.13916	1.96105	-2.11068	0.0347998	0.284762
ENSDARG00000004580	nmnat2	18.1845	4.72483	2.24208	2.10734	0.0350877	0.286365
ENSDARG00000016769	sgtb	100.725	3.63427	1.72412	2.1079	0.0350397	0.286365
ENSDARG00000096304	btr31	48.5424	-3.7398	1.77468	-2.10731	0.0350903	0.286365
ENSDARG00000055339	MIPEP (1 of 2)	147.447	3.81757	1.81221	2.10659	0.0351532	0.286649
ENSDARG00000099116	nagk	162.227	-4.28718	2.03696	-2.1047	0.0353178	0.287531
ENSDARG00000099388	si:dkey-23n7.5	11.0512	-4.71326	2.23914	-2.10494	0.0352968	0.287531
ENSDARG00000045180	acta2	11.26	-4.72303	2.24476	-2.10403	0.035376	0.287775
ENSDARG00000073742	prss59.2	5566.37	-3.98061	1.89921	-2.09592	0.0360889	0.293341
ENSDARG00000021004	c5	45.4047	-4.57138	2.18238	-2.09468	0.0361994	0.293774
ENSDARG00000069377	si:dkey-242g16.2	157.133	-4.70943	2.24858	-2.0944	0.0362242	0.293774
ENSDARG00000099395	cables1	11.5032	-4.72942	2.25818	-2.09435	0.0362286	0.293774
ENSDARG00000002445	prdm1a	582.588	-3.87205	1.85228	-2.09042	0.0365797	0.296386
ENSDARG00000079397	cerkl	162.864	3.79645	1.81782	2.08846	0.036756	0.297578
ENSDARG00000009673	si:ch211-197g15.6	14.5559	-4.58658	2.19689	-2.08776	0.0368193	0.297617
ENSDARG00000079501	si:ch211-149l1.2	114.331	4.1692	1.99686	2.08787	0.0368095	0.297617
ENSDARG00000101479	BX908782.3	904.023	-3.99989	1.91757	-2.08592	0.0369858	0.298727
ENSDARG00000078179	fndc3ba	167.419	4.19278	2.01137	2.08454	0.037111	0.299501
ENSDARG00000025346	znf277	301.727	-3.65981	1.75634	-2.08378	0.0371806	0.299825
ENSDARG00000055373	sema3fb	65.3489	-4.01976	1.9302	-2.08256	0.0372917	0.300484
ENSDARG00000059950	plxdc2	95.5623	-4.58344	2.20254	-2.08098	0.0374356	0.301405
ENSDARG00000061328	cdon	153.04	-3.98213	1.9161	-2.07824	0.0376872	0.303192
ENSDARG00000019861	fgl2a	62.9668	-4.57498	2.20304	-2.07667	0.0378323	0.303879
ENSDARG00000075580	lrch2	119.864	4.65384	2.24097	2.07671	0.0378287	0.303879
ENSDARG00000057321	tut1	238.822	-4.69783	2.26598	-2.0732	0.0381536	0.306219
ENSDARG00000026611	socs3b	911.909	-3.75692	1.81516	-2.06974	0.0384765	0.308568
ENSDARG00000037589	gid8b	182.911	3.60678	1.74361	2.06857	0.0385864	0.309207
ENSDARG00000080708	dre-mir-375-2	107.628	4.17258	2.01807	2.06762	0.0386762	0.30944
ENSDARG00000093768	prr18	37.8596	4.52638	2.18888	2.06789	0.0386499	0.30944
ENSDARG00000042737	slc52a3	57.6642	-4.12876	2.00093	-2.06342	0.039073	0.312344
ENSDARG00000071465	lrrc39	46.2296	4.1553	2.01408	2.06313	0.0391004	0.312344
ENSDARG00000095796	si:dkey-87o1.2	112.497	-4.05371	1.97303	-2.05456	0.0399213	0.318652
ENSDARG00000013800	snrpd3	81.7723	-4.10451	1.99811	-2.0542	0.0399565	0.318684
ENSDARG00000032083	dpysl2b	225.091	4.21518	2.05306	2.05312	0.0400613	0.31927
ENSDARG00000059651	cidec	55.4191	-3.95402	1.92622	-2.05274	0.0400981	0.319313
ENSDARG00000016494	ddc	910.033	3.32722	1.62293	2.05014	0.0403512	0.320966
ENSDARG00000016630	tprb	754.645	-3.77067	1.83939	-2.04996	0.0403685	0.320966
ENSDARG00000062727	cep290	531.98	3.62886	1.77232	2.04752	0.0406069	0.32261
ENSDARG00000076853	AREG	387.035	3.84296	1.8791	2.04511	0.0408441	0.324242
ENSDARG00000010571	ezh2	141.676	-3.59455	1.76133	-2.04082	0.0412686	0.3267
ENSDARG00000016138	nme6	158.563	-4.60325	2.25573	-2.04069	0.0412819	0.3267
ENSDARG00000079420	dpp4	339.971	-3.72355	1.82449	-2.04088	0.0412631	0.3267
ENSDARG00000101919	foxj1a	439.708	3.52136	1.72524	2.04108	0.041243	0.3267
ENSDARG00000075720	il2rb	31.3054	-4.4882	2.20062	-2.03952	0.0413982	0.327367
ENSDARG00000010008	vim	624.962	-3.45656	1.69613	-2.0379	0.0415596	0.328388
ENSDARG00000092862	PLCG2 (2 of 2)	20.5057	-4.42568	2.17266	-2.03698	0.0416516	0.32886
ENSDARG00000092776	C10H5orf42	11.0464	4.38884	2.15556	2.03605	0.0417452	0.329345
ENSDARG00000092714	si:ch211-266a5.12	20.013	-4.33858	2.13148	-2.03548	0.0418029	0.329545
ENSDARG00000100965	ep400	431.754	3.33712	1.64082	2.03382	0.04197	0.330607
ENSDARG00000092255	si:dkey-102f14.7	22.0034	4.48642	2.21092	2.02921	0.0424372	0.334029
ENSDARG00000018159	ano10b	22.0518	-4.23215	2.08674	-2.02812	0.0425482	0.334129
ENSDARG00000063451	ccdc13	68.4464	4.46535	2.20158	2.02824	0.0425355	0.334129
ENSDARG00000076747	TMCC1 (2 of 2)	10.6442	4.57052	2.25354	2.02815	0.0425449	0.334129
ENSDARG00000025348	igfbp5b	202.277	-4.18975	2.06733	-2.02665	0.0426984	0.334792
ENSDARG00000053301	insm1b	336.457	3.95293	1.95078	2.02633	0.042731	0.334792
ENSDARG00000093569	bckdhbl	15.6573	-4.44477	2.19294	-2.02685	0.0426776	0.334792
ENSDARG00000055216	tuba1c	37.4794	3.78826	1.86995	2.02586	0.0427796	0.334915
ENSDARG00000014017	rrm1	72.5748	-3.95524	1.95344	-2.02475	0.0428926	0.335542
ENSDARG00000013856	amy2a	1003.86	-3.8179	1.8884	-2.02176	0.0432011	0.337438
ENSDARG00000032617	fgfrl1a	15.3537	-3.69904	1.82945	-2.02194	0.0431826	0.337438
ENSDARG00000058488	adora2ab	26.5209	-3.99637	1.97796	-2.02045	0.0433368	0.338239
ENSDARG00000002196	bach1b	163.533	-3.919	1.94113	-2.01892	0.0434951	0.339215
ENSDARG00000053110	pkib	143.246	4.06284	2.0147	2.0166	0.0437372	0.340842
ENSDARG00000037070	tmem242	92.2726	-4.11143	2.0396	-2.0158	0.0438209	0.341234
ENSDARG00000051957	selm	107.397	3.61258	1.7926	2.01528	0.0438757	0.3414
ENSDARG00000061647	nrxn1a	198.809	3.95404	1.96407	2.01318	0.0440956	0.34285
ENSDARG00000068562	RBM33 (1 of 2)	453.314	3.57079	1.77479	2.01195	0.0442255	0.343598
ENSDARG00000100109	trappc2l	20.3145	-3.99438	1.98662	-2.01064	0.044364	0.344282
ENSDARG00000103785	sult2st2	69.1962	-4.09246	2.03557	-2.01047	0.0443811	0.344282
ENSDARG00000010941	pomgnt2	19.9768	4.40118	2.19303	2.00689	0.0447609	0.346909
ENSDARG00000063253	hecw2b	35.3197	3.97356	1.9802	2.00664	0.0447876	0.346909
ENSDARG00000012368	ttc21b	399.683	4.37662	2.18325	2.00464	0.0450017	0.348302
ENSDARG00000036237	slc27a2a	356.726	-3.79088	1.89604	-1.99937	0.0455688	0.352424
ENSDARG00000045355	tceb1a	289.331	-4.03024	2.01628	-1.99885	0.0456249	0.352591
ENSDARG00000076225	tha1	30.934	4.39132	2.19774	1.99811	0.0457049	0.352942
ENSDARG00000040251	ctsk	40.5454	-3.94424	1.97548	-1.99659	0.0458692	0.353723
ENSDARG00000045979	PTGDS (2 of 3)	37.1788	-3.64657	1.82645	-1.99654	0.0458755	0.353723
ENSDARG00000033179	tmem243b	93.3554	-3.65486	1.8315	-1.99556	0.0459819	0.354276
ENSDARG00000012204	CDK18	86.83	4.39525	2.205	1.99331	0.0462275	0.355768
ENSDARG00000091777	mapkap1	340.4	-3.97414	1.9939	-1.99315	0.0462453	0.355768
ENSDARG00000071213	rgl3a	263.141	3.96861	1.99216	1.99212	0.0463582	0.356368
ENSDARG00000091628	cspp1b	126.475	4.28072	2.15026	1.9908	0.0465033	0.357214
ENSDARG00000093456	si:dkey-71p21.9	203.047	-3.47639	1.74691	-1.99002	0.0465883	0.357598
ENSDARG00000040584	n6amt2	39.8069	-4.13774	2.07961	-1.98967	0.0466275	0.357629
ENSDARG00000063003	alkbh5	130.28	3.9361	1.97948	1.98845	0.0467615	0.358388
ENSDARG00000017422	apmap	278.715	-3.91511	1.971	-1.98635	0.0469943	0.359303
ENSDARG00000045708	adm2a	238.605	3.39776	1.71039	1.98654	0.0469728	0.359303
ENSDARG00000061439	ugt5c3	280.486	3.86777	1.94703	1.98649	0.0469786	0.359303
ENSDARG00000075376	sgsm1b	122.179	3.98808	2.00799	1.9861	0.0470219	0.359303
ENSDARG00000033444	map4k6	119.554	3.94105	1.98542	1.98499	0.047145	0.359819
ENSDARG00000039131	atp1a1a.3	69.2143	-3.60971	1.81862	-1.98486	0.0471599	0.359819
ENSDARG00000061504	kdm4c	45.3429	4.13087	2.08192	1.98416	0.0472376	0.360143
ENSDARG00000040990	usp37	149.896	3.5389	1.78507	1.9825	0.047423	0.361286
ENSDARG00000102608	zgc:109986	43.8859	-4.31922	2.18079	-1.98058	0.0476389	0.36266
ENSDARG00000042728	plaa	265.578	-4.0052	2.02504	-1.97783	0.0479474	0.364737
ENSDARG00000076590	atad2	154.869	-3.99732	2.02367	-1.97528	0.0482364	0.366661
ENSDARG00000036305	phf23b	351.328	3.29856	1.67216	1.97263	0.0485373	0.368673
ENSDARG00000078055	acd	10.1454	-4.4195	2.24077	-1.97232	0.0485733	0.368673
ENSDARG00000103293	fgd1	33.8473	4.36298	2.21259	1.97189	0.0486223	0.36877
ENSDARG00000056765	ela2l	3501.23	-3.76158	1.9105	-1.9689	0.0489647	0.371091
ENSDARG00000062518	ulk1a	561.726	3.18871	1.62055	1.96767	0.0491058	0.371884
ENSDARG00000033950	lamb2l	114.687	-3.95876	2.01665	-1.96303	0.0496424	0.375669
ENSDARG00000020811	efemp2b	14.5908	-4.33958	2.21132	-1.96244	0.0497118	0.375915
ENSDARG00000061544	ano6	14.3155	-4.32732	2.20647	-1.96119	0.0498565	0.37673
ENSDARG00000010767	epha4l	13.1618	-4.40355	2.24769	-1.95915	0.0500952	0.378254
ENSDARG00000100361	si:dkey-15h8.7	135.581	4.01945	2.05238	1.95843	0.0501794	0.37861
ENSDARG00000012450	vmp1	218.275	-3.54008	1.80805	-1.95795	0.0502353	0.378634
ENSDARG00000041417	atp6ap1a	456.256	3.71428	1.8972	1.95777	0.0502569	0.378634
ENSDARG00000098215	BICD2 (2 of 2)	54.4412	-3.93149	2.00904	-1.95689	0.0503599	0.37913
ENSDARG00000060489	mrpl32	42.5082	-4.05674	2.07598	-1.95414	0.0506852	0.381298
ENSDARG00000019274	rasd1	894.495	3.20694	1.64201	1.95306	0.0508128	0.381976
ENSDARG00000038446	nrp2b	41.369	-4.29367	2.19986	-1.95179	0.050963	0.38278
ENSDARG00000038805	pigp	65.7661	3.84957	1.97262	1.95151	0.050997	0.38278
ENSDARG00000040730	wdr75	480.574	-3.84499	1.97089	-1.95089	0.0510699	0.38278
ENSDARG00000069425	hsbp1a	116.737	3.53951	1.81414	1.95107	0.0510482	0.38278
ENSDARG00000006747	tmem178b	132.717	3.85042	1.97449	1.95009	0.0511654	0.383215
ENSDARG00000099470	muc5.3	190.116	-3.96198	2.03358	-1.94828	0.0513814	0.38455
ENSDARG00000097746	si:rp71-77l1.1	14.3879	-4.31222	2.21975	-1.94266	0.0520573	0.389323
ENSDARG00000012435	spic	64.582	-4.01187	2.06568	-1.94216	0.0521183	0.389494
ENSDARG00000021895	disc1	55.3493	-4.24226	2.18526	-1.94131	0.0522206	0.389763
ENSDARG00000068220	hbl3	41.839	-3.63859	1.87437	-1.94123	0.0522308	0.389763
ENSDARG00000011072	ddx11	26.1659	-3.8372	1.97736	-1.94057	0.052311	0.389791
ENSDARG00000099397	C11H21orf2	30.8237	4.26102	2.19543	1.94086	0.0522757	0.389791
ENSDARG00000003902	ctsl.1	735.713	-3.33735	1.72244	-1.93757	0.0526762	0.391453
ENSDARG00000006029	lta4h	214.981	-3.49795	1.80542	-1.93747	0.0526875	0.391453
ENSDARG00000019222	mrpl24	81.806	-3.95925	2.04337	-1.9376	0.0526717	0.391453
ENSDARG00000037782	sox8b	22.2004	-4.05631	2.09348	-1.93759	0.0526734	0.391453
ENSDARG00000004141	zgc:92630	120.211	-3.34493	1.72822	-1.93548	0.0529318	0.391889
ENSDARG00000022424	slc26a5	353.68	3.67923	1.90002	1.93641	0.0528174	0.391889
ENSDARG00000041947	styk1	12.2178	-4.33406	2.23892	-1.93578	0.0528949	0.391889
ENSDARG00000070038	rbp2a	225.372	-3.78218	1.95419	-1.93542	0.0529383	0.391889
ENSDARG00000078076	nab2	12.2178	-4.33406	2.23892	-1.93578	0.0528949	0.391889
ENSDARG00000017314	CELA1 (1 of 7)	3819.99	-3.59949	1.86161	-1.93354	0.0531699	0.393318
ENSDARG00000078391	fam98a	105.243	3.71484	1.92181	1.93298	0.0532381	0.393538
ENSDARG00000031774	pus7	312.052	-3.14509	1.62735	-1.93264	0.0532803	0.393564
ENSDARG00000074903	itcha	99.8266	3.71781	1.92738	1.92894	0.0537379	0.396657
ENSDARG00000001909	VILL	32.4888	-3.98411	2.06676	-1.92771	0.0538911	0.3975
ENSDARG00000041540	sult1st2	10.1704	-4.3677	2.26899	-1.92496	0.0542348	0.399746
ENSDARG00000032765	net1	840.046	-3.60166	1.87193	-1.92404	0.0543498	0.400305
ENSDARG00000077053	ppfia3	115.975	3.49242	1.81593	1.92321	0.0544532	0.400777
ENSDARG00000058220	tada3l	72.4555	-3.83086	1.99297	-1.92219	0.0545823	0.401438
ENSDARG00000098652	pcdh11	181.262	3.91366	2.03689	1.92139	0.0546831	0.401889
ENSDARG00000018065	ntm	68.6186	3.65312	1.90327	1.91939	0.0549352	0.403204
ENSDARG00000099164	NACC1 (2 of 2)	22.7039	3.81216	1.98618	1.91934	0.0549411	0.403204
ENSDARG00000040041	mcm4	154.736	-3.78642	1.97487	-1.91731	0.055199	0.404806
ENSDARG00000043182	hhla2a.1	59.4775	-3.82104	1.99506	-1.91525	0.0554605	0.406431
ENSDARG00000001169	hsd17b8	28.0753	-4.18291	2.18596	-1.91353	0.0556799	0.407162
ENSDARG00000008413	atp11a	268.798	3.60687	1.88476	1.91371	0.0556578	0.407162
ENSDARG00000056395	onecut3a	13.5769	4.28919	2.24134	1.91368	0.0556616	0.407162
ENSDARG00000062142	stoml1	162.834	3.82055	1.9977	1.91248	0.0558148	0.407752
ENSDARG00000062542	fgf12b	48.345	3.98215	2.08245	1.91224	0.055845	0.407752
ENSDARG00000077445	hip1ra	121.633	3.51283	1.83728	1.91197	0.0558805	0.407752
ENSDARG00000091503	FADS6	1474.44	3.24757	1.69929	1.91113	0.0559884	0.408247
ENSDARG00000057437	apodb	50.0748	-4.17361	2.18769	-1.90777	0.0564214	0.411111
ENSDARG00000032087	sgsh	50.2518	-3.82439	2.00551	-1.90694	0.0565285	0.411303
ENSDARG00000055563	rnasen	13.6496	4.29002	2.24949	1.90711	0.0565063	0.411303
ENSDARG00000079046	RABL6 (2 of 2)	241.185	-3.75714	1.97159	-1.90564	0.0566973	0.412237
ENSDARG00000018903	aimp2	169.953	-3.8974	2.04568	-1.90519	0.0567558	0.412369
ENSDARG00000023267	atad1a	36.5753	4.24201	2.2302	1.90207	0.0571618	0.415023
ENSDARG00000005565	entpd8	425.943	-3.47133	1.82645	-1.90059	0.0573558	0.415839
ENSDARG00000074858	stard7	517.093	3.57966	1.88339	1.90064	0.0573486	0.415839
ENSDARG00000054451	loxl1	159.943	-3.66326	1.92788	-1.90015	0.0574138	0.415965
ENSDARG00000056801	sufu	216.632	3.41908	1.79983	1.89967	0.0574767	0.416125
ENSDARG00000045304	mtfr1	87.5987	3.60795	1.90096	1.89796	0.0577009	0.417451
ENSDARG00000075508	si:dkey-108k21.10	16.3503	-4.1945	2.21159	-1.8966	0.0578811	0.418458
ENSDARG00000003381	si:ch211-266g18.6	524.336	-3.19089	1.68352	-1.89537	0.058044	0.419042
ENSDARG00000097217	si:dkey-229e3.2	193.738	-3.72447	1.96497	-1.89543	0.0580351	0.419042
ENSDARG00000053026	kif19	447.231	3.18935	1.6846	1.89324	0.0583264	0.420783
ENSDARG00000061865	ddx10	47.0146	-3.7403	1.97606	-1.8928	0.0583839	0.420901
ENSDARG00000056691	cpeb4	15.7994	3.95953	2.09472	1.89025	0.058725	0.422762
ENSDARG00000091150	mki67	52.6995	-3.78468	2.00196	-1.89048	0.0586935	0.422762
ENSDARG00000060922	dgcr14	219.685	-4.05578	2.14619	-1.88976	0.0587906	0.422936
ENSDARG00000044622	polq	362.374	-3.37379	1.78563	-1.88941	0.058837	0.422971
ENSDARG00000078864	lats2	161.636	-4.0077	2.12159	-1.88901	0.0588908	0.42306
ENSDARG00000071055	ZNF512B	51.9659	-3.84062	2.03349	-1.88868	0.0589344	0.423075
ENSDARG00000038643	alas2	1150.35	-3.62968	1.92297	-1.88754	0.0590883	0.423882
ENSDARG00000079307	si:dkey-205h13.1	269.232	3.93341	2.08449	1.88699	0.0591617	0.42411
ENSDARG00000040249	tlr18	53.839	3.89247	2.06612	1.88395	0.0595712	0.426746
ENSDARG00000101362	mibp	225.068	-3.44555	1.82943	-1.8834	0.0596461	0.426983
ENSDARG00000079762	si:dkey-253d23.4	52.2867	-3.81907	2.02987	-1.88144	0.0599121	0.428586
ENSDARG00000009242	fev	3259.12	3.02789	1.61039	1.88022	0.0600778	0.42947
ENSDARG00000074335	boc	112.937	-3.78155	2.0134	-1.8782	0.0603544	0.431145
ENSDARG00000038154	isca2	130.19	-3.8108	2.03091	-1.8764	0.0606003	0.431994
ENSDARG00000089878	nedd9	199.904	-3.33264	1.77565	-1.87686	0.0605379	0.431994
ENSDARG00000092483	iqcc	57.8295	-3.79148	2.02034	-1.87665	0.0605661	0.431994
ENSDARG00000068755	exosc8	55.6339	-3.48849	1.85958	-1.87595	0.0606623	0.432134
ENSDARG00000037183	FAM46A (1 of 2)	228.387	3.40335	1.81592	1.87418	0.0609062	0.433569
ENSDARG00000003293	sox9a	80.932	-3.80022	2.02813	-1.87375	0.0609646	0.433682
ENSDARG00000094316	si:rp71-80o10.4	248.701	-3.55256	1.89657	-1.87315	0.0610475	0.433969
ENSDARG00000102690	rims2b	395.384	3.56604	1.90416	1.87276	0.0611013	0.434049
ENSDARG00000020840	mcrs1	226.445	-3.67096	1.96204	-1.87099	0.0613464	0.43458
ENSDARG00000051879	abcc8	299.053	3.15726	1.68744	1.87104	0.0613399	0.43458
ENSDARG00000078658	supt20	337.23	-3.70804	1.98132	-1.8715	0.0612758	0.43458
ENSDARG00000079008	FAM189B	13.0758	4.00599	2.14079	1.87127	0.061308	0.43458
ENSDARG00000016994	ssrp1b	29.0654	3.48781	1.8646	1.87054	0.0614092	0.434722
ENSDARG00000086391	cald1b	25.8375	3.94877	2.11175	1.8699	0.0614972	0.435043
ENSDARG00000009748	dffb	39.6989	-4.07466	2.18326	-1.86632	0.0619967	0.43797
ENSDARG00000092166	si:dkey-147f3.8	66.6175	-3.58159	1.91883	-1.86655	0.0619649	0.43797
ENSDARG00000045481	gsap	36.4175	4.11913	2.20784	1.86569	0.0620853	0.437989
ENSDARG00000093619	sult3st2	11.5754	-3.96917	2.12714	-1.86597	0.0620458	0.437989
ENSDARG00000069815	dnali1	32.6956	-3.81488	2.04522	-1.86527	0.0621433	0.438095
ENSDARG00000076393	tmem65	219.85	3.59384	1.92747	1.86453	0.0622467	0.438521
ENSDARG00000002167	cacnb1	421.265	3.13117	1.68009	1.86369	0.0623654	0.439054
ENSDARG00000054087	irs1	24.4557	-3.73287	2.00336	-1.8633	0.0624195	0.439132
ENSDARG00000036852	DXO	32.5106	-4.1337	2.21939	-1.86254	0.0625276	0.439589
ENSDARG00000070919	cpne5b	34.3312	4.07431	2.19075	1.85977	0.0629175	0.442026
ENSDARG00000044038	zbtb2a	215.336	-3.77496	2.03292	-1.85692	0.0633231	0.444569
ENSDARG00000062865	mras	342.752	3.19035	1.71887	1.85608	0.0634425	0.445101
ENSDARG00000097253	yeats2	15.3772	-4.06761	2.19246	-1.85527	0.0635573	0.4456
ENSDARG00000022413	ing5a	199.203	3.30318	1.78089	1.8548	0.0636253	0.44577
ENSDARG00000022944	ecd	53.4753	-4.08168	2.20517	-1.85096	0.0641748	0.448008
ENSDARG00000028523	inip	35.8356	-4.10301	2.21593	-1.85159	0.0640844	0.448008
ENSDARG00000053166	chic1	61.741	-4.10393	2.21666	-1.8514	0.064112	0.448008
ENSDARG00000074663	zgc:162183	383.799	-3.54021	1.91285	-1.85075	0.0642048	0.448008
ENSDARG00000096489	si:dkey-227h16.2	246.708	3.55183	1.91915	1.85073	0.0642082	0.448008
ENSDARG00000104834	ANO7	43.5313	-4.05828	2.19142	-1.85189	0.064041	0.448008
ENSDARG00000019962	dopey1	245.346	3.60739	1.94999	1.84995	0.0643208	0.448487
ENSDARG00000025693	tmem9b	268.93	3.77348	2.042	1.84793	0.0646124	0.450212
ENSDARG00000020345	clasp2	387.909	3.08827	1.67346	1.84545	0.0649728	0.452415
ENSDARG00000016084	spsb4a	600.508	2.97379	1.61243	1.8443	0.0651398	0.452959
ENSDARG00000051936	ergic2	137.78	-3.31364	1.79662	-1.84438	0.0651281	0.452959
ENSDARG00000069313	oxa1l	59.1939	-3.49368	1.89478	-1.84385	0.0652054	0.453106
ENSDARG00000033367	rrm2b	321.048	3.82839	2.07694	1.84328	0.0652876	0.453369
ENSDARG00000102829	cobll1b	95.5488	-3.84674	2.08745	-1.8428	0.0653589	0.453555
ENSDARG00000034443	mpped2	195.361	3.3675	1.8304	1.83976	0.0658035	0.455092
ENSDARG00000040666	nifk	251.487	-3.56405	1.93598	-1.84095	0.0656282	0.455092
ENSDARG00000058603	jph1a	308.877	3.16193	1.71861	1.83982	0.0657942	0.455092
ENSDARG00000076486	acp1	88.3576	-3.52265	1.91423	-1.84024	0.0657331	0.455092
ENSDARG00000077385	rgs19	107.733	4.12108	2.23922	1.84041	0.065708	0.455092
ENSDARG00000056615	cybb	106.4	-3.83258	2.08573	-1.83752	0.0661325	0.456749
ENSDARG00000070617	vhl	298.113	3.67041	1.99732	1.83767	0.0661111	0.456749
ENSDARG00000074728	mfsd9	54.263	-3.86083	2.10187	-1.83686	0.0662306	0.457117
ENSDARG00000061640	SIPA1L2	684.428	3.67474	2.00122	1.83625	0.066321	0.457431
ENSDARG00000000568	ell	1354.66	3.04215	1.65728	1.83564	0.0664116	0.457746
ENSDARG00000091419	nrarpa	921.46	-3.43809	1.87364	-1.83498	0.0665092	0.45811
ENSDARG00000025212	cpsf3l	110.771	-3.43777	1.8749	-1.83358	0.066717	0.459231
ENSDARG00000098407	si:dkey-28n18.12	54.2031	3.71941	2.02979	1.83241	0.0668908	0.460117
ENSDARG00000057672	ppapdc1b	157.656	3.36781	1.83827	1.83205	0.0669442	0.460174
ENSDARG00000043734	trmu	81.814	-3.72911	2.04002	-1.82798	0.067553	0.464046
ENSDARG00000054778	pogza	45.8832	3.63015	1.98748	1.8265	0.0677742	0.464677
ENSDARG00000061890	atp13a2	48.8211	-3.99769	2.18877	-1.82646	0.0677815	0.464677
ENSDARG00000101716	BACE1	41.7129	3.87253	2.11966	1.82696	0.067706	0.464677
ENSDARG00000007359	UBL4A	102.414	3.39073	1.86384	1.81921	0.0688791	0.471884
ENSDARG00000014085	atp6v1e1a	147.497	-3.48936	1.91987	-1.8175	0.0691408	0.473147
ENSDARG00000057249	zmynd11	474.344	-3.06138	1.68461	-1.81727	0.0691765	0.473147
ENSDARG00000095185	si:ch211-274p24.2	30.7051	3.40824	1.87565	1.8171	0.0692025	0.473147
ENSDARG00000059812	sin3ab	662.609	-3.37894	1.86035	-1.8163	0.0693247	0.473347
ENSDARG00000094647	nsun5	22.289	-3.72035	2.04823	-1.81637	0.0693129	0.473347
ENSDARG00000098440	si:ch211-62a1.4	70.3303	-4.06813	2.24047	-1.81575	0.0694091	0.473607
ENSDARG00000029353	serpine2	413.986	-3.37087	1.85739	-1.81485	0.0695474	0.473744
ENSDARG00000042571	rnaseh1	70.9109	3.5837	1.97458	1.81492	0.069536	0.473744
ENSDARG00000059596	clip2	44.4969	3.47786	1.91648	1.81471	0.0695685	0.473744
ENSDARG00000074390	tmem176l.4	627.384	-3.41345	1.88197	-1.81376	0.0697139	0.474418
ENSDARG00000039882	ap3s2	257.017	3.06768	1.69213	1.81291	0.0698453	0.474995
ENSDARG00000040407	usp22	204.779	3.39601	1.87414	1.81204	0.0699802	0.475595
ENSDARG00000088225	STRADB	96.7602	-4.0534	2.23783	-1.81131	0.0700924	0.47604
ENSDARG00000016611	scrn3	131.317	3.67669	2.03105	1.81024	0.0702585	0.476217
ENSDARG00000044954	slit1a	12.8878	-4.00514	2.21197	-1.81066	0.0701929	0.476217
ENSDARG00000069324	vps53	88.6741	3.78651	2.09156	1.81037	0.0702378	0.476217
ENSDARG00000035514	adam28	28.6939	-3.67	2.02794	-1.80972	0.0703397	0.476451
ENSDARG00000090834	epor	66.5281	3.70374	2.04704	1.80932	0.070402	0.476557
ENSDARG00000036102	ctdsp2	1287	-3.12396	1.72719	-1.8087	0.0704975	0.476887
ENSDARG00000054560	her15.2	39.0527	3.6803	2.03789	1.80594	0.0709282	0.479482
ENSDARG00000021891	ZBTB7B	62.0444	-3.39927	1.88447	-1.80383	0.0712582	0.481075
ENSDARG00000068387	slc6a18	217.761	3.39841	1.88382	1.80399	0.0712321	0.481075
ENSDARG00000060954	tmcc1b	309.671	3.67461	2.0382	1.80287	0.0714089	0.481138
ENSDARG00000089019	si:ch211-175m2.5	188.186	-3.50922	1.94625	-1.80307	0.0713778	0.481138
ENSDARG00000100508	ubn2b	21.8893	3.4454	1.91077	1.80315	0.0713654	0.481138
ENSDARG00000078270	mast4	1376.18	2.92806	1.62462	1.80231	0.0714966	0.481411
ENSDARG00000043342	gpx3	649.079	2.95254	1.63933	1.80107	0.0716925	0.482093
ENSDARG00000070623	med10	116.533	-3.67889	2.04238	-1.80128	0.0716588	0.482093
ENSDARG00000039682	DUPD1 (1 of 11)	75.6633	-3.67886	2.04517	-1.79881	0.0720493	0.483855
ENSDARG00000071042	cx28.8	192.559	3.30183	1.83542	1.79895	0.0720263	0.483855
ENSDARG00000004577	zgc:194665	72.8277	3.99078	2.22101	1.79683	0.0723626	0.485638
ENSDARG00000054777	C8H5orf51	436.033	3.17115	1.76922	1.7924	0.0730684	0.490053
ENSDARG00000038005	med25	225.768	3.15935	1.76296	1.79207	0.073122	0.49009
ENSDARG00000104742	CABZ01057488.2	44.4231	-3.36749	1.87953	-1.79166	0.0731872	0.490206
ENSDARG00000091756	insm1a	332.591	3.63736	2.03289	1.78925	0.0735741	0.492473
ENSDARG00000098466	ube2a	488.334	3.41489	1.90921	1.78865	0.0736718	0.492481
ENSDARG00000099746	rgs3a	1676.14	3.13866	1.75467	1.78874	0.0736566	0.492481
ENSDARG00000068157	ehmt1a	233.558	-3.56233	1.99241	-1.78795	0.0737839	0.492908
ENSDARG00000062323	adam23a	118.813	3.76929	2.10902	1.78722	0.0739016	0.493371
ENSDARG00000073704	si:dkeyp-72g9.4	825.177	3.27343	1.83192	1.78688	0.0739562	0.493412
ENSDARG00000073876	si:ch1073-165f9.2	123.68	-3.48184	1.95069	-1.78493	0.074273	0.495202
ENSDARG00000100184	BX908782.2	205.777	-3.64874	2.04656	-1.78286	0.0746089	0.497116
ENSDARG00000010816	slc7a14a	153.107	3.21599	1.80461	1.7821	0.074733	0.497294
ENSDARG00000089009	frmpd1b	120.938	3.65215	2.0493	1.78215	0.0747254	0.497294
ENSDARG00000037154	hivep3b	139.743	-3.47075	1.94829	-1.78143	0.0748416	0.497692
ENSDARG00000063538	kalrnb	135.836	-3.10327	1.74248	-1.78095	0.0749201	0.497782
ENSDARG00000102435	plekhf1	10.8014	-3.96574	2.227	-1.78075	0.0749528	0.497782
ENSDARG00000041599	zgc:91860	336.002	2.99801	1.68448	1.77978	0.0751112	0.498346
ENSDARG00000052030	akr1a1b	337.256	3.63434	2.04218	1.77964	0.0751354	0.498346
ENSDARG00000059826	crtac1a	368.992	3.43436	1.93032	1.77917	0.0752127	0.498535
ENSDARG00000052696	bdh2	277.069	-3.82116	2.14895	-1.77815	0.0753785	0.499309
ENSDARG00000012574	slkb	37.329	3.94618	2.22038	1.77725	0.0755264	0.499964
ENSDARG00000006514	her6	256.797	-3.07286	1.73238	-1.77377	0.0761006	0.502211
ENSDARG00000006859	nkain1	121.713	3.78629	2.13472	1.77367	0.0761175	0.502211
ENSDARG00000015780	ankrd46b	110.744	-3.70309	2.08644	-1.77484	0.0759243	0.502211
ENSDARG00000060771	map7d3	177.126	2.9615	1.66974	1.77364	0.0761235	0.502211
ENSDARG00000069294	insl5b	221.177	3.47015	1.95677	1.77341	0.076161	0.502211
ENSDARG00000099137	LTBP4	42.0211	-3.7112	2.09269	-1.77341	0.0761613	0.502211
ENSDARG00000011208	COX5B (1 of 3)	43.9772	3.52842	1.9927	1.77067	0.0766151	0.50344
ENSDARG00000029133	tubgcp3	260.4	3.09093	1.74538	1.77092	0.0765735	0.50344
ENSDARG00000036897	SGMS2 (1 of 2)	14.8859	-3.88569	2.19293	-1.77192	0.0764086	0.50344
ENSDARG00000058100	b3gnt3	263.916	-3.07303	1.73556	-1.77062	0.0766235	0.50344
ENSDARG00000061566	SLC7A3 (2 of 2)	338.727	-3.54861	2.00429	-1.7705	0.0766437	0.50344
ENSDARG00000100916	uvssa	138.012	3.40822	1.9245	1.77097	0.0765661	0.50344
ENSDARG00000088820	si:dkey-111k8.4	44.0933	-3.64373	2.06205	-1.76704	0.0772217	0.50691
ENSDARG00000098787	si:dkey-10p5.7	35.553	-3.71312	2.1031	-1.76555	0.077472	0.5079
ENSDARG00000101044	si:ch73-138e16.6	90.059	3.97011	2.24835	1.76579	0.077431	0.5079
ENSDARG00000104118	antxr2a	11.2519	-3.74269	2.12086	-1.76471	0.0776132	0.508498
ENSDARG00000010250	nqo1	79.036	-3.56087	2.01824	-1.76434	0.077675	0.508577
ENSDARG00000004378	yrk	84.1021	-3.40585	1.93135	-1.76346	0.0778235	0.508896
ENSDARG00000010023	CU856539.1	142.722	3.21838	1.82502	1.76348	0.0778195	0.508896
ENSDARG00000100728	MKRN2OS (2 of 2)	21.1115	3.91786	2.22283	1.76255	0.0779756	0.509564
ENSDARG00000018259	atp1a3a	100.206	3.787	2.14905	1.76217	0.0780399	0.509658
ENSDARG00000045091	mrpl10	40.6967	3.91072	2.21979	1.76176	0.0781106	0.509793
ENSDARG00000078145	si:ch211-218g4.2	281.751	-3.26174	1.85189	-1.7613	0.0781879	0.509971
ENSDARG00000100056	scaf8	459.567	2.89392	1.64441	1.75986	0.0784316	0.511233
ENSDARG00000013843	sept5a	100.888	3.73385	2.12233	1.75932	0.078524	0.511424
ENSDARG00000073738	dennd2c	115.099	-3.46561	1.97011	-1.7591	0.0785611	0.511424
ENSDARG00000004782	fgfr3	113.856	-3.58585	2.03968	-1.75804	0.0787406	0.512266
ENSDARG00000001889	tuba1a	60.8468	3.22567	1.83573	1.75716	0.0788906	0.512327
ENSDARG00000010728	scin	397.018	3.22692	1.83643	1.75717	0.0788893	0.512327
ENSDARG00000052368	CLTB	59.833	3.23314	1.84004	1.7571	0.0789007	0.512327
ENSDARG00000045673	il22	73.2565	3.72097	2.11825	1.75662	0.078982	0.512529
ENSDARG00000061543	ccdc85b	712.567	3.14787	1.7924	1.75623	0.0790494	0.51264
ENSDARG00000025914	si:dkey-190g11.3	63.0595	2.85965	1.62971	1.7547	0.079311	0.513498
ENSDARG00000034871	mid2	288.338	3.67945	2.0964	1.75513	0.0792372	0.513498
ENSDARG00000096990	si:ch1073-340i21.2	199.607	-3.33135	1.89867	-1.75457	0.0793326	0.513498
ENSDARG00000025319	fynb	12.7821	3.87184	2.20737	1.75405	0.0794221	0.513751
ENSDARG00000042835	tfdp2	45.8878	-3.49961	1.99614	-1.75319	0.079569	0.514375
ENSDARG00000003167	mlst8	158.875	-3.26338	1.86178	-1.75283	0.0796312	0.514451
ENSDARG00000007275	si:ch211-251b21.1	2659.02	-3.18399	1.81785	-1.75151	0.079858	0.515589
ENSDARG00000045518	tmem110l	155.872	3.66534	2.09458	1.74991	0.0801336	0.517042
ENSDARG00000045513	taf3	642.168	3.00449	1.71807	1.74876	0.0803328	0.517999
ENSDARG00000018743	scamp5a	34.8117	3.88006	2.21957	1.74812	0.0804435	0.518187
ENSDARG00000040503	CABZ01070258.1	67.4815	-3.44202	1.96912	-1.748	0.0804635	0.518187
ENSDARG00000012777	nucks1b	124.735	-3.08358	1.7646	-1.74747	0.0805563	0.518457
ENSDARG00000022456	eno1a	1575.11	3.07854	1.76288	1.74631	0.080757	0.519422
ENSDARG00000056247	bricd5	71.1522	-3.53606	2.02613	-1.74523	0.0809451	0.520303
ENSDARG00000071429	tdo2a	82.9793	-3.70119	2.12469	-1.74199	0.0815097	0.523602
ENSDARG00000002332	frmd6	21.1956	3.39994	1.95485	1.73923	0.0819942	0.524539
ENSDARG00000020984	slc16a10	572.79	-3.14243	1.80582	-1.74017	0.0818286	0.524539
ENSDARG00000040822	fundc1	131.152	3.04635	1.75167	1.73911	0.0820155	0.524539
ENSDARG00000052388	pcgf5b	76.4565	3.60317	2.0704	1.74033	0.0818019	0.524539
ENSDARG00000058229	acot11a	87.3382	-3.503	2.01417	-1.73917	0.0820041	0.524539
ENSDARG00000098662	si:ch73-359m17.9	2922.12	2.77666	1.59652	1.7392	0.0820004	0.524539
ENSDARG00000101423	cyp2y3	287.077	-3.18676	1.83096	-1.74048	0.0817741	0.524539
ENSDARG00000005643	gcat	79.9002	-3.19785	1.83979	-1.73816	0.0821824	0.524819
ENSDARG00000035560	capga	26.0984	-3.47808	2.00072	-1.73841	0.0821382	0.524819
ENSDARG00000055226	slc7a7	103.045	3.23385	1.86096	1.73773	0.0822588	0.524819
ENSDARG00000062049	hmha1b	466.16	-3.46872	1.99646	-1.73743	0.082311	0.524819
ENSDARG00000099968	BX322612.1	50.7412	3.6481	2.09974	1.7374	0.0823165	0.524819
ENSDARG00000102279	zmiz1b	73.0621	3.01881	1.7379	1.73704	0.0823795	0.524893
ENSDARG00000042357	cldnk	36.6894	-3.54065	2.03875	-1.73668	0.0824439	0.524975
ENSDARG00000012947	ska2	48.3054	-3.62977	2.09201	-1.73507	0.0827292	0.526463
ENSDARG00000076144	si:ch211-74m13.3	46.2776	-3.23753	1.86641	-1.73463	0.082806	0.526624
ENSDARG00000043740	efcab11	68.6507	3.63119	2.09412	1.734	0.0829186	0.527011
ENSDARG00000052497	zgc:110789	94.6817	-3.88271	2.24117	-1.73245	0.0831938	0.528431
ENSDARG00000019614	jade3	56.151	3.65587	2.11119	1.73166	0.0833336	0.528989
ENSDARG00000071685	slco5a1	25.8968	3.28884	1.90002	1.73096	0.0834598	0.529132
ENSDARG00000093405	casp6	71.9866	3.15992	1.82524	1.73124	0.0834094	0.529132
ENSDARG00000093585	si:ch211-285e16.3	28.8889	3.83643	2.21954	1.72848	0.0839021	0.531606
ENSDARG00000063321	rabl2	35.4233	3.78601	2.19133	1.72772	0.0840383	0.532138
ENSDARG00000009612	chia.3	450.062	-2.87523	1.66714	-1.72465	0.08459	0.535299
ENSDARG00000037393	slc43a1a	135.951	-3.27122	1.8977	-1.72378	0.0847471	0.535961
ENSDARG00000056744	ela2	1628.26	-3.46627	2.01208	-1.72273	0.084938	0.536835
ENSDARG00000026017	xpnpep2	406.231	3.19722	1.85712	1.7216	0.0851417	0.537457
ENSDARG00000073857	klf7a	86.4678	3.22082	1.87057	1.72184	0.0850983	0.537457
ENSDARG00000044685	nr0b2a	684.808	3.11267	1.80907	1.72059	0.0853253	0.538283
ENSDARG00000054220	ap4s1	30.1944	-3.82607	2.22476	-1.71977	0.0854749	0.538893
ENSDARG00000100088	CU915738.1	272.353	-3.23469	1.88176	-1.71897	0.0856195	0.539472
ENSDARG00000075435	akap11	115.398	3.85884	2.24526	1.71866	0.0856759	0.539494
ENSDARG00000045142	hbz	345.976	-3.38767	1.97186	-1.71801	0.0857947	0.539909
ENSDARG00000032161	srgap2	101.759	-3.20898	1.86827	-1.71763	0.0858649	0.540017
ENSDARG00000021366	fbp1a	209.363	-3.37203	1.96446	-1.71652	0.0860677	0.540959
ENSDARG00000090889	LECT2 (2 of 2)	19.119	-3.58661	2.09092	-1.71532	0.0862863	0.541999
ENSDARG00000061603	sorbs2b	19.1612	3.58482	2.09145	1.71403	0.0865225	0.542814
ENSDARG00000098825	farsa	277.782	-3.41629	1.99282	-1.7143	0.0864729	0.542814
ENSDARG00000007184	zbtb16a	229.62	3.16749	1.84854	1.71351	0.0866193	0.542998
ENSDARG00000054749	lmo4b	206.901	3.35012	1.95536	1.7133	0.0866582	0.542998
ENSDARG00000009133	myo1eb	150.062	-3.50787	2.04783	-1.71297	0.0867179	0.543038
ENSDARG00000034173	prkcq	75.5706	-3.28429	1.91783	-1.7125	0.086804	0.543244
ENSDARG00000015325	u2af1	74.7239	-3.50271	2.04603	-1.71196	0.0869041	0.543537
ENSDARG00000097434	si:dkey-202b22.8	13.748	-3.77564	2.20631	-1.7113	0.0870263	0.543968
ENSDARG00000033046	ccni2	31.138	-3.44254	2.01295	-1.7102	0.0872298	0.544847
ENSDARG00000101985	socs9	40.683	3.1932	1.86741	1.70996	0.0872738	0.544847
ENSDARG00000023712	mao	740.742	2.94252	1.72145	1.70932	0.0873908	0.545065
ENSDARG00000079900	shroom4	98.3356	-3.56084	2.08335	-1.70919	0.0874156	0.545065
ENSDARG00000045364	trappc3	145.962	2.85686	1.6743	1.7063	0.0879523	0.548076
ENSDARG00000006060	aim1b	347.465	-3.03127	1.77697	-1.70587	0.0880329	0.548244
ENSDARG00000057681	si:ch211-266o15.1	154.718	-3.53707	2.07561	-1.70411	0.0883608	0.548708
ENSDARG00000077633	magixb	12.7056	3.8187	2.24099	1.70403	0.0883763	0.548708
ENSDARG00000087639	si:dkey-33o22.1	15.5551	-3.77962	2.21762	-1.70436	0.0883144	0.548708
ENSDARG00000097082	im:7152348	66.4621	-3.42492	2.00856	-1.70516	0.0881642	0.548708
ENSDARG00000098562	si:ch211-87m7.3	14.1247	-3.5579	2.08702	-1.70478	0.0882358	0.548708
ENSDARG00000006683	arhgef6	41.0519	-3.23086	1.8974	-1.70278	0.0886088	0.549502
ENSDARG00000102906	hibadha	42.8448	-3.55377	2.08706	-1.70277	0.088612	0.549502
ENSDARG00000097256	si:ch211-270g19.5	63.6325	-3.54204	2.08301	-1.70044	0.0890483	0.551872
ENSDARG00000052966	nmt1a	318.058	-2.86281	1.68513	-1.69886	0.0893454	0.553377
ENSDARG00000008395	snupn	31.0269	-3.4639	2.03969	-1.69825	0.0894606	0.553419
ENSDARG00000103736	GRAMD2	113.128	3.66096	2.15568	1.69829	0.0894538	0.553419
ENSDARG00000022623	fbxo44	207.472	-3.366	1.98328	-1.69719	0.0896609	0.553986
ENSDARG00000078748	si:ch211-137a8.4	1014.2	3.07815	1.8135	1.69735	0.0896304	0.553986
ENSDARG00000009169	mob1ba	458.015	-3.45489	2.03689	-1.69616	0.0898553	0.554851
ENSDARG00000076056	IYD	26.8109	-3.51869	2.07636	-1.69465	0.0901426	0.556289
ENSDARG00000061375	sgpl1	1310.4	-2.97734	1.75829	-1.69331	0.0903963	0.557517
ENSDARG00000012887	znf143a	325.732	-3.44342	2.03459	-1.69244	0.090562	0.558201
ENSDARG00000045515	kin	30.0597	-3.59916	2.12737	-1.69184	0.0906771	0.558236
ENSDARG00000086746	si:ch73-209e20.3	361.057	-3.07206	1.81579	-1.69186	0.0906734	0.558236
ENSDARG00000031382	reep2	45.615	3.3697	1.99361	1.69024	0.0909812	0.55977
ENSDARG00000105185	snx7	550.754	2.95603	1.7497	1.68945	0.0911334	0.560369
ENSDARG00000063197	golga2	329.31	-2.90024	1.71773	-1.68841	0.0913322	0.561253
ENSDARG00000078088	si:ch211-186j3.6	146.525	2.98861	1.77054	1.68796	0.0914184	0.561444
ENSDARG00000079652	CAAP1	96.6085	-3.58769	2.12659	-1.68706	0.0915912	0.562167
ENSDARG00000004748	zgc:100868	30.0931	-3.72265	2.20728	-1.68653	0.0916942	0.562461
ENSDARG00000043416	tnfaip2a	225.33	3.58549	2.12744	1.68535	0.0919203	0.56288
ENSDARG00000053362	cilp	28.1045	-3.36846	1.99872	-1.68531	0.0919281	0.56288
ENSDARG00000087863	cd44a	219.602	-2.95722	1.7543	-1.6857	0.091854	0.56288
ENSDARG00000045095	elac1	226.329	-3.31719	1.9688	-1.68487	0.0920131	0.563062
ENSDARG00000011597	atxn2l	479.425	2.82153	1.67518	1.68432	0.0921203	0.563381
ENSDARG00000077811	sox11a	103.398	3.51897	2.09159	1.68243	0.0924847	0.564932
ENSDARG00000099545	snx25	379.776	-3.35657	1.99493	-1.68255	0.0924619	0.564932
ENSDARG00000003098	kdm5bb	790.525	2.77244	1.64889	1.6814	0.0926857	0.565242
ENSDARG00000031246	hbegfb	726.581	2.69542	1.60301	1.68148	0.0926702	0.565242
ENSDARG00000034518	trdmt1	246.346	-2.82098	1.67784	-1.68132	0.0927017	0.565242
ENSDARG00000056605	wbp2	68.6823	3.28206	1.95275	1.68073	0.0928146	0.565592
ENSDARG00000024314	herpud1	512.459	-3.40359	2.02595	-1.68	0.0929578	0.565834
ENSDARG00000055052	map2	229.85	3.67271	2.18619	1.67996	0.0929652	0.565834
ENSDARG00000043716	cldn5a	48.6233	-3.52295	2.0978	-1.67935	0.0930829	0.566213
ENSDARG00000018461	FTL (1 of 2)	124.15	-3.42325	2.03939	-1.67857	0.0932359	0.566805
ENSDARG00000012072	atp5s	43.4261	-3.68135	2.19579	-1.67655	0.0936304	0.568526
ENSDARG00000017653	rgs13	1065.8	-3.24902	1.93786	-1.6766	0.0936203	0.568526
ENSDARG00000015506	klf5a	70.4968	-3.45955	2.06482	-1.67548	0.0938406	0.568629
ENSDARG00000074749	abca12	93.2756	-3.61056	2.15514	-1.67533	0.0938704	0.568629
ENSDARG00000100327	ZNF629 (10 of 11)	12.3148	-3.36168	2.00621	-1.67564	0.0938095	0.568629
ENSDARG00000103900	sept9b	243.691	-3.44332	2.05513	-1.67548	0.09384	0.568629
ENSDARG00000004692	nabp1a	682.216	-3.27064	1.95303	-1.67465	0.0940037	0.569099
ENSDARG00000062381	si:ch211-238n5.4	334.847	2.77189	1.65558	1.67426	0.0940788	0.569216
ENSDARG00000037244	gpr137	22.7894	-3.50455	2.09419	-1.67346	0.0942363	0.569684
ENSDARG00000078285	pik3ap1	88.5783	-3.40954	2.03796	-1.67302	0.0943237	0.569684
ENSDARG00000102846	trmt13	62.6582	3.5431	2.11779	1.67302	0.0943229	0.569684
ENSDARG00000033655	stmn1b	206.08	3.13246	1.87467	1.67094	0.0947341	0.571824
ENSDARG00000021488	cyth1b	311.042	2.77491	1.66146	1.67017	0.0948861	0.572064
ENSDARG00000058178	zdhhc20b	39.9485	3.43613	2.05702	1.67044	0.0948317	0.572064
ENSDARG00000001676	gpm6bb	63.4109	-3.34745	2.00996	-1.66543	0.0958273	0.575427
ENSDARG00000002894	aven	107.22	-3.45555	2.07429	-1.6659	0.0957339	0.575427
ENSDARG00000030012	lrrfip1a	110.983	-2.81082	1.68744	-1.66573	0.0957672	0.575427
ENSDARG00000036080	cd81a	1049.63	-2.98946	1.7951	-1.66534	0.0958444	0.575427
ENSDARG00000039452	hk1	392.789	2.86275	1.71928	1.66509	0.0958951	0.575427
ENSDARG00000062195	FBXO31	200.213	3.23955	1.94478	1.66577	0.0957594	0.575427
ENSDARG00000073753	tacc1	217.862	-3.32135	1.99308	-1.66644	0.0956266	0.575427
ENSDARG00000103316	SALL2 (2 of 2)	99.1513	-3.80815	2.28452	-1.66694	0.0955265	0.575427
ENSDARG00000102934	noa1	27.6978	-3.64366	2.19044	-1.66343	0.0962254	0.57707
ENSDARG00000067591	pura	184.796	-3.44506	2.07308	-1.66181	0.0965516	0.578346
ENSDARG00000070425	dll4	1189.45	2.86864	1.72601	1.66201	0.0965107	0.578346
ENSDARG00000045444	fzd8a	374.632	-3.17116	1.90894	-1.66122	0.0966699	0.578715
ENSDARG00000077492	atp8a2	72.3195	3.08042	1.85585	1.65984	0.0969462	0.580028
ENSDARG00000018192	ubr5	667.82	-2.91557	1.75866	-1.65784	0.0973498	0.582102
ENSDARG00000035608	pgam5	291.826	-3.12905	1.8883	-1.65708	0.0975042	0.582683
ENSDARG00000034240	capza1a	984.198	-2.69908	1.6297	-1.65618	0.0976844	0.583418
ENSDARG00000095464	zgc:66350	155.015	-3.25073	1.96335	-1.6557	0.097782	0.58366
ENSDARG00000024325	col4a3bpa	175.142	-3.25096	1.96383	-1.65542	0.0978403	0.583666
ENSDARG00000041450	rab11a	528.976	-2.748	1.66042	-1.655	0.0979245	0.583827
ENSDARG00000093374	EPB41L2	631.856	2.65011	1.60227	1.65398	0.0981315	0.58472
ENSDARG00000041565	tnfaip1	163.169	3.74456	2.2651	1.65315	0.0982996	0.584968
ENSDARG00000069283	ercc8	14.7364	-3.43123	2.07576	-1.653	0.09833	0.584968
ENSDARG00000092746	si:ch211-150o23.2	44.4599	-3.63094	2.19667	-1.65293	0.0983454	0.584968
ENSDARG00000013813	fam219ab	138.396	3.55423	2.15087	1.65246	0.0984408	0.585195
ENSDARG00000022295	hnf1bb	152.549	-3.38347	2.04792	-1.65215	0.0985038	0.585229
ENSDARG00000092033	si:dkey-239h2.3	64.6424	-2.97923	1.80372	-1.65172	0.098592	0.585411
ENSDARG00000014068	pgam1b	54.1544	3.09121	1.87292	1.65047	0.0988461	0.586579
ENSDARG00000070061	gfer	125.199	-3.23989	1.96341	-1.65013	0.0989155	0.586649
ENSDARG00000091234	CU019646.2	2644.63	-2.85323	1.72981	-1.64944	0.0990569	0.586806
ENSDARG00000103556	si:ch211-218g23.6	21.9811	-3.63069	2.20106	-1.64952	0.0990406	0.586806
ENSDARG00000010047	neu3.2	43.5805	-3.4519	2.09321	-1.64909	0.0991294	0.586894
ENSDARG00000070479	tspan13b	87.14	3.46117	2.09927	1.64875	0.0991993	0.586967
ENSDARG00000006869	stx17	26.5869	-3.4259	2.07914	-1.64775	0.0994043	0.587596
ENSDARG00000036291	nucb2b	656.342	2.64799	1.60711	1.64767	0.0994208	0.587596
ENSDARG00000068367	nfkbie	114.038	-3.11034	1.8908	-1.64498	0.0999732	0.590519
ENSDARG00000039133	lamb4	50.7033	-3.68873	2.2439	-1.64389	0.100198	0.591164
ENSDARG00000075824	si:ch211-79l20.4	379.109	3.19592	1.9438	1.64416	0.100143	0.591164
ENSDARG00000008548	arhgap12a	1034.1	2.67596	1.62829	1.64342	0.100296	0.591397
ENSDARG00000096858	si:ch211-121k8.4	106.833	-3.69844	2.25093	-1.64307	0.100368	0.591481
ENSDARG00000018566	flnca	10.4402	-3.24841	1.97839	-1.64195	0.100601	0.591487
ENSDARG00000040881	hnrnph1	114.548	3.07543	1.87303	1.64196	0.100599	0.591487
ENSDARG00000056347	rab3aa	361.751	3.33892	2.03343	1.64201	0.100587	0.591487
ENSDARG00000090804	gpr155a	375.494	3.02672	1.8427	1.64255	0.100477	0.591487
ENSDARG00000043135	pomca	205.352	3.17321	1.93406	1.64069	0.100861	0.592674
ENSDARG00000102051	mtbl	18.9287	3.14819	1.91931	1.64027	0.100949	0.592851
ENSDARG00000077641	thbs3a	23.7953	-3.39901	2.07259	-1.63998	0.101009	0.59286
ENSDARG00000029234	stxbp5b	285.542	2.87731	1.75504	1.63945	0.101119	0.593167
ENSDARG00000013926	slc16a9a	67.2498	-3.45829	2.11065	-1.6385	0.101318	0.593202
ENSDARG00000014655	itpr1a	102.209	-3.42922	2.09211	-1.63912	0.101187	0.593202
ENSDARG00000025071	brd8	238.861	-2.86411	1.74821	-1.63831	0.101358	0.593202
ENSDARG00000078551	zgc:171242	35.9351	3.16152	1.92918	1.63879	0.101258	0.593202
ENSDARG00000105231	setd8a	642.58	-2.89795	1.7703	-1.63698	0.101635	0.594485
ENSDARG00000042277	efnb3b	10.5998	-3.46876	2.12225	-1.63447	0.102159	0.597207
ENSDARG00000104084	GPRIN2	558.955	-3.11215	1.90449	-1.63412	0.102234	0.597304
ENSDARG00000025513	dip2cb	171.836	3.46009	2.11977	1.6323	0.102616	0.599192
ENSDARG00000070955	hmx3a	54.6459	-3.45261	2.11637	-1.63138	0.10281	0.599977
ENSDARG00000026098	RAB7B	38.4254	-3.4014	2.08597	-1.6306	0.102974	0.600593
ENSDARG00000030367	metrn	137.185	-3.12957	1.9203	-1.62973	0.103158	0.601325
ENSDARG00000022213	uck2b	333.588	-3.09411	1.9007	-1.62787	0.103552	0.601899
ENSDARG00000059391	gyg1b	30.6673	-3.25181	1.99643	-1.62881	0.103353	0.601899
ENSDARG00000062537	si:dkey-117i10.1	27.9775	3.57558	2.19594	1.62827	0.103467	0.601899
ENSDARG00000097635	wu:fb18f06	257.296	-2.73692	1.68103	-1.62812	0.103499	0.601899
ENSDARG00000102805	cyp2aa12	77.6777	-3.38372	2.07778	-1.62852	0.103414	0.601899
ENSDARG00000039871	rpz4	36.7871	-3.57008	2.19395	-1.62724	0.103686	0.602337
ENSDARG00000089505	bod1l1	340.885	-2.92483	1.79862	-1.62615	0.103917	0.603086
ENSDARG00000100642	lppr1	65.1376	3.64351	2.24068	1.62608	0.103933	0.603086
ENSDARG00000105178	erc2	110.915	3.49696	2.15114	1.62563	0.104029	0.603297
ENSDARG00000100254	C5H11orf54	182.618	2.86211	1.76128	1.62502	0.104159	0.603706
ENSDARG00000004301	rhogb	230.974	-3.07774	1.89447	-1.62459	0.104249	0.603888
ENSDARG00000041830	tsn	43.5708	-3.37374	2.07911	-1.62269	0.104657	0.605903
ENSDARG00000019213	CTBP1	190.367	2.71596	1.67474	1.62172	0.104863	0.606753
ENSDARG00000055838	mettl16	132.829	-3.28577	2.02849	-1.61981	0.105272	0.608776
ENSDARG00000074540	gpr63	314.045	3.12412	1.93135	1.61758	0.105753	0.611212
ENSDARG00000023958	rnf181	106.791	-3.49916	2.16423	-1.61682	0.105918	0.611816
ENSDARG00000020001	rad23aa	140.552	-3.36693	2.08356	-1.61595	0.106105	0.612205
ENSDARG00000086336	C6H1orf159	96.2882	2.9881	1.84885	1.61619	0.106053	0.612205
ENSDARG00000021339	cpa5	1485.97	-3.01809	1.86855	-1.61521	0.106265	0.612784
ENSDARG00000053973	fetub	3074.08	-3.03055	1.87693	-1.61463	0.106391	0.613163
ENSDARG00000043970	lrpprc	182.426	-3.23561	2.00477	-1.61396	0.106537	0.613654
ENSDARG00000004232	dlb	236.361	3.1846	1.97662	1.61113	0.107151	0.615801
ENSDARG00000044619	birc2	813.932	-2.80056	1.7378	-1.61156	0.107059	0.615801
ENSDARG00000098353	si:dkey-35i15.3	13.5948	3.56695	2.21318	1.61168	0.107031	0.615801
ENSDARG00000104545	si:ch211-63p21.1	11.7095	3.64864	2.26463	1.61114	0.107149	0.615801
ENSDARG00000078326	arhgap10	125.544	-3.38446	2.1017	-1.61034	0.107323	0.616442
ENSDARG00000036058	gnao1b	448.205	2.92456	1.81695	1.6096	0.107485	0.617024
ENSDARG00000059043	ntf3	35.0123	3.55388	2.20904	1.60879	0.107662	0.617348
ENSDARG00000104414	shmt2	58.6107	-3.38248	2.10229	-1.60895	0.107627	0.617348
ENSDARG00000000551	slc1a4	119.535	3.04972	1.90161	1.60376	0.108767	0.620891
ENSDARG00000005172	dynll2b	12.3908	-3.53066	2.20052	-1.60446	0.108612	0.620891
ENSDARG00000005540	xpo7	352.793	2.7843	1.7345	1.60524	0.108441	0.620891
ENSDARG00000007657	ccnh	109.475	-3.62959	2.26232	-1.60436	0.108634	0.620891
ENSDARG00000035564	dgcr8	489.795	3.03136	1.88844	1.60522	0.108445	0.620891
ENSDARG00000036968	SERPINA10 (2 of 2)	76.6876	-3.4436	2.14641	-1.60435	0.108637	0.620891
ENSDARG00000038537	gga1	380.666	2.71757	1.69393	1.60429	0.10865	0.620891
ENSDARG00000104831	CEP192	25.54	-3.59193	2.23967	-1.60378	0.108763	0.620891
ENSDARG00000090634	si:dkey-226k3.4	252.406	2.76093	1.72205	1.60329	0.108871	0.621138
ENSDARG00000027322	lin7c	431.718	2.87676	1.7953	1.60239	0.10907	0.621926
ENSDARG00000056653	fhl1b	1930	2.70907	1.69121	1.60185	0.109188	0.622248
ENSDARG00000021442	cdh11	53.6141	3.43527	2.14515	1.60141	0.109286	0.622458
ENSDARG00000021433	asmtl	88.9559	3.04288	1.90091	1.60075	0.109433	0.622949
ENSDARG00000102937	hspbp1	117.769	3.04855	1.90481	1.60045	0.109499	0.622978
ENSDARG00000045527	nr2c1	166.933	3.64598	2.27934	1.59958	0.109692	0.623335
ENSDARG00000074410	brip1	11.7812	-3.3239	2.07762	-1.59986	0.10963	0.623335
ENSDARG00000077860	ankhd1	369.916	-2.92757	1.83078	-1.59908	0.109803	0.623335
ENSDARG00000100082	AP3B1	322.91	2.97724	1.86186	1.59906	0.109806	0.623335
ENSDARG00000027063	arpc1b	419.143	-2.89316	1.80996	-1.59847	0.109939	0.623744
ENSDARG00000075504	DTX3L (1 of 3)	20.8935	-3.33241	2.0865	-1.59713	0.110237	0.625086
ENSDARG00000021021	trim35-28	44.1657	-3.36106	2.10531	-1.59647	0.110384	0.625572
ENSDARG00000059890	FFAR2 (2 of 5)	108.666	3.57463	2.24143	1.5948	0.110757	0.627337
ENSDARG00000098801	sbno2a	409.298	-3.14994	1.97605	-1.59406	0.110924	0.627931
ENSDARG00000074384	slc12a8	68.1575	-3.27195	2.05512	-1.59209	0.111364	0.630072
ENSDARG00000018693	cdh2	102.785	-3.11707	1.96007	-1.59029	0.11177	0.63202
ENSDARG00000039483	si:dkey-51a16.9	146.037	3.4692	2.18188	1.59001	0.111833	0.632025
ENSDARG00000067672	card9	176.081	-3.28194	2.06577	-1.58872	0.112123	0.633316
ENSDARG00000059700	agmat	14.8174	-3.32917	2.09603	-1.58832	0.112215	0.633481
ENSDARG00000034086	zgc:65895	124.823	3.43252	2.16212	1.58758	0.112382	0.634076
ENSDARG00000033172	nr2f5	204.686	-3.35673	2.11514	-1.587	0.112513	0.634463
ENSDARG00000099222	prpsap1	103.677	-3.26663	2.05909	-1.58644	0.11264	0.634828
ENSDARG00000027612	gatad1	14.5706	3.50319	2.20904	1.58585	0.112774	0.635234
ENSDARG00000013860	ptpmt1	319.229	-3.18852	2.01111	-1.58545	0.112863	0.635385
ENSDARG00000088709	tnfaip8l3	64.2731	-2.89915	1.83048	-1.58382	0.113235	0.63687
ENSDARG00000091313	HIST1H4L	20.8303	2.9964	1.89197	1.58374	0.113252	0.63687
ENSDARG00000018980	zgc:91890	356.878	-3.20728	2.02712	-1.58218	0.113608	0.637308
ENSDARG00000029308	prr15lb	35.249	-3.47432	2.19641	-1.58182	0.113692	0.637308
ENSDARG00000042667	klf2a	191.274	-3.04688	1.92659	-1.58149	0.113767	0.637308
ENSDARG00000074030	myt1a	255.141	2.9492	1.86385	1.58231	0.113578	0.637308
ENSDARG00000079438	PKP3 (2 of 2)	345.394	3.12804	1.97762	1.58172	0.113714	0.637308
ENSDARG00000099753	zgc:63863	192.445	3.31648	2.09498	1.58306	0.113408	0.637308
ENSDARG00000102975	hmp19	14.0854	3.55862	2.2496	1.58189	0.113674	0.637308
ENSDARG00000038700	gpr160	96.4588	3.10848	1.96683	1.58045	0.114003	0.637926
ENSDARG00000103146	nlrc3	52.7152	-3.50966	2.2203	-1.58071	0.113943	0.637926
ENSDARG00000104172	diabloa	97.3316	-3.04746	1.92855	-1.58018	0.114065	0.637926
ENSDARG00000039543	mrps6	107.222	3.18856	2.01876	1.57946	0.11423	0.638499
ENSDARG00000003635	atp6v1e1a	95.8835	3.29235	2.08589	1.57839	0.114475	0.639255
ENSDARG00000039499	soul2	58.7665	-3.48701	2.20931	-1.57833	0.114491	0.639255
ENSDARG00000055955	lcp2a	95.402	-3.22176	2.04236	-1.57747	0.114688	0.640007
ENSDARG00000027930	naprt	73.49	-3.49374	2.21549	-1.57696	0.114804	0.640303
ENSDARG00000032277	rars2	73.2767	-3.28724	2.08575	-1.57605	0.115015	0.641131
ENSDARG00000077297	nbr1	654.913	-2.78114	1.76566	-1.57513	0.115227	0.641961
ENSDARG00000009018	rhbg	40.9402	-3.25931	2.07003	-1.57452	0.115368	0.642393
ENSDARG00000059246	hnrnpd	631.405	2.67674	1.7026	1.57215	0.115916	0.645097
ENSDARG00000104339	FQ377629.1	22.4362	3.46669	2.20621	1.57134	0.116104	0.645791
ENSDARG00000101446	PCP4L1 (2 of 2)	149.101	2.91162	1.85443	1.57009	0.116395	0.647056
ENSDARG00000007344	tcap	48.2926	-3.15765	2.01242	-1.56908	0.116629	0.647346
ENSDARG00000034541	tgfbr2	449.126	-3.31205	2.11078	-1.56911	0.116622	0.647346
ENSDARG00000077473	mych	736.349	-2.49217	1.58833	-1.56904	0.116638	0.647346
ENSDARG00000025595	agmo	417.847	-3.37832	2.15437	-1.56813	0.116851	0.647473
ENSDARG00000069733	mavs	428.612	3.20649	2.04466	1.56823	0.116829	0.647473
ENSDARG00000071271	SAC3D1	19.7003	3.27008	2.08483	1.56851	0.116762	0.647473
ENSDARG00000020235	sept9a	174.345	-2.56555	1.63655	-1.56766	0.11696	0.647726
ENSDARG00000035859	angptl4	313.644	-2.72857	1.74178	-1.56654	0.117221	0.648819
ENSDARG00000069375	zgc:162608	55.7567	-3.45356	2.20667	-1.56505	0.11757	0.649073
ENSDARG00000079296	gcga	1154.15	2.81336	1.7967	1.56585	0.117384	0.649073
ENSDARG00000086551	irs4a	54.7746	3.28726	2.10048	1.56501	0.117581	0.649073
ENSDARG00000096655	si:ch211-184m19.3	40.864	-2.87388	1.83636	-1.56499	0.117585	0.649073
ENSDARG00000102464	wnt5b	47.729	-3.29625	2.10597	-1.5652	0.117537	0.649073
ENSDARG00000012395	mmp13a	134.339	-3.09166	1.97789	-1.56311	0.118027	0.650103
ENSDARG00000036764	hax1	76.1953	-3.02433	1.93472	-1.56318	0.11801	0.650103
ENSDARG00000052789	azin1a	18.2451	3.49329	2.23457	1.56329	0.117984	0.650103
ENSDARG00000103511	zfand2a	466.344	-2.74455	1.75501	-1.56384	0.117856	0.650103
ENSDARG00000009342	txndc5	208.928	-2.60188	1.66662	-1.56118	0.118482	0.651255
ENSDARG00000044356	tp63	256.122	-2.92158	1.87145	-1.56114	0.118491	0.651255
ENSDARG00000075733	zyx	155.296	-3.10213	1.98681	-1.56136	0.118438	0.651255
ENSDARG00000077818	nrg2a	34.7857	-3.12852	2.00305	-1.56188	0.118316	0.651255
ENSDARG00000100962	TTC39B	85.9874	3.34209	2.14161	1.56055	0.11863	0.651665
ENSDARG00000042671	C2H1orf27	154.915	2.93501	1.88178	1.5597	0.11883	0.652415
ENSDARG00000101934	si:ch73-358j7.2	50.6712	3.17772	2.04001	1.5577	0.119304	0.654665
ENSDARG00000054929	zgc:110540	23.2809	-3.21604	2.0655	-1.55703	0.119464	0.655188
ENSDARG00000022767	apobb.1	2074.96	-2.62953	1.69035	-1.55561	0.1198	0.655755
ENSDARG00000044525	pparda	33.0106	-3.45515	2.22123	-1.55551	0.119824	0.655755
ENSDARG00000056554	rap1gap	142.187	2.69452	1.73205	1.55568	0.119784	0.655755
ENSDARG00000071345	mgst2	114.656	-2.92093	1.87764	-1.55564	0.119793	0.655755
ENSDARG00000032369	btbd6b	172.462	3.19313	2.05352	1.55496	0.119956	0.656126
ENSDARG00000006603	csrp1a	97.7756	-3.25648	2.097	-1.55293	0.120441	0.656663
ENSDARG00000030871	siah1	125.903	2.99373	1.927	1.55357	0.120286	0.656663
ENSDARG00000053196	mtor	844.048	-3.20634	2.06377	-1.55363	0.120272	0.656663
ENSDARG00000060594	hadhab	519.238	-3.3851	2.17921	-1.55336	0.120336	0.656663
ENSDARG00000077506	tjp1a	381.281	2.74227	1.76574	1.55304	0.120413	0.656663
ENSDARG00000091111	TIFA	692.09	-3.169	2.03964	-1.55371	0.120254	0.656663
ENSDARG00000063021	rpain	34.3104	3.45309	2.22484	1.55206	0.120647	0.657281
ENSDARG00000101472	pop4	60.8983	-3.03991	1.95881	-1.55191	0.120683	0.657281
ENSDARG00000099283	epb41a	1362	2.63995	1.70142	1.55161	0.120755	0.65732
ENSDARG00000014680	znf710a	108.561	3.49781	2.25491	1.55119	0.120855	0.657517
ENSDARG00000073883	clstn3	53.0816	2.90535	1.87343	1.55082	0.120945	0.657653
ENSDARG00000056783	raraa	131.508	-2.68115	1.72944	-1.5503	0.12107	0.657983
ENSDARG00000004581	sel1l	117.292	2.89729	1.87041	1.54902	0.121378	0.659304
ENSDARG00000055009	col4a1	85.8836	-3.27781	2.11714	-1.54822	0.121568	0.659989
ENSDARG00000052094	notch1b	109.403	-2.91502	1.88349	-1.54767	0.121701	0.66036
ENSDARG00000098925	prdm1b	43.6043	-3.0395	1.9654	-1.5465	0.121983	0.661538
ENSDARG00000016835	tcirg1a	82.5905	3.23664	2.09351	1.54604	0.122095	0.66168
ENSDARG00000021336	pax4	276.329	2.83411	1.83432	1.54505	0.122334	0.66168
ENSDARG00000037079	cfap36	146.435	3.27997	2.12284	1.54509	0.122326	0.66168
ENSDARG00000067829	ppargc1a	150.484	-2.91001	1.883	-1.54541	0.122248	0.66168
ENSDARG00000068187	spg7	183.744	2.9508	1.90961	1.54524	0.122289	0.66168
ENSDARG00000042467	tlk1a	182.54	3.10447	2.00989	1.5446	0.122443	0.66192
ENSDARG00000040556	ift20	116.949	3.16954	2.05274	1.54405	0.122575	0.661996
ENSDARG00000070431	fip1l1b	230.549	-3.10603	2.01167	-1.54401	0.122587	0.661996
ENSDARG00000060868	mbtd1	119.903	2.73429	1.77179	1.54324	0.122773	0.662649
ENSDARG00000045888	acat1	462.899	-3.35842	2.17694	-1.54273	0.122897	0.662969
ENSDARG00000005191	ahcy	950.177	-2.57284	1.67083	-1.53985	0.123596	0.664982
ENSDARG00000010752	acsl4b	367.209	-2.80488	1.82042	-1.54079	0.123368	0.664982
ENSDARG00000039719	mrps26	37.5444	-3.18179	2.06585	-1.54019	0.123515	0.664982
ENSDARG00000042821	agps	56.7064	3.30187	2.1432	1.54062	0.123409	0.664982
ENSDARG00000104435	MAP7 (2 of 2)	243.488	2.66766	1.73223	1.54001	0.123558	0.664982
ENSDARG00000052923	zgc:113162	204.748	3.03302	1.97008	1.53954	0.123672	0.665038
ENSDARG00000070028	tmem41aa	170.49	2.90436	1.88722	1.53897	0.123813	0.665441
ENSDARG00000101057	srsf7b	87.8094	3.17044	2.06047	1.5387	0.123877	0.665441
ENSDARG00000040248	crata	129.564	2.83895	1.8458	1.53806	0.124034	0.665933
ENSDARG00000060751	taok3a	140.077	-3.03811	1.97585	-1.53762	0.124141	0.666157
ENSDARG00000035809	col1a1b	375.811	-2.84847	1.85294	-1.53727	0.124228	0.666271
ENSDARG00000105012	utp23	63.7308	-3.40807	2.21748	-1.53691	0.124315	0.666389
ENSDARG00000076442	zgc:174310	62.9534	3.28932	2.1432	1.53477	0.124841	0.668856
ENSDARG00000011975	fmn1	120.434	-2.55289	1.66376	-1.53441	0.124929	0.668977
ENSDARG00000032218	acss3	113.216	3.31152	2.16026	1.53293	0.125294	0.669284
ENSDARG00000036065	mgat1b	521.684	-3.00005	1.95689	-1.53307	0.125257	0.669284
ENSDARG00000039613	poll	143.814	3.07368	2.00426	1.53357	0.125135	0.669284
ENSDARG00000068893	mettl5	25.3587	-3.02694	1.97523	-1.53245	0.125412	0.669284
ENSDARG00000069977	C11H12orf10	577.971	-2.50729	1.63621	-1.53238	0.125429	0.669284
ENSDARG00000094249	wu:fc17b08	59.5389	3.41633	2.22953	1.53231	0.125446	0.669284
ENSDARG00000104960	si:ch211-11n16.3	31.3686	-3.12661	2.04001	-1.53264	0.125364	0.669284
ENSDARG00000034222	hs1bp3	38.8547	3.2227	2.10442	1.53139	0.125672	0.670141
ENSDARG00000077559	NCOA7 (1 of 2)	246.093	-2.83364	1.85074	-1.53109	0.125748	0.670197
ENSDARG00000010318	srpx	42.7541	-2.95974	1.93482	-1.52973	0.126085	0.670425
ENSDARG00000032242	tnnt2c	16.3205	-3.07823	2.01246	-1.52958	0.12612	0.670425
ENSDARG00000037892	psmc3ip	23.4198	-3.26805	2.13555	-1.53031	0.12594	0.670425
ENSDARG00000071558	fblim1	73.4698	-2.74016	1.79067	-1.53024	0.125957	0.670425
ENSDARG00000089951	si:dkey-210j14.5	12.0342	-3.37294	2.20477	-1.52984	0.126057	0.670425
ENSDARG00000022698	lad1	296.021	-2.80741	1.83579	-1.52926	0.126199	0.670498
ENSDARG00000091760	cwf19l2	149.803	2.7294	1.78571	1.52847	0.126397	0.671199
ENSDARG00000002656	stxbp5a	159.545	3.08747	2.02176	1.52712	0.12673	0.671921
ENSDARG00000010873	DDX17	896.974	2.51982	1.64962	1.52752	0.126633	0.671921
ENSDARG00000054534	ACOT12	222.653	-3.00609	1.96825	-1.52729	0.12669	0.671921
ENSDARG00000055536	otub1a	188.752	-2.90817	1.90504	-1.52657	0.126868	0.672046
ENSDARG00000099220	si:dkey-240a24.1	98.7401	-3.30786	2.16696	-1.5265	0.126886	0.672046
ENSDARG00000078430	tiam1a	245.901	-2.60963	1.71124	-1.52499	0.127261	0.673683
ENSDARG00000042989	si:dkeyp-84f3.5	190.853	-3.04194	1.99615	-1.52391	0.127532	0.674768
ENSDARG00000012818	csnk2a2a	141.626	2.68922	1.76536	1.52333	0.127677	0.67504
ENSDARG00000100083	sgut1	304.288	2.73037	1.79256	1.52317	0.127716	0.67504
ENSDARG00000003008	prkcea	407.758	2.77394	1.82445	1.52043	0.128404	0.677791
ENSDARG00000005128	rnaseh2b	18.1337	-3.18776	2.09687	-1.52025	0.128449	0.677791
ENSDARG00000015472	gpc4	97.2822	-2.65454	1.74637	-1.52004	0.128502	0.677791
ENSDARG00000028804	ankrd9	41.1744	-3.1881	2.0965	-1.52068	0.128341	0.677791
ENSDARG00000089936	sepw2b	67.9308	-3.23793	2.13107	-1.51939	0.128664	0.678294
ENSDARG00000100002	ctbs	29.1458	-3.33376	2.19655	-1.51772	0.129084	0.680157
ENSDARG00000079306	rlim	142.328	2.92756	1.92968	1.51712	0.129236	0.680608
ENSDARG00000078448	GPR137B (2 of 2)	61.6886	-3.36663	2.22004	-1.51647	0.129399	0.681117
ENSDARG00000043177	lsm1	86.9163	3.11807	2.05754	1.51544	0.129662	0.682145
ENSDARG00000020679	clpp	125.231	-3.30368	2.18061	-1.51502	0.129767	0.682345
ENSDARG00000031426	csrnp1a	356.929	-2.70288	1.78536	-1.51391	0.130049	0.683475
ENSDARG00000008639	kifap3a	333.821	2.63613	1.74223	1.51308	0.130259	0.684073
ENSDARG00000032859	fam84b	488.306	2.91531	1.92692	1.51293	0.130296	0.684073
ENSDARG00000022648	otud3	155.75	-2.81369	1.86067	-1.51219	0.130485	0.684713
ENSDARG00000011727	b9d1	38.7683	3.34856	2.21562	1.51134	0.130702	0.685477
ENSDARG00000068088	tcnl	13814.5	-2.41444	1.59781	-1.51109	0.130765	0.685477
ENSDARG00000004460	desi2	175.607	3.15416	2.08976	1.50934	0.131211	0.685698
ENSDARG00000028012	tpmt.2	49.4669	2.59211	1.71606	1.5105	0.130917	0.685698
ENSDARG00000031366	rtn4ip1	45.3428	-3.04891	2.01912	-1.51002	0.131038	0.685698
ENSDARG00000051852	kcnc1a	95.8748	2.88699	1.91249	1.50955	0.131159	0.685698
ENSDARG00000054823	id3	547.417	-2.669	1.76818	-1.50946	0.131181	0.685698
ENSDARG00000058454	dynll1	1231.92	2.44106	1.61693	1.50969	0.131124	0.685698
ENSDARG00000074662	cntf	39.9709	-3.32314	2.20264	-1.50871	0.131374	0.686197
ENSDARG00000060609	cd109	67.7603	-3.01404	1.99835	-1.50826	0.131488	0.686441
ENSDARG00000023797	ryr1b	24.3665	-3.14587	2.08697	-1.50739	0.131711	0.687256
ENSDARG00000015228	ero1a	204.238	-3.00127	1.99226	-1.50646	0.131948	0.68814
ENSDARG00000055759	efhd2	634.785	-2.80159	1.86157	-1.50496	0.132333	0.689796
ENSDARG00000004588	sox4a	186.116	2.67274	1.77681	1.50423	0.132521	0.690069
ENSDARG00000068182	crb3b	40.7834	-2.92459	1.94408	-1.50436	0.132489	0.690069
ENSDARG00000058257	slc39a1	27.8334	-3.34373	2.22427	-1.50329	0.132764	0.690294
ENSDARG00000070046	eny2	71.4895	2.60492	1.73261	1.50347	0.132719	0.690294
ENSDARG00000091669	si:dkey-17e16.17	343.993	-2.67279	1.77797	-1.50328	0.132767	0.690294
ENSDARG00000043357	tbl2	59.129	-2.80015	1.86362	-1.50253	0.13296	0.690945
ENSDARG00000038199	cda	218.023	2.68164	1.78541	1.50198	0.133102	0.691332
ENSDARG00000013434	hira	150.586	3.41345	2.27305	1.50171	0.133173	0.691348
ENSDARG00000011934	gyg1a	248.991	-2.46761	1.64456	-1.50047	0.133493	0.691491
ENSDARG00000060980	atp8b1	44.9879	-2.93992	1.95906	-1.50068	0.133439	0.691491
ENSDARG00000061242	tuft1a	716.758	-2.58684	1.72423	-1.50029	0.133539	0.691491
ENSDARG00000071233	zgc:158254	11.4625	-3.31302	2.20719	-1.50102	0.133352	0.691491
ENSDARG00000097956	kmt2ba	10.8606	3.20964	2.13928	1.50034	0.133527	0.691491
ENSDARG00000042249	FRMD4A	56.0394	3.16858	2.11341	1.49928	0.133802	0.692499
ENSDARG00000032868	pde4ba	880.77	-2.74655	1.8326	-1.49872	0.133946	0.692626
ENSDARG00000053209	smad6a	26.4526	-3.13623	2.09276	-1.49861	0.133975	0.692626
ENSDARG00000090191	PSMG4	69.4558	2.71247	1.81025	1.4984	0.13403	0.692626
ENSDARG00000017762	srrt	293.896	-2.5489	1.7025	-1.49715	0.134354	0.693598
ENSDARG00000098674	CABZ01080934.1	174.113	3.23322	2.15926	1.49737	0.134296	0.693598
ENSDARG00000016399	riok1	111.488	-2.93818	1.96321	-1.49662	0.134493	0.693884
ENSDARG00000070386	krtcap2	290.511	-2.72015	1.81807	-1.49618	0.134607	0.693884
ENSDARG00000075482	zgc:173587	13.7656	3.11821	2.08415	1.49615	0.134614	0.693884
ENSDARG00000086977	atxn1l	539.761	-2.95144	1.97379	-1.49532	0.134831	0.694654
ENSDARG00000025254	s100a10b	1507.09	-2.8191	1.88641	-1.49443	0.135064	0.694945
ENSDARG00000036830	krt91	5233.35	-2.58934	1.73279	-1.49432	0.135092	0.694945
ENSDARG00000063182	RC3H1 (2 of 2)	175.391	-2.84982	1.90685	-1.49452	0.13504	0.694945
ENSDARG00000044034	tmem86a	36.9211	-3.10618	2.07956	-1.49367	0.135261	0.695394
ENSDARG00000062936	ndnf	56.334	-3.15782	2.11471	-1.49327	0.135368	0.695394
ENSDARG00000102572	si:ch211-260e23.9	137.284	-2.93572	1.96606	-1.4932	0.135384	0.695394
ENSDARG00000010784	ppp1r12a	305.715	-2.56229	1.71728	-1.49207	0.135682	0.696573
ENSDARG00000003403	tenm1	399.935	2.58684	1.73464	1.49128	0.135888	0.697205
ENSDARG00000039666	tsta3	26.5313	2.67398	1.79426	1.4903	0.136147	0.697205
ENSDARG00000080000	si:dkey-178e17.1	29.0169	3.28063	2.20032	1.49098	0.135968	0.697205
ENSDARG00000087933	zgc:174972	138.169	-2.95314	1.98153	-1.49033	0.136138	0.697205
ENSDARG00000090401	BCL2L14	697.106	-2.69452	1.80782	-1.49048	0.136097	0.697205
ENSDARG00000018296	rev1	32.4029	3.10366	2.08328	1.48979	0.136279	0.697535
ENSDARG00000031278	si:ch73-193i2.2	50.0803	3.01064	2.02204	1.48892	0.13651	0.698363
ENSDARG00000042029	mbd3b	54.0963	2.95071	1.98221	1.48859	0.136594	0.698444
ENSDARG00000060937	adnp2a	192.248	3.00036	2.01725	1.48735	0.136923	0.699773
ENSDARG00000088984	cep131	199.041	2.76611	1.86238	1.48525	0.137476	0.701683
ENSDARG00000089177	cyp46a1.3	67.1817	3.10286	2.0889	1.48541	0.137436	0.701683
ENSDARG00000096770	si:ch73-21k16.6	47.8988	-3.12353	2.10317	-1.48516	0.137503	0.701683
ENSDARG00000069099	tmco1	141.903	-2.60269	1.75289	-1.4848	0.137596	0.701808
ENSDARG00000006642	drg2	193.353	-2.80756	1.89362	-1.48264	0.13817	0.70226
ENSDARG00000009209	slc9a6a	311.194	3.18299	2.14639	1.48295	0.138087	0.70226
ENSDARG00000036775	dtd2	49.2703	3.32058	2.23842	1.48345	0.137955	0.70226
ENSDARG00000040237	mef2d	693.473	-2.45903	1.65823	-1.48293	0.138094	0.70226
ENSDARG00000063309	tjp2a	699.673	-2.8952	1.95265	-1.4827	0.138153	0.70226
ENSDARG00000071409	arl3	224.137	3.3811	2.27975	1.48311	0.138046	0.70226
ENSDARG00000077864	rasgrp3	30.6984	-3.09983	2.0911	-1.48239	0.138235	0.70226
ENSDARG00000097537	wwp1	358.569	2.48153	1.67396	1.48243	0.138226	0.70226
ENSDARG00000036911	scamp1	70.3307	3.06779	2.07185	1.4807	0.138687	0.704205
ENSDARG00000056717	vars2	42.4462	3.30496	2.23298	1.48007	0.138855	0.704709
ENSDARG00000055897	zgc:154093	54.6587	-3.27496	2.21353	-1.47952	0.139002	0.7051
ENSDARG00000013279	znf76	164.083	2.68118	1.81252	1.47925	0.139073	0.705113
ENSDARG00000045857	cebpz	286.624	2.67892	1.81197	1.47845	0.139286	0.705491
ENSDARG00000099979	tgfbr3	22.3903	-3.00563	2.03263	-1.47869	0.139223	0.705491
ENSDARG00000042641	cyp51	317.416	-3.20394	2.16828	-1.47764	0.139504	0.706244
ENSDARG00000042561	lpar2b	108.138	-3.05451	2.06769	-1.47726	0.139606	0.70641
ENSDARG00000076440	btbd6a	77.3732	2.68069	1.8153	1.47672	0.139751	0.706794
ENSDARG00000034060	elac2	165.588	3.16039	2.14096	1.47616	0.139902	0.707074
ENSDARG00000063161	ppwd1	38.1085	-2.9091	1.97094	-1.47599	0.139945	0.707074
ENSDARG00000003206	chchd6a	122.239	2.7854	1.88867	1.4748	0.140268	0.707825
ENSDARG00000003989	crhr1	39.0692	3.08988	2.09531	1.47467	0.140302	0.707825
ENSDARG00000087303	cebpd	6029.82	-2.4319	1.64901	-1.47477	0.140275	0.707825
ENSDARG00000004574	gtf3c2	32.8813	-3.27939	2.22588	-1.4733	0.14067	0.70885
ENSDARG00000013726	ap4b1	187.379	2.99399	2.03239	1.47314	0.140714	0.70885
ENSDARG00000069951	eef1a1b	82.0127	3.29329	2.23534	1.47328	0.140674	0.70885
ENSDARG00000013730	slc4a4a	71.051	-3.06574	2.08174	-1.47268	0.140837	0.709123
ENSDARG00000015540	psen2	304.606	2.53397	1.72171	1.47177	0.141082	0.70976
ENSDARG00000091128	LRRC75B (2 of 2)	56.7324	3.2724	2.22356	1.4717	0.141103	0.70976
ENSDARG00000039677	dsc2l	191.631	-2.53033	1.72098	-1.47029	0.141484	0.711327
ENSDARG00000016691	cd9b	455.132	-2.39727	1.63132	-1.46953	0.141689	0.711961
ENSDARG00000105035	anapc2	23.9243	3.27226	2.22708	1.46931	0.14175	0.711961
ENSDARG00000054031	mxd4	95.7299	2.70606	1.84366	1.46776	0.142169	0.713713
ENSDARG00000022650	cyp2ad3	532.072	-2.65122	1.8075	-1.46678	0.142435	0.714697
ENSDARG00000005525	acy3.2	81.8426	-2.55086	1.74025	-1.4658	0.142703	0.71569
ENSDARG00000002037	pfkfb2b	65.0113	2.75601	1.88353	1.46321	0.143409	0.717003
ENSDARG00000005561	gfm2	108.611	-2.82344	1.92983	-1.46305	0.143454	0.717003
ENSDARG00000008164	CT573322.1	148.081	2.92938	2.00086	1.46406	0.143178	0.717003
ENSDARG00000045561	dram1	19.1273	-2.91321	1.99155	-1.46278	0.143527	0.717003
ENSDARG00000051916	cdk7	80.6983	3.30908	2.26192	1.46295	0.143481	0.717003
ENSDARG00000068262	vamp5	37.7709	-2.83199	1.93566	-1.46306	0.143452	0.717003
ENSDARG00000073866	tdp1	42.5016	-2.78067	1.89979	-1.46367	0.143284	0.717003
ENSDARG00000090223	msl1b	143.116	-3.15065	2.15191	-1.46412	0.143162	0.717003
ENSDARG00000045909	dynlt1	172.331	2.88915	1.97634	1.46187	0.143776	0.717897
ENSDARG00000010770	sox19a	91.0356	-3.25924	2.23235	-1.46001	0.144288	0.719748
ENSDARG00000061093	phldb1a	267.485	3.06664	2.10037	1.46005	0.144277	0.719748
ENSDARG00000017312	lmbrd2b	445.659	-3.02665	2.07528	-1.45843	0.144723	0.721048
ENSDARG00000028784	si:dkey-24p1.6	106.444	-2.85111	1.95511	-1.45829	0.144761	0.721048
ENSDARG00000062864	gk5	262.064	-2.84384	1.94987	-1.45848	0.144709	0.721048
ENSDARG00000043081	ctsz	296.979	-2.96902	2.03694	-1.45759	0.144954	0.721657
ENSDARG00000060601	rgs7bpa	45.0562	2.77914	1.90724	1.45715	0.145074	0.721901
ENSDARG00000058693	cast	653.316	-2.41798	1.66008	-1.45654	0.145242	0.722388
ENSDARG00000026787	aqp7	41.8685	-3.21726	2.21017	-1.45566	0.145487	0.722898
ENSDARG00000075849	prr12b	16.8461	3.06884	2.10808	1.45575	0.145461	0.722898
ENSDARG00000000529	ofd1	24.0121	-3.19545	2.19666	-1.45468	0.145757	0.723536
ENSDARG00000045568	bcat1	20.2283	3.22544	2.21724	1.45471	0.14575	0.723536
ENSDARG00000039669	TSTA3 (2 of 3)	133.918	-2.49257	1.7172	-1.45154	0.146631	0.726813
ENSDARG00000092898	si:dkey-105h11.2	20.8839	-3.18597	2.19471	-1.45166	0.146596	0.726813
ENSDARG00000099295	si:dkey-57c15.11	477.376	-2.71932	1.87317	-1.45172	0.14658	0.726813
ENSDARG00000061505	mrps9	59.6907	-3.11952	2.15028	-1.45075	0.14685	0.727544
ENSDARG00000015278	plxnc1	47.1985	-2.98762	2.06056	-1.44991	0.147084	0.727998
ENSDARG00000099980	bpifcl	49.1245	-3.05393	2.10602	-1.45009	0.147032	0.727998
ENSDARG00000006219	gnl3	576.442	-2.53643	1.75368	-1.44634	0.148081	0.732217
ENSDARG00000020822	ift22	41.8425	3.06226	2.11787	1.44591	0.148201	0.732217
ENSDARG00000079374	tjp1b	162.526	-2.79805	1.93525	-1.44583	0.148224	0.732217
ENSDARG00000101198	si:ch211-262h13.7	19.2559	3.05012	2.10879	1.44638	0.14807	0.732217
ENSDARG00000015349	mfge8a	109.937	2.60373	1.8037	1.44355	0.148865	0.734319
ENSDARG00000017004	myo10	492.621	3.00296	2.07987	1.44382	0.148789	0.734319
ENSDARG00000089088	gig2n	20.6362	-3.17021	2.19573	-1.4438	0.148794	0.734319
ENSDARG00000098800	si:dkey-15h8.11	95.4316	3.12706	2.16677	1.44319	0.148966	0.734463
ENSDARG00000007624	gins1	34.4315	3.24545	2.25098	1.44179	0.149361	0.735341
ENSDARG00000035198	gcnt4a	65.5813	2.89135	2.00505	1.44203	0.149293	0.735341
ENSDARG00000054906	ier5l	251.642	-2.64688	1.83568	-1.44191	0.149329	0.735341
ENSDARG00000062132	cyp4v8	12.694	-3.09451	2.14676	-1.44148	0.149449	0.735424
ENSDARG00000007130	mrto4	98.1785	-3.09127	2.14922	-1.43833	0.150341	0.73672
ENSDARG00000015822	sesn3	881.218	2.54709	1.77081	1.43838	0.150327	0.73672
ENSDARG00000041729	sntb1	56.4796	-2.91499	2.02723	-1.43791	0.150458	0.73672
ENSDARG00000044511	etv5b	2513.55	2.39911	1.66808	1.43825	0.150364	0.73672
ENSDARG00000069290	bida	55.7342	-3.01611	2.09644	-1.43868	0.150241	0.73672
ENSDARG00000079783	isg20	72.3281	-2.6237	1.82371	-1.43866	0.150248	0.73672
ENSDARG00000086847	irgq1	31.6626	-2.98872	2.07767	-1.43849	0.150294	0.73672
ENSDARG00000090585	gpc1b	191.054	-2.73714	1.90115	-1.43973	0.149944	0.73672
ENSDARG00000091293	dmxl2	358.941	2.49392	1.73461	1.43774	0.150507	0.73672
ENSDARG00000093006	zgc:154040	61.9873	-2.95468	2.05442	-1.4382	0.150376	0.73672
ENSDARG00000101662	EEF1D (2 of 3)	59.5245	-2.51147	1.74482	-1.43938	0.150042	0.73672
ENSDARG00000017474	zgc:110699	104.513	2.74406	1.90965	1.43695	0.150734	0.736993
ENSDARG00000018658	aar2	81.7239	2.84704	1.98278	1.43588	0.151037	0.736993
ENSDARG00000024398	get4	241.294	-2.99997	2.09052	-1.43503	0.151278	0.736993
ENSDARG00000033707	jade1	419.952	2.88574	2.01092	1.43503	0.151278	0.736993
ENSDARG00000039345	drg1	374.51	2.5164	1.75176	1.4365	0.15086	0.736993
ENSDARG00000043334	ccdc6a	161.329	-2.31276	1.61174	-1.43495	0.151301	0.736993
ENSDARG00000043684	bpnt1	238.188	-2.81886	1.96428	-1.43506	0.15127	0.736993
ENSDARG00000045930	rbpms2a	18.8378	-2.95634	2.05792	-1.43657	0.150841	0.736993
ENSDARG00000052331	ABCF2 (2 of 2)	24.9233	3.19393	2.22548	1.43517	0.151239	0.736993
ENSDARG00000063577	klhl35	53.4514	-3.03301	2.1107	-1.43697	0.150727	0.736993
ENSDARG00000077709	iqsec2	15.4084	-3.18812	2.22207	-1.43475	0.151358	0.736993
ENSDARG00000036619	MGAT3 (1 of 2)	302.331	-2.46711	1.72174	-1.43292	0.151881	0.738666
ENSDARG00000058806	apoa1bp	101.738	2.99011	2.08732	1.43251	0.151997	0.738666
ENSDARG00000068822	purba	547.249	2.39464	1.67191	1.43228	0.152063	0.738666
ENSDARG00000077614	C13H6orf203	16.8752	-2.82774	1.9734	-1.43293	0.151877	0.738666
ENSDARG00000090386	cd3eap	364.044	-2.57297	1.79603	-1.43258	0.151977	0.738666
ENSDARG00000002174	itfg2	68.2322	2.87394	2.00796	1.43127	0.152352	0.739667
ENSDARG00000055784	ptpn3	862.818	-2.64001	1.8448	-1.43106	0.152414	0.739667
ENSDARG00000005416	map3k5	363.484	-2.37398	1.66014	-1.42999	0.15272	0.740799
ENSDARG00000056795	serpine1	270.761	-2.90435	2.03294	-1.42865	0.153106	0.742208
ENSDARG00000099488	FO904869.1	25.1956	2.86062	2.00258	1.42847	0.153156	0.742208
ENSDARG00000039435	rgs17	31.0851	2.96499	2.07649	1.42788	0.153326	0.742361
ENSDARG00000070830	zgc:136858	107.83	-2.913	2.0408	-1.42738	0.15347	0.742361
ENSDARG00000094836	si:ch211-195b15.8	1256.05	2.48392	1.74023	1.42735	0.153479	0.742361
ENSDARG00000104393	NPR2	126.845	3.22817	2.26121	1.42763	0.153398	0.742361
ENSDARG00000043593	rapgef1a	204.773	3.08583	2.16295	1.42667	0.153674	0.742433
ENSDARG00000095830	serpinb1l1	100.347	-2.94287	2.06294	-1.42654	0.153712	0.742433
ENSDARG00000102240	si:ch1073-210e22.1	78.0071	-2.9455	2.0642	-1.42695	0.153594	0.742433
ENSDARG00000005799	smim14	60.6009	-3.16202	2.21833	-1.42541	0.15404	0.743266
ENSDARG00000055162	zhx2	533.509	2.60238	1.82587	1.42528	0.154075	0.743266
ENSDARG00000086838	itga2.3	48.8596	-2.79169	1.95882	-1.42519	0.154103	0.743266
ENSDARG00000104864	klhdc2	84.6746	3.08364	2.16492	1.42436	0.154342	0.744064
ENSDARG00000089569	pstpip2	79.1902	-2.93278	2.05987	-1.42377	0.154513	0.744537
ENSDARG00000038557	anks3	101.733	3.00672	2.11346	1.42265	0.154837	0.744691
ENSDARG00000059711	nol6	185.444	2.83082	1.98973	1.42272	0.154818	0.744691
ENSDARG00000075454	hdc	141.771	-2.7823	1.95503	-1.42315	0.154694	0.744691
ENSDARG00000100621	CABZ01080550.1	2869.39	-2.43439	1.71026	-1.4234	0.154619	0.744691
ENSDARG00000003695	vdac3	790.217	2.2992	1.61827	1.42077	0.155383	0.746263
ENSDARG00000019932	slc5a11	20.7983	-2.87502	2.0229	-1.42123	0.155249	0.746263
ENSDARG00000052182	rbfox2	812.909	-2.57418	1.81169	-1.42087	0.155354	0.746263
ENSDARG00000101443	zgc:66014	493.186	2.35653	1.65919	1.42029	0.155523	0.746584
ENSDARG00000002523	hsdl2	263.151	-2.5752	1.81409	-1.41956	0.155737	0.74726
ENSDARG00000014222	zgc:86598	579.029	2.36513	1.66697	1.41882	0.155951	0.747361
ENSDARG00000017748	arhgap29b	116.87	-2.92046	2.05851	-1.41873	0.155978	0.747361
ENSDARG00000029406	h2afx	39.6584	-3.00087	2.1147	-1.41906	0.155883	0.747361
ENSDARG00000029058	rbbp4	302.644	-2.56219	1.80644	-1.41836	0.156085	0.74752
ENSDARG00000102758	FO704661.1	84.0868	-2.91847	2.06137	-1.41579	0.156836	0.750768
ENSDARG00000016775	aqr	575.008	-2.73558	1.93257	-1.41551	0.156918	0.750808
ENSDARG00000035507	ddx31	181.165	3.08783	2.18185	1.41524	0.156999	0.750841
ENSDARG00000077306	cutc	68.9693	3.19658	2.25962	1.41466	0.157169	0.751305
ENSDARG00000029069	tnni2a.4	60.5567	3.18866	2.25507	1.41399	0.157364	0.751691
ENSDARG00000033957	trmt44	251.931	2.63037	1.86039	1.41388	0.157397	0.751691
ENSDARG00000008966	tbl1xr1b	307.673	2.5542	1.80959	1.41148	0.158103	0.751721
ENSDARG00000024602	ACBD3 (1 of 2)	83.47	2.78903	1.97465	1.41242	0.157827	0.751721
ENSDARG00000027357	cd2bp2	124.517	2.9783	2.10882	1.41231	0.15786	0.751721
ENSDARG00000030108	sec22ba	28.5184	-2.80315	1.9872	-1.4106	0.158362	0.751721
ENSDARG00000031372	efna2a	31.4686	3.11086	2.20462	1.41106	0.158226	0.751721
ENSDARG00000035327	ckma	34.6785	-3.11444	2.20786	-1.41061	0.158359	0.751721
ENSDARG00000053890	tmem62	177.116	2.83371	2.00562	1.41289	0.157689	0.751721
ENSDARG00000062972	hip1	43.6906	2.99055	2.11744	1.41234	0.157849	0.751721
ENSDARG00000075129	mrps11	106.627	-2.67873	1.89859	-1.41091	0.158272	0.751721
ENSDARG00000077643	lypd6b	142.249	-3.23288	2.29172	-1.41068	0.158339	0.751721
ENSDARG00000088023	si:dkey-26c10.5	25.547	-3.14224	2.22542	-1.41197	0.157958	0.751721
ENSDARG00000098461	si:dkey-11f4.14	22.4538	-3.13897	2.22174	-1.41284	0.157703	0.751721
ENSDARG00000099497	si:dkey-33i11.3	20.6273	2.97146	2.10277	1.41312	0.157622	0.751721
ENSDARG00000055989	tmem161b	183.091	2.75791	1.95679	1.40941	0.158715	0.752699
ENSDARG00000100285	dnai2a	11.8019	-3.12712	2.2186	-1.4095	0.158688	0.752699
ENSDARG00000014954	snx33	135.742	3.0463	2.16358	1.40799	0.159134	0.752933
ENSDARG00000017882	rdh1	207.35	-3.21492	2.28317	-1.4081	0.159102	0.752933
ENSDARG00000035890	fuca1.1	108.494	2.73176	1.93951	1.40848	0.15899	0.752933
ENSDARG00000074715	stk17a	242.539	2.7423	1.9475	1.40812	0.159096	0.752933
ENSDARG00000104581	tom1	186.432	3.00534	2.13408	1.40826	0.159053	0.752933
ENSDARG00000001463	tdh2	116.565	2.76956	1.96854	1.40691	0.159455	0.753539
ENSDARG00000075436	sytl2b	515.462	-2.34106	1.66409	-1.40681	0.159484	0.753539
ENSDARG00000099177	dok1b	57.9451	-2.9809	2.11857	-1.40703	0.159417	0.753539
ENSDARG00000042980	cyp2p7	16.8237	-3.09865	2.20307	-1.40651	0.159572	0.753606
ENSDARG00000006345	MED17	157.782	-3.06134	2.17919	-1.40481	0.160078	0.753915
ENSDARG00000007663	amph	110.606	2.61008	1.85879	1.40418	0.160265	0.753915
ENSDARG00000010945	rapgef6	111.531	-3.17229	2.26292	-1.40186	0.160958	0.753915
ENSDARG00000011407	col2a1b	66.7114	2.69716	1.92395	1.40188	0.16095	0.753915
ENSDARG00000015161	zgc:92664	76.7643	2.88651	2.0565	1.4036	0.160438	0.753915
ENSDARG00000019293	tfdp1a	148.987	-2.99154	2.13403	-1.40183	0.160967	0.753915
ENSDARG00000025522	sgk1	1619.09	-2.40096	1.71178	-1.40261	0.160734	0.753915
ENSDARG00000028896	ppap2cb	297.712	-2.71293	1.93471	-1.40224	0.160843	0.753915
ENSDARG00000030887	phf23a	189.976	2.86235	2.03697	1.4052	0.159962	0.753915
ENSDARG00000031434	rcor1	119.829	-2.99178	2.1327	-1.40281	0.160674	0.753915
ENSDARG00000034344	pcdh19	57.6726	2.73734	1.95194	1.40237	0.160805	0.753915
ENSDARG00000038784	faim2a	21.9043	-3.083	2.19731	-1.40308	0.160594	0.753915
ENSDARG00000038786	smarcd3a	57.9155	-3.00207	2.13616	-1.40536	0.159915	0.753915
ENSDARG00000055433	vps26bl	288.219	-2.83535	2.01888	-1.40442	0.160195	0.753915
ENSDARG00000069298	osbpl9	369.738	2.38007	1.69394	1.40505	0.160007	0.753915
ENSDARG00000071272	ncoa6	470.907	-2.47438	1.76196	-1.40433	0.160219	0.753915
ENSDARG00000078546	cars2	267.354	2.43278	1.73532	1.40192	0.160941	0.753915
ENSDARG00000079610	akap9	535.551	-2.27782	1.62077	-1.40539	0.159904	0.753915
ENSDARG00000054337	ap1g2	172.071	2.3056	1.64582	1.40088	0.161251	0.754895
ENSDARG00000000189	sema6e	183.092	-3.05566	2.18363	-1.39935	0.161708	0.755408
ENSDARG00000014704	pgm2l1	43.3272	-2.89316	2.06744	-1.39939	0.161696	0.755408
ENSDARG00000020834	CEP250	107.788	-2.42197	1.7307	-1.39941	0.161689	0.755408
ENSDARG00000037555	atoh8	181.933	-3.08239	2.20596	-1.3973	0.162323	0.755408
ENSDARG00000038754	plk3	1252.82	-2.29774	1.64254	-1.3989	0.161844	0.755408
ENSDARG00000041068	got2a	284.644	-2.6473	1.89297	-1.39849	0.161966	0.755408
ENSDARG00000046053	slc27a6	40.1428	-2.93551	2.1002	-1.39773	0.162194	0.755408
ENSDARG00000059646	nt5dc2	59.378	-3.00512	2.14767	-1.39925	0.161739	0.755408
ENSDARG00000063292	ssuh2rs1	633.031	-2.26639	1.62074	-1.39837	0.162002	0.755408
ENSDARG00000076518	mettl1	49.9394	-2.73415	1.95659	-1.3974	0.162293	0.755408
ENSDARG00000079626	elf2b	228.886	-2.71103	1.94016	-1.39733	0.162316	0.755408
ENSDARG00000098129	si:dkeyp-97a10.2	228.919	3.06549	2.19192	1.39855	0.161949	0.755408
ENSDARG00000099805	CABZ01115396.1	87.4491	-2.6357	1.8857	-1.39773	0.162194	0.755408
ENSDARG00000044827	wnt7aa	11.341	-3.14036	2.24804	-1.39693	0.162434	0.755581
ENSDARG00000069242	pdia5	398.426	-2.4762	1.77345	-1.39626	0.162636	0.75583
ENSDARG00000102175	hamp	13.0145	-3.07965	2.20537	-1.39643	0.162584	0.75583
ENSDARG00000061798	arhgap27l	33.3876	-2.68905	1.9266	-1.39575	0.16279	0.756203
ENSDARG00000018022	msh2	65.0787	-3.11906	2.23541	-1.3953	0.162927	0.756493
ENSDARG00000007739	atp1a1a.2	19.5759	-2.43505	1.74563	-1.39494	0.163034	0.756647
ENSDARG00000102861	LMF1	84.5208	2.89708	2.07734	1.39461	0.163133	0.756762
ENSDARG00000039279	golga5	195.054	3.04187	2.18202	1.39407	0.163298	0.756803
ENSDARG00000056367	mpv17l2	41.8717	-3.11138	2.23198	-1.394	0.163319	0.756803
ENSDARG00000102436	WIZ (2 of 2)	62.3063	-2.72299	1.95358	-1.39385	0.163364	0.756803
ENSDARG00000076544	aldh5a1	213.864	2.40589	1.72644	1.39356	0.163451	0.75686
ENSDARG00000003789	dennd5b	466.109	2.5603	1.83914	1.39211	0.163888	0.758195
ENSDARG00000045014	tuba2	177.101	2.44452	1.75581	1.39225	0.163848	0.758195
ENSDARG00000032056	arl6	115.628	2.6404	1.89968	1.38992	0.164553	0.760663
ENSDARG00000052816	shmt1	56.9908	-2.66357	1.91645	-1.38985	0.164576	0.760663
ENSDARG00000059311	dpysl5b	177.887	3.01085	2.16668	1.38962	0.164645	0.760663
ENSDARG00000079516	cisd1	193.681	2.74344	1.97459	1.38937	0.16472	0.760663
ENSDARG00000040157	glt8d1	124.575	-2.60415	1.87663	-1.38767	0.165237	0.762705
ENSDARG00000007175	recql	102.349	3.01057	2.17024	1.38721	0.165378	0.763014
ENSDARG00000034181	esr2b	385.246	2.49254	1.79748	1.38669	0.165536	0.763398
ENSDARG00000101206	zgc:113363	12.9996	-3.07045	2.21527	-1.38604	0.165736	0.763972
ENSDARG00000030583	foxk2	241.872	2.46715	1.78045	1.38569	0.165842	0.764115
ENSDARG00000000019	ube2h	313.422	-2.73513	1.97558	-1.38447	0.166214	0.765056
ENSDARG00000014113	wasla	161.915	-2.62226	1.89534	-1.38353	0.166503	0.765056
ENSDARG00000029018	cdkn1ba	413.49	2.40535	1.73704	1.38474	0.166132	0.765056
ENSDARG00000055678	akap12b	456.239	-2.60442	1.88255	-1.38346	0.166525	0.765056
ENSDARG00000077573	tmprss13b	465.815	2.44293	1.76568	1.38357	0.166491	0.765056
ENSDARG00000089456	men1	20.089	-3.09584	2.238	-1.38331	0.166571	0.765056
ENSDARG00000102558	pde6h	545.727	2.51032	1.81394	1.3839	0.166388	0.765056
ENSDARG00000028389	rab44	19.566	-2.79341	2.02085	-1.3823	0.16688	0.765379
ENSDARG00000031496	ap1ar	179.589	2.68516	1.94257	1.38227	0.166888	0.765379
ENSDARG00000090689	hbbe1.2	157.281	-2.99655	2.16812	-1.3821	0.166941	0.765379
ENSDARG00000101873	DTWD2	124.972	2.77729	2.00934	1.38219	0.166913	0.765379
ENSDARG00000008623	cops3	115.055	-2.85461	2.07024	-1.37888	0.167931	0.767172
ENSDARG00000020043	cnot8	549.607	2.70568	1.96004	1.38043	0.167455	0.767172
ENSDARG00000038533	st3gal1l2	53.309	2.93612	2.12746	1.38011	0.167554	0.767172
ENSDARG00000039754	xpc	316.539	2.22555	1.61404	1.37887	0.167934	0.767172
ENSDARG00000061099	nfasca	148.183	2.76873	2.00709	1.37948	0.167747	0.767172
ENSDARG00000061515	tmtops2a	18.1572	-2.78472	2.01889	-1.37934	0.167791	0.767172
ENSDARG00000062271	slc25a15b	458.933	-2.71868	1.97133	-1.37911	0.16786	0.767172
ENSDARG00000069630	tat	954.225	-2.49781	1.81129	-1.37902	0.167888	0.767172
ENSDARG00000045273	tmem204	31.6247	-3.03885	2.2043	-1.3786	0.168018	0.767213
ENSDARG00000061272	SLC41A3	33.9975	-2.88976	2.09783	-1.3775	0.168356	0.768413
ENSDARG00000036844	tsen54	180.857	3.00388	2.18275	1.37619	0.168762	0.769335
ENSDARG00000062272	afg3l2	169.958	-2.64013	1.91796	-1.37653	0.168657	0.769335
ENSDARG00000069654	ppp6r2b	75.246	2.38637	1.73444	1.37588	0.16886	0.769335
ENSDARG00000077815	cdc26	37.9504	-3.07303	2.23336	-1.37596	0.168833	0.769335
ENSDARG00000097615	si:ch211-108d22.2	90.5734	-2.59325	1.88543	-1.37542	0.169003	0.769641
ENSDARG00000006207	gpx1b	410.655	-2.21178	1.6108	-1.3731	0.169722	0.772574
ENSDARG00000016132	keap1a	92.2027	-2.62697	1.91464	-1.37204	0.170051	0.772789
ENSDARG00000024112	gmppaa	290.984	2.71816	1.98156	1.37173	0.170149	0.772789
ENSDARG00000036489	MAF1	487.04	-2.347	1.70989	-1.37261	0.169875	0.772789
ENSDARG00000045143	hbbe2	495.689	-2.86529	2.08878	-1.37176	0.170139	0.772789
ENSDARG00000097040	si:dkey-146l2.3	26.7947	-2.77305	2.02089	-1.3722	0.170002	0.772789
ENSDARG00000061023	C8H17orf59	49.5015	-2.90893	2.12138	-1.37125	0.170299	0.773126
ENSDARG00000069834	pnpla4	31.8498	-2.79365	2.0377	-1.37098	0.17038	0.773152
ENSDARG00000005606	paxip1	139.213	2.42859	1.77464	1.36849	0.171157	0.774032
ENSDARG00000020054	aox6	44.5862	-2.54485	1.85835	-1.36941	0.170871	0.774032
ENSDARG00000023498	gmppab	53.4105	-2.70968	1.97831	-1.3697	0.170782	0.774032
ENSDARG00000024478	mpc2	172.968	-2.44192	1.7838	-1.36894	0.171019	0.774032
ENSDARG00000028027	trim63a	29.4381	-2.87536	2.10064	-1.3688	0.17106	0.774032
ENSDARG00000067918	elp5	136.805	2.77489	2.02781	1.36842	0.171181	0.774032
ENSDARG00000100439	FAM177A1 (2 of 2)	61.1997	2.36077	1.72412	1.36927	0.170916	0.774032
ENSDARG00000101661	ulk3	118.528	-2.70298	1.9743	-1.36908	0.170974	0.774032
ENSDARG00000042854	ephx1	45.2406	-2.84103	2.07713	-1.36777	0.171384	0.774265
ENSDARG00000092705	si:ch211-199g17.8	11.6262	-3.02458	2.21124	-1.36782	0.171368	0.774265
ENSDARG00000056193	nme7	146.588	2.39355	1.75088	1.36705	0.171608	0.774591
ENSDARG00000098305	si:ch211-76m11.8	18.0391	2.63094	1.92439	1.36716	0.171575	0.774591
ENSDARG00000061923	amotl2a	210.811	-2.7628	2.02227	-1.36619	0.171881	0.775477
ENSDARG00000002937	meis1a	506.317	2.29381	1.67966	1.36564	0.172052	0.775685
ENSDARG00000098295	efna3b	19.5546	3.04276	2.22822	1.36556	0.172079	0.775685
ENSDARG00000031796	ache	100.606	2.77981	2.0372	1.36453	0.172402	0.776454
ENSDARG00000063663	clp1	29.7147	2.87364	2.10585	1.3646	0.172379	0.776454
ENSDARG00000007744	tsr1	166.141	2.69935	1.97994	1.36335	0.172771	0.777432
ENSDARG00000043854	ppil4	15.5072	-2.84566	2.08701	-1.36351	0.172721	0.777432
ENSDARG00000055523	slc22a6l	118.639	2.90518	2.13214	1.36257	0.173019	0.77786
ENSDARG00000103893	srsf2b	157.496	2.42894	1.78252	1.36265	0.172994	0.77786
ENSDARG00000093093	adam17b	229.333	3.12736	2.29571	1.36226	0.173116	0.777953
ENSDARG00000033042	ptprja	108.261	-2.89953	2.13017	-1.36117	0.17346	0.779156
ENSDARG00000003213	naa15a	773.547	2.36363	1.73766	1.36024	0.173754	0.780133
ENSDARG00000098130	bola3	64.2875	-2.84228	2.09204	-1.35862	0.174268	0.782099
ENSDARG00000006413	rpl38	567.852	-2.29454	1.68965	-1.358	0.174464	0.782253
ENSDARG00000016463	trappc6b	59.1428	2.67877	1.97249	1.35806	0.174444	0.782253
ENSDARG00000103315	si:dkey-30d10.1	229.782	2.28046	1.67955	1.35778	0.174533	0.782253
ENSDARG00000017910	pdss1	143.881	2.57891	1.90323	1.35502	0.175412	0.782413
ENSDARG00000020397	snx15	114.665	2.64024	1.94667	1.35628	0.175009	0.782413
ENSDARG00000021882	fbxl3b	294.223	2.68582	1.98208	1.35505	0.175402	0.782413
ENSDARG00000028228	zbtb18	633.912	2.48683	1.83409	1.35589	0.175134	0.782413
ENSDARG00000040717	macc1	546.532	-2.80606	2.07017	-1.35547	0.175267	0.782413
ENSDARG00000045850	ccdc167	105.162	2.37656	1.75086	1.35737	0.174664	0.782413
ENSDARG00000060477	vps8	85.2648	-2.41981	1.784	-1.3564	0.174973	0.782413
ENSDARG00000061372	cog7	73.4985	2.64797	1.95153	1.35687	0.174823	0.782413
ENSDARG00000062199	si:dkey-217l24.1	78.1132	-2.92412	2.15762	-1.35525	0.175337	0.782413
ENSDARG00000089986	TP53INP2	51.8533	2.87375	2.1201	1.35548	0.175264	0.782413
ENSDARG00000092759	si:dkey-61p9.9	61.4248	-3.02293	2.22859	-1.35643	0.174962	0.782413
ENSDARG00000019444	ssr4	366.545	-2.40197	1.77297	-1.35477	0.175491	0.782414
ENSDARG00000101949	numbl	45.4723	2.6755	1.97522	1.35454	0.175566	0.782414
ENSDARG00000003382	cwc25	345.149	2.38082	1.75912	1.35342	0.175923	0.782876
ENSDARG00000052625	fkbp1b	18.7732	-2.98773	2.20861	-1.35277	0.17613	0.782876
ENSDARG00000060515	zdhhc9	396.206	2.49639	1.84455	1.35338	0.175933	0.782876
ENSDARG00000062837	spata13	141.057	2.87567	2.12549	1.35294	0.176074	0.782876
ENSDARG00000089838	si:dkey-262k9.4	280.188	-2.49041	1.8409	-1.35282	0.176113	0.782876
ENSDARG00000094929	apoa4b.3	243.968	-2.42492	1.79153	-1.35355	0.175881	0.782876
ENSDARG00000027620	bco2l	47.1383	-2.81511	2.08178	-1.35226	0.176293	0.783186
ENSDARG00000056233	TMEM179B (1 of 2)	119.028	-2.88533	2.13401	-1.35207	0.176353	0.783186
ENSDARG00000040338	hvcn1	43.1274	-2.85714	2.11394	-1.35157	0.176512	0.78355
ENSDARG00000044915	sfmbt1	67.1308	2.2104	1.63598	1.35111	0.17666	0.783866
ENSDARG00000032802	ktn1	694.959	-2.21371	1.6394	-1.35032	0.176914	0.784654
ENSDARG00000053215	me1	12.6485	-2.6377	1.95485	-1.34931	0.177239	0.785068
ENSDARG00000067795	crfb6	142.004	-2.45794	1.82136	-1.34951	0.177172	0.785068
ENSDARG00000075178	lpcat3	462.325	-2.47414	1.83347	-1.34943	0.177199	0.785068
ENSDARG00000000690	sypl2b	50.6162	-2.69902	2.00115	-1.34873	0.177422	0.785247
ENSDARG00000038865	acox3	50.9765	-2.62215	1.9442	-1.3487	0.177433	0.785247
ENSDARG00000100385	slc25a19	160.308	2.61119	1.93841	1.34708	0.177956	0.78722
ENSDARG00000003313	EPS8L1 (1 of 2)	178.032	2.40835	1.79125	1.34451	0.178783	0.789255
ENSDARG00000026444	apoob	90.8444	2.52246	1.87541	1.34502	0.17862	0.789255
ENSDARG00000032129	gtf2f1	355.592	-2.4241	1.80388	-1.34383	0.179004	0.789255
ENSDARG00000039064	st3gal7	1627.27	2.13856	1.59083	1.3443	0.178851	0.789255
ENSDARG00000045660	hic1l	434.55	2.53363	1.88368	1.34504	0.178611	0.789255
ENSDARG00000071377	hsd11b1la	127.606	-2.89318	2.15348	-1.34349	0.179112	0.789255
ENSDARG00000076250	rasef	72.0262	-2.85909	2.12664	-1.34442	0.178813	0.789255
ENSDARG00000078942	enox2	65.4896	-2.53811	1.88906	-1.34359	0.179082	0.789255
ENSDARG00000103108	ACVR2B (2 of 2)	30.5532	2.9745	2.21297	1.34412	0.178909	0.789255
ENSDARG00000026185	ccdc94	49.7793	-2.8662	2.13378	-1.34325	0.179191	0.789258
ENSDARG00000073859	kif13bb	126.984	-2.51933	1.87597	-1.34295	0.179289	0.789352
ENSDARG00000086739	SLC17A2	40.3421	2.98776	2.22665	1.34182	0.179654	0.790617
ENSDARG00000003697	slc5a8l	247.109	2.61854	1.95296	1.34081	0.179983	0.79137
ENSDARG00000043402	MRPL55	82.7218	2.41523	1.8017	1.34053	0.180074	0.79137
ENSDARG00000056600	papss2b	382.117	-2.52191	1.88093	-1.34078	0.179992	0.79137
ENSDARG00000076773	lrrc58a	204.017	2.68791	2.00539	1.34034	0.180135	0.79137
ENSDARG00000074531	spag9a	181.291	-2.82845	2.11135	-1.33964	0.180363	0.791814
ENSDARG00000101135	si:dkey-85k7.7	460.479	-2.59895	1.94017	-1.33955	0.180392	0.791814
ENSDARG00000002609	rnf145a	151.153	2.49089	1.86181	1.33788	0.180934	0.792207
ENSDARG00000011298	atf7a	280.598	-2.96981	2.2179	-1.33902	0.180565	0.792207
ENSDARG00000018559	kdm7ab	201.688	2.34844	1.75613	1.33729	0.18113	0.792207
ENSDARG00000036257	rasal2	234.483	-2.21266	1.65451	-1.33735	0.181109	0.792207
ENSDARG00000042725	cebpb	13357.2	-2.18293	1.63196	-1.33762	0.181022	0.792207
ENSDARG00000068263	csf1b	17.2258	-2.94513	2.20195	-1.33751	0.181056	0.792207
ENSDARG00000075859	mcf2la	271.816	2.61586	1.95444	1.33842	0.18076	0.792207
ENSDARG00000093382	uqcc3	82.8681	2.74729	2.05498	1.33689	0.181258	0.792207
ENSDARG00000098639	pycr1b	45.09	-2.56956	1.91964	-1.33856	0.180713	0.792207
ENSDARG00000102766	dennd4c	718.311	2.21498	1.65677	1.33692	0.181248	0.792207
ENSDARG00000043658	cxadr	277.988	-2.62658	1.96546	-1.33637	0.181429	0.792277
ENSDARG00000096777	C12H16orf93	161.291	3.03429	2.27038	1.33646	0.181398	0.792277
ENSDARG00000031657	fahd1	65.795	-2.75927	2.06636	-1.33533	0.18177	0.793424
ENSDARG00000052113	hexa	92.8538	-2.71102	2.03206	-1.33413	0.182162	0.794459
ENSDARG00000070601	RASSF5	118.341	-2.42823	1.81998	-1.33421	0.182136	0.794459
ENSDARG00000069379	zgc:158868	15.2302	-2.9619	2.22128	-1.33342	0.182395	0.795133
ENSDARG00000016903	wdr5	221.338	-2.56604	1.92637	-1.33206	0.182841	0.795841
ENSDARG00000062423	FTCDNL1	61.6395	-2.40747	1.80773	-1.33176	0.182938	0.795841
ENSDARG00000097262	si:ch211-255f14.2	126.79	2.76243	2.07288	1.33265	0.182645	0.795841
ENSDARG00000098881	si:dkey-238i5.3	37.6363	2.29445	1.72224	1.33225	0.182779	0.795841
ENSDARG00000099385	LSP1 (2 of 2)	51.0788	-2.81441	2.11335	-1.33173	0.182947	0.795841
ENSDARG00000023160	snrnp40	58.343	-2.61951	1.96775	-1.33122	0.183116	0.795895
ENSDARG00000088263	zgc:174356	499.599	2.37916	1.78714	1.33127	0.183101	0.795895
ENSDARG00000055757	tmem9	204.963	2.82714	2.12538	1.33018	0.183459	0.797045
ENSDARG00000022315	atp6v1g1	667.176	2.18664	1.64436	1.32978	0.18359	0.797275
ENSDARG00000038475	acy1	101.098	-2.70718	2.03712	-1.32892	0.183873	0.797486
ENSDARG00000087870	adgrf3a	68.8705	-2.84343	2.1393	-1.32914	0.183802	0.797486
ENSDARG00000088567	VPS72 (2 of 2)	16.5598	-2.76481	2.07979	-1.32937	0.183727	0.797486
ENSDARG00000021569	gdap2	264.606	2.71619	2.04469	1.32841	0.184042	0.797574
ENSDARG00000104541	msh6	41.9681	-2.52875	1.90362	-1.32839	0.184049	0.797574
ENSDARG00000091833	sv2	83.4354	-2.72742	2.05462	-1.32746	0.184356	0.798563
ENSDARG00000098477	tec	70.3924	-2.433	1.83366	-1.32685	0.184557	0.799093
ENSDARG00000099449	atrxl	445.625	-2.59291	1.95468	-1.32651	0.184669	0.799242
ENSDARG00000007169	itgb1bp1	108.471	2.58959	1.9641	1.31846	0.18735	0.799519
ENSDARG00000008551	pole3	195.465	2.31905	1.75412	1.32206	0.186148	0.799519
ENSDARG00000010186	myo3a	40.7076	2.75517	2.07901	1.32523	0.185095	0.799519
ENSDARG00000018757	klf18	605.531	-2.13124	1.61363	-1.32078	0.186576	0.799519
ENSDARG00000020053	nkd1	21.4462	-2.75475	2.08189	-1.3232	0.18577	0.799519
ENSDARG00000025699	mbd1b	188.09	-2.30753	1.74298	-1.3239	0.185537	0.799519
ENSDARG00000026871	uchl1	100.022	2.78883	2.10885	1.32244	0.18602	0.799519
ENSDARG00000030803	C10H21orf91	20.2901	-2.92829	2.21051	-1.32471	0.185266	0.799519
ENSDARG00000035470	sh3glb2b	137.559	2.68893	2.03835	1.31917	0.187113	0.799519
ENSDARG00000035858	cnn2	1553.15	-2.3962	1.81736	-1.31851	0.187333	0.799519
ENSDARG00000039302	terfa	89.6735	2.60292	1.97184	1.32004	0.186821	0.799519
ENSDARG00000040917	cbfb	153.937	-2.73833	2.06957	-1.32314	0.18579	0.799519
ENSDARG00000042492	si:dkey-250d21.1	85.8227	-2.80686	2.11846	-1.32496	0.185185	0.799519
ENSDARG00000043465	atp6v1b2	53.2532	-2.93853	2.22915	-1.31823	0.187427	0.799519
ENSDARG00000045140	lcmt1	137.06	2.84302	2.15531	1.31908	0.187143	0.799519
ENSDARG00000052617	raver1	349.139	2.35016	1.77717	1.32242	0.186028	0.799519
ENSDARG00000059473	kank4	28.0516	-2.91832	2.21407	-1.31808	0.187477	0.799519
ENSDARG00000060199	mrpl18	55.6841	-2.6386	1.99769	-1.32083	0.18656	0.799519
ENSDARG00000063049	thtpa	21.169	-2.95735	2.23455	-1.32347	0.185681	0.799519
ENSDARG00000063417	erf	139.796	2.35922	1.78867	1.31898	0.187176	0.799519
ENSDARG00000068870	fance	18.3349	-2.91273	2.20163	-1.32299	0.18584	0.799519
ENSDARG00000071087	slc35b4	30.1525	-2.91145	2.20864	-1.31821	0.187432	0.799519
ENSDARG00000074469	amigo3	478.697	2.33016	1.76218	1.32232	0.186063	0.799519
ENSDARG00000076632	zdhhc12a	128.815	2.88919	2.18797	1.32049	0.186672	0.799519
ENSDARG00000077471	hmces	75.6597	-2.24593	1.69512	-1.32494	0.185191	0.799519
ENSDARG00000078770	si:ch73-21k16.5	118.295	2.43815	1.84896	1.31866	0.187283	0.799519
ENSDARG00000089863	CCDC57	107.04	2.85133	2.1618	1.31896	0.187184	0.799519
ENSDARG00000095015	si:dkey-27b3.8	11.8593	-2.94806	2.22828	-1.32302	0.185829	0.799519
ENSDARG00000097327	si:ch211-265g22.5	23.3464	2.77857	2.10768	1.31831	0.187401	0.799519
ENSDARG00000098386	ctps1b	124.528	-2.57468	1.95055	-1.31997	0.186843	0.799519
ENSDARG00000099519	zgc:66475	794.421	2.11138	1.60126	1.31857	0.187312	0.799519
ENSDARG00000101118	NCOA7 (2 of 2)	78.4544	2.52401	1.91303	1.31938	0.187042	0.799519
ENSDARG00000101145	lipeb	19.9856	2.77006	2.09503	1.3222	0.186101	0.799519
ENSDARG00000101482	hk2	230.069	-2.59521	1.96756	-1.319	0.18717	0.799519
ENSDARG00000104076	rnf126	144.506	2.71749	2.05431	1.32282	0.185895	0.799519
ENSDARG00000043561	psmc1b	216.178	2.39386	1.8166	1.31777	0.187581	0.79963
ENSDARG00000013016	pole4	109.825	2.61928	1.99068	1.31577	0.18825	0.802148
ENSDARG00000038121	ELL3	177.536	2.63558	2.00416	1.31505	0.188492	0.802533
ENSDARG00000089441	si:ch211-105c13.3	261.464	-2.80447	2.13262	-1.31504	0.188498	0.802533
ENSDARG00000037018	gab1	360.678	-2.74991	2.09185	-1.31459	0.188649	0.802546
ENSDARG00000058306	prpf18	68.1265	-2.75747	2.09801	-1.31432	0.188737	0.802546
ENSDARG00000096631	MED9	44.9158	2.47173	1.88028	1.31455	0.18866	0.802546
ENSDARG00000090971	cc2d2a	42.6178	2.72231	2.07206	1.31382	0.188908	0.80294
ENSDARG00000009949	FNDC4 (1 of 2)	141.943	2.64551	2.01512	1.31283	0.18924	0.803679
ENSDARG00000092976	si:ch211-127i16.2	161.957	-2.7099	2.06397	-1.31296	0.189197	0.803679
ENSDARG00000012495	mphosph10	138.979	-2.47668	1.88726	-1.31231	0.189415	0.803754
ENSDARG00000020334	ptpn11a	660.678	-2.26424	1.72517	-1.31247	0.189361	0.803754
ENSDARG00000004055	uhrf1bp1l	382.307	2.1339	1.6264	1.31204	0.189507	0.803808
ENSDARG00000035406	ttc33	104.926	2.85135	2.17419	1.31145	0.189705	0.803978
ENSDARG00000097696	si:ch73-71c20.5	16.0909	-2.90631	2.21595	-1.31154	0.189675	0.803978
ENSDARG00000010407	ppp4r4	141.271	-2.57826	1.96632	-1.31121	0.189786	0.803988
ENSDARG00000011819	pcnx	421.351	2.27501	1.7359	1.31057	0.190004	0.804244
ENSDARG00000038834	etfdh	152.13	-2.33802	1.78387	-1.31065	0.189977	0.804244
ENSDARG00000012076	apoa1a	3725.39	-2.34233	1.78826	-1.30983	0.190252	0.804341
ENSDARG00000054848	pdk4	153.276	2.46086	1.87909	1.3096	0.190331	0.804341
ENSDARG00000056112	pikfyve	283.387	2.20836	1.68633	1.30957	0.190342	0.804341
ENSDARG00000070164	ubr2	379.083	2.21034	1.68781	1.30959	0.190335	0.804341
ENSDARG00000056781	ZAN	920.929	-2.12648	1.62463	-1.3089	0.190569	0.804794
ENSDARG00000062757	zgc:158403	289.911	-2.51163	1.91905	-1.30879	0.190607	0.804794
ENSDARG00000019530	hdgfrp2	122.279	2.11966	1.62069	1.30788	0.190914	0.805618
ENSDARG00000029252	ssb	262.779	2.34618	1.79407	1.30774	0.19096	0.805618
ENSDARG00000009346	caprin1a	298.575	2.35298	1.8005	1.30685	0.191264	0.806568
ENSDARG00000071492	fbxo45	146.961	2.79118	2.13759	1.30576	0.191635	0.807465
ENSDARG00000103670	cmc1	189.272	2.53065	1.93794	1.30585	0.191604	0.807465
ENSDARG00000018411	mknk1	599.845	2.20181	1.68822	1.30422	0.192158	0.809126
ENSDARG00000077085	zgc:110821	74.0068	2.81899	2.16158	1.30413	0.192188	0.809126
ENSDARG00000063145	tfam	76.9624	2.66868	2.04675	1.30386	0.192281	0.809183
ENSDARG00000055075	svila	392.504	-2.50658	1.92336	-1.30323	0.192496	0.809752
ENSDARG00000003486	ppp1caa	1527.57	2.09411	1.6073	1.30287	0.192619	0.809937
ENSDARG00000020278	si:dkeyp-120h9.1	45.4474	-2.89195	2.22031	-1.3025	0.192746	0.810136
ENSDARG00000026680	slc25a14	277.93	2.27785	1.74996	1.30166	0.193034	0.811013
ENSDARG00000073872	tpst1	473.042	2.44699	1.88065	1.30114	0.193212	0.811426
ENSDARG00000003449	pde10a	132.841	-2.73761	2.10559	-1.30016	0.193546	0.81174
ENSDARG00000007219	actn1	348.014	2.3638	1.81832	1.29999	0.193605	0.81174
ENSDARG00000061459	si:dkey-253i9.4	109.337	-2.35842	1.814	-1.30012	0.193559	0.81174
ENSDARG00000097047	zgc:56112	205.73	2.06962	1.59136	1.30054	0.193416	0.81174
ENSDARG00000059982	poc5	58.1276	-2.23692	1.72185	-1.29914	0.193895	0.812392
ENSDARG00000061654	wwc3	74.2954	-2.59905	2.0007	-1.29907	0.19392	0.812392
ENSDARG00000019897	agpat6	214.742	2.62022	2.01792	1.29847	0.194125	0.812919
ENSDARG00000098777	AIM1L	91.0565	-2.49383	1.92122	-1.29805	0.194272	0.813198
ENSDARG00000017494	tgfbr1a	84.5915	2.80641	2.16365	1.29707	0.194606	0.813262
ENSDARG00000030896	foxq1a	327.008	2.43012	1.87339	1.29718	0.19457	0.813262
ENSDARG00000088082	si:ch211-214c20.1	16.5809	-2.68527	2.06938	-1.29762	0.194417	0.813262
ENSDARG00000095963	si:ch73-361h17.1	73.4203	-2.59822	2.00286	-1.29725	0.194544	0.813262
ENSDARG00000042995	sptlc1	447.928	-2.4923	1.92286	-1.29614	0.194927	0.813876
ENSDARG00000093193	chia.6	791.969	-2.36738	1.82655	-1.29609	0.194944	0.813876
ENSDARG00000096083	si:dkey-21h14.8	17.7662	-2.71229	2.0929	-1.29595	0.194992	0.813876
ENSDARG00000013705	ccm2	32.0851	2.73077	2.10963	1.29443	0.195517	0.814046
ENSDARG00000025757	tspan35	224.194	-2.46658	1.90424	-1.29531	0.195213	0.814046
ENSDARG00000030914	tmem120a	125.236	-2.22295	1.71667	-1.29492	0.195349	0.814046
ENSDARG00000042128	pacsin1b	106.73	-2.27338	1.75484	-1.29549	0.195151	0.814046
ENSDARG00000044752	p2rx4a	23.8776	-2.70844	2.09185	-1.29476	0.195404	0.814046
ENSDARG00000076861	tmem79b	108.768	-2.46762	1.90678	-1.29413	0.195622	0.814046
ENSDARG00000078582	myo16	24.693	-2.691	2.07963	-1.29398	0.195671	0.814046
ENSDARG00000094409	si:ch1073-467m9.2	237.714	2.27262	1.75555	1.29453	0.195481	0.814046
ENSDARG00000093240	GMEB2	84.7552	-2.62923	2.03295	-1.2933	0.195906	0.814692
ENSDARG00000099002	creb5a	68.9495	-2.46338	1.90535	-1.29287	0.196055	0.81498
ENSDARG00000027984	gstz1	35.0482	-2.58484	2.00102	-1.29176	0.196441	0.816096
ENSDARG00000078459	cux1a	511.026	2.19329	1.69807	1.29163	0.196484	0.816096
ENSDARG00000074381	farp1	263.593	2.41185	1.86785	1.29125	0.196618	0.816322
ENSDARG00000037873	cyp3c3	2451.41	-2.27615	1.76376	-1.29051	0.196873	0.817048
ENSDARG00000045141	aqp8a.1	57.5095	-2.69976	2.09419	-1.28917	0.197339	0.818314
ENSDARG00000045638	slc13a1	58.9276	-2.73265	2.11966	-1.28919	0.197331	0.818314
ENSDARG00000056015	hoxb13a	157.962	2.8118	2.18178	1.28876	0.197481	0.818572
ENSDARG00000095192	si:dkey-150k17.2	11.8356	2.87072	2.22854	1.28816	0.197689	0.819101
ENSDARG00000075883	bub3	167.671	2.47509	1.92178	1.28792	0.197775	0.819124
ENSDARG00000104458	rnasekb	191.465	2.12004	1.64718	1.28707	0.198069	0.820011
ENSDARG00000069095	gls2a	21.194	-2.84446	2.21171	-1.28609	0.198411	0.821094
ENSDARG00000074435	ttc19	89.126	2.9233	2.2742	1.28542	0.198646	0.821673
ENSDARG00000105255	zbtb4	89.1899	2.58826	2.01385	1.28523	0.198713	0.821673
ENSDARG00000035596	ISCU (2 of 2)	231.392	2.412	1.87706	1.28499	0.198797	0.821689
ENSDARG00000097934	si:dkey-221l4.10	225.012	2.42488	1.88819	1.28424	0.19906	0.822441
ENSDARG00000015164	mknk2b	8088	-2.04215	1.59076	-1.28375	0.199228	0.822805
ENSDARG00000023290	fabp3	216.743	-2.20562	1.72051	-1.28195	0.199859	0.824027
ENSDARG00000037421	egr1	4110	-2.06853	1.61383	-1.28176	0.199928	0.824027
ENSDARG00000037958	nosip	63.1062	2.51192	1.95837	1.28266	0.199613	0.824027
ENSDARG00000070475	khdrbs1b	781.414	-2.2898	1.78589	-1.28216	0.199785	0.824027
ENSDARG00000097790	si:dkey-234i14.6	207.442	2.42884	1.89433	1.28216	0.199786	0.824027
ENSDARG00000058479	zgc:110425	88.5808	-2.64975	2.06782	-1.28142	0.200045	0.824176
ENSDARG00000016979	pmpcb	167.644	2.23956	1.74898	1.2805	0.20037	0.824848
ENSDARG00000098575	si:ch211-57g18.4	33.6168	-2.23963	1.74878	-1.28068	0.200306	0.824848
ENSDARG00000030933	ksr1b	506.631	2.20376	1.72241	1.27946	0.200736	0.825223
ENSDARG00000056127	polr2gl	138.364	-2.81871	2.20328	-1.27932	0.200785	0.825223
ENSDARG00000074544	znf1007	28.6384	-2.39326	1.87069	-1.27935	0.200775	0.825223
ENSDARG00000104178	C3H19orf43	241.941	-2.54915	1.99171	-1.27988	0.200587	0.825223
ENSDARG00000003820	nr1d2a	1185.71	-2.11063	1.65058	-1.27872	0.200996	0.825759
ENSDARG00000071196	sdprb	473.901	-2.13208	1.66784	-1.27835	0.201127	0.825963
ENSDARG00000010010	trim13	323.586	2.7944	2.1866	1.27797	0.201261	0.826183
ENSDARG00000051915	pde5ab	243.718	2.51399	1.96981	1.27626	0.201864	0.828325
ENSDARG00000016368	zbtb8os	222.774	2.24009	1.75847	1.27388	0.202706	0.829312
ENSDARG00000020497	rab7	340.672	-2.199	1.72465	-1.27504	0.202294	0.829312
ENSDARG00000020944	ezra	1571.22	-2.04103	1.60239	-1.27374	0.202755	0.829312
ENSDARG00000058212	ndnl2	27.7168	-2.4009	1.88466	-1.27392	0.202693	0.829312
ENSDARG00000060661	klf8	320.696	2.32128	1.82054	1.27505	0.202291	0.829312
ENSDARG00000061719	si:dkey-23p11.2	30.8232	-2.81606	2.21051	-1.27394	0.202684	0.829312
ENSDARG00000075984	hsbp1l1	16.0928	-2.68989	2.1112	-1.27411	0.202626	0.829312
ENSDARG00000095863	afp4	1327.5	-2.26799	1.78017	-1.27403	0.202653	0.829312
ENSDARG00000038473	ube2d3	356.626	2.08354	1.6375	1.27239	0.203235	0.830684
ENSDARG00000074509	tacr2	449.823	-2.52906	1.98787	-1.27225	0.203285	0.830684
ENSDARG00000091592	peli1a	47.0594	2.82612	2.22161	1.27211	0.203335	0.830684
ENSDARG00000014587	slc38a5b	481.216	-2.28077	1.79357	-1.27164	0.203502	0.831034
ENSDARG00000059817	mtmr12	47.1265	-2.53274	1.99252	-1.27113	0.203684	0.831445
ENSDARG00000079780	HNRNPUL1 (2 of 2)	860.211	2.12899	1.67535	1.27077	0.20381	0.831626
ENSDARG00000042637	tert	128.424	2.55431	2.01092	1.27022	0.204008	0.832101
ENSDARG00000096415	raf1a	195.359	2.5948	2.04351	1.26978	0.204164	0.832404
ENSDARG00000017439	eif4ba	266.316	2.4387	1.92393	1.26756	0.204954	0.833628
ENSDARG00000036549	agpat3	620.978	-2.18056	1.71931	-1.26828	0.204698	0.833628
ENSDARG00000052402	dnmt3ba	147.924	-2.33497	1.84185	-1.26773	0.204893	0.833628
ENSDARG00000053272	RAP1GAP (1 of 2)	31.4714	2.80659	2.21243	1.26856	0.204599	0.833628
ENSDARG00000059057	atpv0e2	77.003	2.42184	1.9102	1.26785	0.204852	0.833628
ENSDARG00000101431	gas8	18.1673	2.65818	2.09641	1.26797	0.204808	0.833628
ENSDARG00000043814	st6galnac1.1	341.917	-2.25211	1.77804	-1.26662	0.205291	0.833998
ENSDARG00000052390	tmed8	110.282	2.30839	1.82234	1.26672	0.205256	0.833998
ENSDARG00000061759	kdm6a	156.028	2.14414	1.69264	1.26674	0.205249	0.833998
ENSDARG00000008480	trmt61a	49.227	-2.6139	2.06477	-1.26595	0.205531	0.834309
ENSDARG00000019951	sec62	625.33	2.1383	1.68894	1.26606	0.20549	0.834309
ENSDARG00000009637	zgc:73075	105.603	2.59081	2.04915	1.26434	0.206109	0.834542
ENSDARG00000010792	cdc25b	19.7034	-2.64853	2.09336	-1.2652	0.205798	0.834542
ENSDARG00000015829	mov10a	274.866	2.17313	1.71863	1.26445	0.206068	0.834542
ENSDARG00000029170	si:ch211-200p22.4	198.858	2.40631	1.90396	1.26384	0.206286	0.834542
ENSDARG00000059370	nr1d4b	69.0157	2.62337	2.07396	1.26491	0.205904	0.834542
ENSDARG00000068404	tbcb	529.519	2.24057	1.77297	1.26374	0.206324	0.834542
ENSDARG00000090675	APBA3	249.77	2.51637	1.98987	1.26459	0.206019	0.834542
ENSDARG00000093185	GUCY1A2	61.1319	-2.8485	2.25098	-1.26545	0.205709	0.834542
ENSDARG00000103682	si:dkey-23i12.5	109.184	-2.15945	1.70878	-1.26374	0.206324	0.834542
ENSDARG00000017121	mafba	103.272	-2.48737	1.96932	-1.26306	0.206569	0.834986
ENSDARG00000098224	tmem56b	620.281	-2.36511	1.87298	-1.26275	0.206679	0.834986
ENSDARG00000105080	CABZ01057891.2	46.5151	-2.3855	1.88913	-1.26275	0.20668	0.834986
ENSDARG00000022232	ppan	104.618	-2.70154	2.13988	-1.26247	0.206779	0.835057
ENSDARG00000032272	sat1b	80.4823	2.20513	1.74763	1.26178	0.207028	0.835402
ENSDARG00000056099	gtf2h5	138.815	-2.5006	1.98165	-1.26188	0.206993	0.835402
ENSDARG00000007315	tmpoa	21.2301	-2.6826	2.13005	-1.2594	0.207885	0.836023
ENSDARG00000012860	tmprss4b	147.498	2.37018	1.88293	1.25877	0.208113	0.836023
ENSDARG00000055445	slc22a15	123.258	2.47746	1.96742	1.25924	0.207942	0.836023
ENSDARG00000055760	srm	206.358	2.51911	1.99874	1.26035	0.207542	0.836023
ENSDARG00000061738	42796	143.589	2.74532	2.17784	1.26057	0.207463	0.836023
ENSDARG00000077227	fbxl6	75.3647	-2.40664	1.91195	-1.25874	0.208126	0.836023
ENSDARG00000086826	sult6b1	1067.75	-2.16534	1.71783	-1.26051	0.207487	0.836023
ENSDARG00000093306	si:dkey-149i8.3	44.0367	2.68849	2.13236	1.2608	0.20738	0.836023
ENSDARG00000097497	si:dkey-45m5.6	206.352	-2.62833	2.08826	-1.25863	0.208166	0.836023
ENSDARG00000098116	CABZ01089963.1	544.602	-2.03897	1.61829	-1.25995	0.207686	0.836023
ENSDARG00000098916	krit1	46.6069	-2.80013	2.22309	-1.25957	0.207824	0.836023
ENSDARG00000099908	MTFP1	95.8002	-2.38454	1.89441	-1.25872	0.20813	0.836023
ENSDARG00000097402	si:ch211-256m1.10	11.9191	-2.79931	2.22512	-1.25805	0.208374	0.836529
ENSDARG00000099124	f3a	69.7134	-2.66004	2.11511	-1.25763	0.208525	0.836805
ENSDARG00000003235	nup88	85.4486	-2.68956	2.13912	-1.25732	0.208636	0.836924
ENSDARG00000022832	bnip4	44.4033	-2.41958	1.92566	-1.2565	0.208936	0.837797
ENSDARG00000029524	impdh1b	197.581	2.47815	1.97273	1.2562	0.209043	0.837819
ENSDARG00000074589	rin2	59.2159	-2.58833	2.06073	-1.25603	0.209106	0.837819
ENSDARG00000030213	sap30l	490.064	-2.22532	1.77488	-1.25378	0.209921	0.83846
ENSDARG00000039974	rai14	21.0873	-2.46916	1.96786	-1.25475	0.209571	0.83846
ENSDARG00000052379	ccdc22	423.798	-2.63369	2.09869	-1.25492	0.209507	0.83846
ENSDARG00000053568	pstpip1b	10.9957	-2.78199	2.21798	-1.25429	0.209735	0.83846
ENSDARG00000053571	adob	81.0733	2.30284	1.83525	1.25478	0.209558	0.83846
ENSDARG00000058090	cfap57	19.3913	2.78641	2.22179	1.25413	0.209796	0.83846
ENSDARG00000075456	pik3ca	154	2.57203	2.05142	1.25378	0.209923	0.83846
ENSDARG00000097055	VPS37D	265.486	2.30569	1.83819	1.25433	0.209724	0.83846
ENSDARG00000002509	zgc:153911	1157.54	-2.21011	1.76379	-1.25304	0.21019	0.838867
ENSDARG00000023587	kcnk5a	26.3561	-2.65875	2.1215	-1.25324	0.210118	0.838867
ENSDARG00000020077	nol10	88.5963	-2.52023	2.01251	-1.25228	0.210468	0.839118
ENSDARG00000071468	mrpl54	53.7828	2.5777	2.05855	1.25219	0.210499	0.839118
ENSDARG00000092533	si:ch211-133l5.4	14.9859	-2.59678	2.07329	-1.25249	0.210391	0.839118
ENSDARG00000044332	zranb2	414.776	2.14821	1.71631	1.25164	0.2107	0.839591
ENSDARG00000007065	mrps18b	243.055	2.23185	1.7865	1.24928	0.211561	0.840067
ENSDARG00000029612	gpkow	38.8626	2.28273	1.82609	1.25006	0.211277	0.840067
ENSDARG00000034600	tmem165	301.429	-2.55662	2.04428	-1.25062	0.211072	0.840067
ENSDARG00000041078	chka	1347.5	2.03471	1.62823	1.24964	0.21143	0.840067
ENSDARG00000043818	CASKIN2 (1 of 2)	38.1514	-2.66592	2.13251	-1.25013	0.211251	0.840067
ENSDARG00000058873	ptpdc1b	29.3679	-2.40248	1.92248	-1.24968	0.211417	0.840067
ENSDARG00000077777	tmsb4x	7580.43	-2.07847	1.66145	-1.25099	0.210936	0.840067
ENSDARG00000089138	LONRF2	373.777	2.45655	1.96612	1.24944	0.211506	0.840067
ENSDARG00000102295	dnaja3b	20.4741	-2.7861	2.22952	-1.24964	0.211431	0.840067
ENSDARG00000068231	CRACR2A (2 of 2)	85.4694	-2.68497	2.14996	-1.24885	0.211721	0.840213
ENSDARG00000092810	stap2a	54.1312	-2.26129	1.81087	-1.24873	0.211762	0.840213
ENSDARG00000003754	tspan2a	22.8608	2.32226	1.86158	1.24747	0.212227	0.840991
ENSDARG00000038693	gng7	80.6779	2.81839	2.25974	1.24722	0.212317	0.840991
ENSDARG00000046127	tk2	197.394	2.11359	1.69484	1.24707	0.212371	0.840991
ENSDARG00000099215	si:ch211-216p19.4	468.39	-2.16593	1.73643	-1.24734	0.212271	0.840991
ENSDARG00000101707	si:ch211-156b7.4	23.7374	-2.7747	2.22355	-1.24787	0.21208	0.840991
ENSDARG00000068149	tprg1l	80.7072	2.61772	2.09981	1.24665	0.212528	0.841286
ENSDARG00000096583	si:ch211-201p7.9	71.0918	2.8035	2.24953	1.24626	0.212669	0.841517
ENSDARG00000101589	cacna1db	17.3183	2.7622	2.21689	1.24598	0.212772	0.841602
ENSDARG00000044062	ctbp2a	689.112	-2.11495	1.69841	-1.24525	0.213039	0.841854
ENSDARG00000078593	vwa8	68.8895	-2.6574	2.13424	-1.24513	0.213084	0.841854
ENSDARG00000104938	ftsj3	33.9938	-2.38689	1.9166	-1.24538	0.212992	0.841854
ENSDARG00000075132	fh	209.34	-2.22494	1.78725	-1.2449	0.213169	0.841864
ENSDARG00000010281	xpo4	58.4042	2.63561	2.11932	1.24361	0.213643	0.842088
ENSDARG00000012684	atp2b1a	828.647	2.05727	1.65506	1.24302	0.21386	0.842088
ENSDARG00000018460	mbnl2	607.357	2.14396	1.72443	1.24329	0.213762	0.842088
ENSDARG00000030512	tsnaxip1	65.8895	2.66809	2.14523	1.24373	0.213598	0.842088
ENSDARG00000070358	smim12	244.922	-2.76766	2.22669	-1.24295	0.213886	0.842088
ENSDARG00000076229	mkl1b	204.365	-2.47631	1.99098	-1.24376	0.213587	0.842088
ENSDARG00000089697	nfe2l2b	37.356	-2.29511	1.84461	-1.24423	0.213417	0.842088
ENSDARG00000103403	sar1b	325.368	-2.31349	1.85898	-1.24449	0.213318	0.842088
ENSDARG00000089861	usp44	502.375	2.36539	1.90425	1.24216	0.214177	0.842907
ENSDARG00000008439	atxn10	143.632	-2.73941	2.20586	-1.24188	0.214282	0.842949
ENSDARG00000017220	otud7b	288.638	-2.1619	1.7411	-1.24169	0.214353	0.842949
ENSDARG00000063310	oxr1b	727.318	2.20633	1.77721	1.24145	0.214438	0.842962
ENSDARG00000092181	im:7140055	42.6882	-2.55565	2.05939	-1.24097	0.214616	0.843336
ENSDARG00000036613	tab1	198.719	-2.62099	2.11402	-1.23981	0.215045	0.843721
ENSDARG00000056427	auts2a	217.626	-2.52773	2.0385	-1.23999	0.214978	0.843721
ENSDARG00000058985	KCNJ6	37.3109	2.50088	2.01689	1.23997	0.214987	0.843721
ENSDARG00000098696	rela	53.2708	-2.57083	2.0727	-1.24033	0.214852	0.843721
ENSDARG00000027088	ptgdsb	2047.46	-2.21005	1.78387	-1.2389	0.215381	0.843766
ENSDARG00000031248	enkur	16.1629	2.7858	2.24787	1.23931	0.215232	0.843766
ENSDARG00000056499	ca6	61.3919	-2.52816	2.04067	-1.23889	0.215387	0.843766
ENSDARG00000079631	ZFP91	222.424	2.4175	1.9508	1.23923	0.21526	0.843766
ENSDARG00000005179	C17H14orf159	79.6504	-2.68313	2.16799	-1.23761	0.21586	0.845291
ENSDARG00000053831	vtnb	43.5924	2.44691	1.97756	1.23733	0.215963	0.845371
ENSDARG00000006370	atp6v1h	446.322	1.96729	1.59041	1.23697	0.216098	0.845575
ENSDARG00000056479	rab1bb	78.5912	2.3619	1.91094	1.23599	0.216463	0.846267
ENSDARG00000056550	tango2	670.591	2.12013	1.71564	1.23577	0.216545	0.846267
ENSDARG00000074137	c2cd3	63.2357	2.79381	2.2615	1.23538	0.21669	0.846267
ENSDARG00000090618	malrd1	798.712	2.05296	1.66109	1.23591	0.216492	0.846267
ENSDARG00000091771	lysmd2	381.245	2.19042	1.77287	1.23553	0.216635	0.846267
ENSDARG00000070480	agr2	2129.45	-1.9867	1.60907	-1.23469	0.216946	0.846352
ENSDARG00000091198	urm1	82.9515	2.35619	1.90809	1.23484	0.216889	0.846352
ENSDARG00000101996	cxxc1a	95.5839	-2.10486	1.70503	-1.2345	0.217018	0.846352
ENSDARG00000103472	nedd8l	74.2254	2.44435	1.98015	1.23443	0.217043	0.846352
ENSDARG00000002220	C5H9orf78	166.93	2.37366	1.92376	1.23387	0.217253	0.846526
ENSDARG00000079278	zgc:174877	99.148	-2.39199	1.9387	-1.23381	0.217274	0.846526
ENSDARG00000086808	ddhd1a	62.9327	2.76826	2.24398	1.23364	0.217337	0.846526
ENSDARG00000020866	apoa4b.2	2756.68	-2.11739	1.71687	-1.23329	0.217469	0.846716
ENSDARG00000007523	kmt2e	39.5628	-2.33672	1.89527	-1.23292	0.217605	0.846924
ENSDARG00000015922	zgc:153952	538.842	-2.2477	1.82478	-1.23176	0.218038	0.848023
ENSDARG00000040812	ncf4	67.3854	-2.69154	2.18519	-1.23172	0.218054	0.848023
ENSDARG00000005481	nfkbiaa	2314.11	-2.02132	1.64281	-1.2304	0.218548	0.849297
ENSDARG00000058285	cpt1b	19.9956	2.61538	2.12558	1.23043	0.218535	0.849297
ENSDARG00000060626	dgkaa	225.942	2.65506	2.1583	1.23016	0.218636	0.849318
ENSDARG00000006408	hmgb3b	218.08	-2.17669	1.77037	-1.22951	0.21888	0.849618
ENSDARG00000042969	znf1035	636.764	-2.30802	1.87689	-1.2297	0.218808	0.849618
ENSDARG00000078308	spry2	266.339	-2.28303	1.85731	-1.22921	0.218992	0.84973
ENSDARG00000034982	zcchc8	38.0201	-2.75744	2.24463	-1.22846	0.219273	0.850171
ENSDARG00000061918	cplx2	145.549	2.13078	1.73431	1.22861	0.219219	0.850171
ENSDARG00000052496	HMHA1 (1 of 2)	87.0799	-2.34479	1.90949	-1.22797	0.219459	0.850571
ENSDARG00000058351	tapbpl	59.3526	2.0824	1.69633	1.22759	0.2196	0.850792
ENSDARG00000019797	qrich1	316.315	2.11384	1.72322	1.22668	0.219943	0.851799
ENSDARG00000008097	srsf9	133.285	2.33603	1.90473	1.22643	0.220035	0.851833
ENSDARG00000004343	nelfe	67.0624	2.46792	2.01321	1.22586	0.220251	0.852343
ENSDARG00000019950	carf	174.737	2.53832	2.07189	1.22512	0.22053	0.852373
ENSDARG00000067566	sftpbb	35.2549	-2.71515	2.21653	-1.22496	0.22059	0.852373
ENSDARG00000069857	coq3	44.1313	-2.75101	2.24583	-1.22494	0.220597	0.852373
ENSDARG00000097553	si:dkey-193e13.8	58.1041	-2.0609	1.68188	-1.22536	0.220441	0.852373
ENSDARG00000101914	metrnl	98.2143	-2.75408	2.24872	-1.22473	0.220676	0.852373
ENSDARG00000004492	pcyt1ab	201.495	-2.43628	1.99166	-1.22324	0.221239	0.853286
ENSDARG00000011462	otub1b	64.1704	2.60352	2.12758	1.2237	0.221065	0.853286
ENSDARG00000014941	tprkb	36.0921	2.74028	2.24103	1.22278	0.221414	0.853286
ENSDARG00000056649	htatsf1	576.324	2.08305	1.70282	1.22329	0.221218	0.853286
ENSDARG00000057571	pgam2	18.6258	-2.56285	2.09579	-1.22286	0.221383	0.853286
ENSDARG00000063686	xrcc6bp1	14.9345	2.5925	2.11942	1.22321	0.22125	0.853286
ENSDARG00000103714	rab6a	228.554	2.1734	1.77899	1.22171	0.221818	0.854521
ENSDARG00000041155	morf4l1	255.689	-2.04848	1.67741	-1.22122	0.222005	0.854914
ENSDARG00000061445	adcy6a	106.137	-2.43984	1.99904	-1.22051	0.222273	0.855624
ENSDARG00000000142	C10H5orf28	45.3258	2.59326	2.12756	1.21889	0.222885	0.855725
ENSDARG00000021255	arhgap22	96.8936	2.62229	2.15079	1.21922	0.222759	0.855725
ENSDARG00000024669	oser1	322.071	2.11618	1.73539	1.21942	0.222683	0.855725
ENSDARG00000029729	clybl	105.139	-2.65557	2.17844	-1.21902	0.222835	0.855725
ENSDARG00000043548	atg4da	119.764	-2.0464	1.67721	-1.22012	0.222419	0.855725
ENSDARG00000060197	atp2c1	200.255	-2.43964	2.00153	-1.21889	0.222886	0.855725
ENSDARG00000102589	rsf1a	104.168	2.20354	1.80672	1.21964	0.222602	0.855725
ENSDARG00000016154	zfp36l1a	875.723	-2.02721	1.66373	-1.21847	0.223045	0.856011
ENSDARG00000005382	prdm9	138.686	2.49687	2.04971	1.21816	0.223164	0.856146
ENSDARG00000025554	WDR83OS	256.033	2.03368	1.6703	1.21755	0.223393	0.856611
ENSDARG00000076386	epdl1	296.132	-2.23897	1.83915	-1.2174	0.223453	0.856611
ENSDARG00000004160	reep3b	309.303	-2.30628	1.89531	-1.21684	0.223667	0.856678
ENSDARG00000027353	zmym2	283.7	2.52328	2.07456	1.21629	0.223873	0.856678
ENSDARG00000036832	cyt1l	78.0694	-2.45859	2.02114	-1.21644	0.223819	0.856678
ENSDARG00000052109	zgc:114041	20.7709	2.57506	2.11747	1.2161	0.223945	0.856678
ENSDARG00000059902	vps16	405.699	-2.55054	2.09637	-1.21664	0.22374	0.856678
ENSDARG00000100955	stk24a	120.915	-2.32709	1.91368	-1.21603	0.223974	0.856678
ENSDARG00000045522	si:dkeyp-89c11.3	20.3321	-2.55967	2.10579	-1.21554	0.224162	0.857075
ENSDARG00000033647	smarcb1a	142.21	2.3219	1.91089	1.21509	0.224331	0.857399
ENSDARG00000001549	sp3a	347.89	-2.3516	1.93845	-1.21314	0.225078	0.857725
ENSDARG00000009733	KIF21B	217.307	2.48076	2.04355	1.21394	0.224769	0.857725
ENSDARG00000018856	dclk1a	45.2531	2.58913	2.13314	1.21376	0.224839	0.857725
ENSDARG00000035618	coq5	26.5818	-2.6885	2.21401	-1.21431	0.224628	0.857725
ENSDARG00000044402	nop16	29.9057	-2.29138	1.88836	-1.21343	0.224967	0.857725
ENSDARG00000052104	atg4b	47.6023	-2.40558	1.98232	-1.21352	0.224931	0.857725
ENSDARG00000053222	asb5b	77.0203	2.59418	2.13662	1.21415	0.224691	0.857725
ENSDARG00000075687	anapc1	63.0873	-2.45343	2.02244	-1.21311	0.225089	0.857725
ENSDARG00000038056	fgfbp2b	40.3043	-2.5291	2.08654	-1.2121	0.225475	0.858071
ENSDARG00000059925	usp24	64.917	-2.56156	2.1139	-1.21177	0.2256	0.858071
ENSDARG00000079276	ube2ql1	159.875	2.25264	1.85784	1.2125	0.22532	0.858071
ENSDARG00000092606	si:ch73-77m20.2	60.9143	-2.097	1.73049	-1.21179	0.225592	0.858071
ENSDARG00000093412	sertad2a	176.298	2.41759	1.99403	1.21241	0.225354	0.858071
ENSDARG00000058647	hck	62.86	-2.45312	2.02487	-1.21149	0.225707	0.858158
ENSDARG00000041895	cad	448.04	-1.96298	1.62147	-1.21061	0.226044	0.858158
ENSDARG00000069262	erich3	50.9232	2.71337	2.24074	1.21093	0.225924	0.858158
ENSDARG00000098422	si:ch73-78i9.4	22.3616	2.68194	2.21451	1.21108	0.225865	0.858158
ENSDARG00000100116	mrps24	144.334	2.25932	1.86622	1.21064	0.226033	0.858158
ENSDARG00000006508	pip5k1bb	205.738	-2.42732	2.0069	-1.20949	0.226475	0.858167
ENSDARG00000025974	magi3b	69.994	-2.71272	2.24323	-1.20929	0.226551	0.858167
ENSDARG00000055731	si:dkeyp-69e1.8	91.933	-2.59492	2.14554	-1.20945	0.226491	0.858167
ENSDARG00000070047	rgs4	1552.73	1.94744	1.61018	1.20946	0.226487	0.858167
ENSDARG00000098932	GIGYF1 (2 of 2)	187.012	2.4244	2.00383	1.20989	0.226322	0.858167
ENSDARG00000103606	NDST1 (2 of 2)	461.307	-2.6993	2.23162	-1.20957	0.226445	0.858167
ENSDARG00000009942	cdc6	180.766	2.22464	1.84184	1.20783	0.227112	0.85984
ENSDARG00000015566	dnmt3ab	96.6214	-2.50406	2.07378	-1.20749	0.227245	0.85984
ENSDARG00000091555	ostf1	434.432	-2.1539	1.78379	-1.20749	0.227244	0.85984
ENSDARG00000075444	cgref1	92.1448	-2.30809	1.91192	-1.20721	0.227353	0.859929
ENSDARG00000002538	smu1a	170.57	-2.27397	1.88604	-1.20568	0.22794	0.860134
ENSDARG00000006251	ell2	374.764	2.01693	1.67577	1.20358	0.228751	0.860134
ENSDARG00000007901	crnkl1	127.607	2.32887	1.93788	1.20176	0.229455	0.860134
ENSDARG00000019392	stat5a	35.444	2.676	2.21806	1.20646	0.22764	0.860134
ENSDARG00000020114	slc20a1a	540.444	-2.0968	1.74089	-1.20444	0.228419	0.860134
ENSDARG00000022261	pdzk1	836.65	-2.13502	1.77203	-1.20484	0.228265	0.860134
ENSDARG00000025302	dixdc1a	13.7928	2.68861	2.23509	1.20291	0.229012	0.860134
ENSDARG00000027154	tpd52l2a	443.805	2.16724	1.80391	1.20141	0.229592	0.860134
ENSDARG00000027572	as3mt	161.031	-2.5366	2.10665	-1.20409	0.228555	0.860134
ENSDARG00000030532	ARHGEF12 (1 of 2)	338.215	2.21398	1.83568	1.20608	0.227786	0.860134
ENSDARG00000035918	bzw2	139.012	2.60491	2.16159	1.20509	0.228169	0.860134
ENSDARG00000044627	alg8	64.7681	-2.47027	2.05427	-1.2025	0.229169	0.860134
ENSDARG00000045755	ccdc59	22.0407	-2.4894	2.06526	-1.20537	0.228061	0.860134
ENSDARG00000055481	atf7b	67.2421	-2.47686	2.0602	-1.20224	0.229269	0.860134
ENSDARG00000057303	galnt7	313.934	-2.20803	1.83717	-1.20186	0.229417	0.860134
ENSDARG00000057772	42801	258.019	2.1269	1.7679	1.20307	0.22895	0.860134
ENSDARG00000059231	hephl1a	32.9817	-2.56448	2.13169	-1.20303	0.228966	0.860134
ENSDARG00000068264	grhpra	31.877	-2.53585	2.10658	-1.20377	0.228677	0.860134
ENSDARG00000069114	unc93b1	76.871	-2.37488	1.97139	-1.20467	0.228331	0.860134
ENSDARG00000069525	gpn3	30.6414	-2.68184	2.22576	-1.20491	0.228238	0.860134
ENSDARG00000074680	rims1a	67.139	2.37003	1.97303	1.20122	0.229667	0.860134
ENSDARG00000078311	dcaf6	167.682	2.74751	2.28602	1.20188	0.229412	0.860134
ENSDARG00000079372	si:ch211-264f5.6	90.1842	-2.58578	2.14674	-1.20451	0.228391	0.860134
ENSDARG00000086418	si:ch211-236p5.3	33.4621	2.54031	2.11134	1.20317	0.228909	0.860134
ENSDARG00000094998	si:ch73-374a13.1	18.959	-2.45914	2.04706	-1.20131	0.229632	0.860134
ENSDARG00000100166	CASKIN1 (2 of 2)	122.335	2.34477	1.95207	1.20117	0.229684	0.860134
ENSDARG00000102023	PHF13	19.3903	-2.67985	2.22249	-1.20579	0.227899	0.860134
ENSDARG00000079584	zgc:194930	543.91	2.05511	1.7113	1.2009	0.229789	0.86021
ENSDARG00000045565	noc4l	19.6743	-2.44855	2.03991	-1.20032	0.230014	0.860312
ENSDARG00000052994	slc25a28	469.278	-2.18783	1.82313	-1.20004	0.230124	0.860312
ENSDARG00000056885	per1a	264.654	-2.45785	2.04855	-1.1998	0.230219	0.860312
ENSDARG00000098080	gnl2	169.407	-2.28015	1.90053	-1.19975	0.230237	0.860312
ENSDARG00000101127	map1lc3b	475.797	2.25204	1.87606	1.20041	0.22998	0.860312
ENSDARG00000005112	cdh17	1112.73	2.15961	1.80106	1.19908	0.230498	0.860657
ENSDARG00000034396	mars	526.161	-2.20773	1.84092	-1.19926	0.230428	0.860657
ENSDARG00000063230	bmp7b	38.8999	-2.55521	2.13321	-1.19782	0.230986	0.862106
ENSDARG00000094646	dyrk2	180.186	2.72479	2.27525	1.19758	0.231081	0.862106
ENSDARG00000099015	wacb	45.5368	-2.67195	2.23141	-1.19743	0.23114	0.862106
ENSDARG00000061527	nxt2	54.1145	-2.08411	1.74124	-1.19691	0.231341	0.862541
ENSDARG00000030872	cetp	89.8144	2.56539	2.14581	1.19553	0.231879	0.863132
ENSDARG00000059866	cactin	65.2233	-2.15025	1.79874	-1.19542	0.231923	0.863132
ENSDARG00000075015	soul5	164.289	-1.9198	1.60543	-1.19582	0.231768	0.863132
ENSDARG00000077405	PSIP1 (1 of 2)	373.399	2.19611	1.83647	1.19583	0.231761	0.863132
ENSDARG00000078619	pnp5a	2685.43	-1.92995	1.61443	-1.19544	0.231916	0.863132
ENSDARG00000102320	mob1a	172.474	-2.25885	1.89084	-1.19462	0.232234	0.863975
ENSDARG00000011661	twf1b	574.551	1.90135	1.59278	1.19373	0.232583	0.864327
ENSDARG00000012833	foxn3	145.653	2.3941	2.00523	1.19393	0.232506	0.864327
ENSDARG00000026500	xkr9	339.468	-2.14551	1.79668	-1.19416	0.232417	0.864327
ENSDARG00000093108	si:ch211-69l10.2	11.0113	-2.51008	2.1036	-1.19323	0.232781	0.864747
ENSDARG00000059109	si:dkeyp-113d7.1	269.401	-2.28385	1.91554	-1.19228	0.233152	0.86518
ENSDARG00000062868	eea1	101.195	-2.21693	1.85913	-1.19245	0.233083	0.86518
ENSDARG00000062956	dagla	141.155	2.06632	1.73251	1.19268	0.232996	0.86518
ENSDARG00000040705	glsb	382.675	-2.42052	2.03112	-1.19172	0.233372	0.865681
ENSDARG00000010948	kif11	11.8106	-2.64783	2.22354	-1.19082	0.233725	0.866442
ENSDARG00000040926	nr2f2	188.608	2.00306	1.68216	1.19076	0.233746	0.866442
ENSDARG00000013928	plekhb2	200.04	2.08948	1.75584	1.19002	0.23404	0.867216
ENSDARG00000079323	rgmb	174.454	2.60632	2.19056	1.18979	0.234127	0.867223
ENSDARG00000035264	riok2	75.9431	-2.67215	2.24855	-1.18839	0.23468	0.868501
ENSDARG00000063375	pter	61.8655	-2.32147	1.95366	-1.18827	0.234728	0.868501
ENSDARG00000078954	rxrba	322.683	-2.49021	2.09512	-1.18858	0.234606	0.868501
ENSDARG00000056741	senp3b	46.0878	-2.65107	2.23214	-1.18768	0.234961	0.869047
ENSDARG00000010098	pank1b	95.1456	2.12464	1.79082	1.1864	0.235462	0.869203
ENSDARG00000018907	kat6a	220.279	2.06671	1.7416	1.18667	0.235357	0.869203
ENSDARG00000044820	cstf1	228.378	2.34845	1.97954	1.18636	0.235479	0.869203
ENSDARG00000058020	fbxw9	61.7962	-2.52854	2.13079	-1.18667	0.235358	0.869203
ENSDARG00000058332	si:ch211-133j6.3	354.61	1.98363	1.67276	1.18584	0.235684	0.869203
ENSDARG00000070029	ehhadh	884.176	2.14132	1.80488	1.1864	0.235463	0.869203
ENSDARG00000097591	proser3	11.2449	-2.64862	2.23322	-1.18601	0.23562	0.869203
ENSDARG00000099692	ccnyl1	67.4174	-2.40244	2.02587	-1.18588	0.23567	0.869203
ENSDARG00000036179	myo1ea	465.014	-2.31616	1.956	-1.18413	0.23636	0.869672
ENSDARG00000043130	notch2	305.321	-2.0024	1.6915	-1.1838	0.236493	0.869672
ENSDARG00000074086	tecpr1b	53.7401	2.6771	2.2592	1.18498	0.236026	0.869672
ENSDARG00000074125	si:dkey-4c15.5	45.0075	-2.65109	2.23869	-1.18421	0.236328	0.869672
ENSDARG00000077653	rabl6b	85.1889	2.50845	2.11736	1.1847	0.236135	0.869672
ENSDARG00000093438	si:ch73-191k20.4	63.1787	2.54655	2.15101	1.18389	0.236458	0.869672
ENSDARG00000094277	mrpl44	204.616	2.08747	1.76129	1.18519	0.235942	0.869672
ENSDARG00000104903	cdkn1cb	69.4647	2.69475	2.27491	1.18455	0.236196	0.869672
ENSDARG00000009839	fam117bb	305.081	2.13911	1.80761	1.18339	0.236654	0.869949
ENSDARG00000076964	cables2a	195.324	2.44391	2.06642	1.18268	0.236937	0.870674
ENSDARG00000032206	cthl	51.8808	2.55578	2.16215	1.18206	0.237183	0.871266
ENSDARG00000075201	inpp4b	170.873	2.19216	1.85514	1.18167	0.237337	0.871518
ENSDARG00000099465	rnf213a	553.097	-1.91404	1.6201	-1.18143	0.237432	0.871554
ENSDARG00000026701	gtf2h1	42.2327	-2.64393	2.23848	-1.18113	0.237553	0.871682
ENSDARG00000003091	oclnb	70.5999	-2.35456	1.99402	-1.18081	0.237679	0.871774
ENSDARG00000086927	pik3c2b	76.7485	-2.54698	2.1573	-1.18063	0.237749	0.871774
ENSDARG00000026892	gpatch11	129.889	2.3979	2.03178	1.1802	0.237921	0.872091
ENSDARG00000041332	tmem33	287.033	-2.24558	1.90429	-1.17922	0.238309	0.873201
ENSDARG00000005359	sucla2	540.72	2.04085	1.73112	1.17892	0.238431	0.873335
ENSDARG00000079434	si:ch211-208h7.4	347.632	-2.15802	1.8312	-1.17847	0.23861	0.873674
ENSDARG00000073705	rbfa	45.4358	2.5096	2.13402	1.17599	0.239598	0.876686
ENSDARG00000098782	cratb	20.4921	-2.6017	2.21237	-1.17598	0.239604	0.876686
ENSDARG00000000489	upf3b	120.585	2.03493	1.73218	1.17478	0.240082	0.87812
ENSDARG00000031198	hmg20a	59.3955	-2.50834	2.13605	-1.17429	0.24028	0.878529
ENSDARG00000059461	mepce	206.816	-2.00173	1.7057	-1.17355	0.240575	0.879293
ENSDARG00000003109	rcan1a	206.438	2.1917	1.86917	1.17255	0.240975	0.880416
ENSDARG00000005699	ddx19	142.344	2.31241	1.97422	1.1713	0.241477	0.880416
ENSDARG00000007764	klhdc10	87.109	2.51981	2.15004	1.17198	0.241204	0.880416
ENSDARG00000014239	esyt1b	182.962	-1.91229	1.63277	-1.1712	0.24152	0.880416
ENSDARG00000015563	LPIN3	72.4257	-2.14774	1.83207	-1.1723	0.241076	0.880416
ENSDARG00000015823	vps26b	311.875	2.24105	1.91941	1.16757	0.24298	0.880416
ENSDARG00000016904	bckdk	398.598	2.1547	1.84211	1.16969	0.242124	0.880416
ENSDARG00000024693	lysmd3	1187.16	1.89426	1.61793	1.1708	0.241681	0.880416
ENSDARG00000034685	tmem198b	86.7152	2.0633	1.76572	1.16853	0.242594	0.880416
ENSDARG00000037905	cacna1aa	124.315	2.41551	2.06762	1.16826	0.242703	0.880416
ENSDARG00000040564	hnrnpul1	79.8922	2.19232	1.87303	1.17047	0.241813	0.880416
ENSDARG00000042953	cyp2n13	67.5347	-2.22221	1.89791	-1.17088	0.241649	0.880416
ENSDARG00000045159	zdhhc4	137.52	2.19837	1.87913	1.16988	0.242048	0.880416
ENSDARG00000053820	pcmtd2	40.4854	-2.48681	2.12546	-1.17001	0.241997	0.880416
ENSDARG00000055314	mcmbp	26.4671	-2.5903	2.21829	-1.1677	0.242928	0.880416
ENSDARG00000059939	dab1a	38.5314	2.60146	2.22508	1.16916	0.242341	0.880416
ENSDARG00000060785	pcnxl4	56.6768	-2.61882	2.24348	-1.1673	0.243089	0.880416
ENSDARG00000070037	rgs8	33.8933	2.50159	2.14211	1.16782	0.24288	0.880416
ENSDARG00000075110	dab2ipb	139.675	-2.00985	1.72014	-1.16842	0.242637	0.880416
ENSDARG00000075819	arhgef2	137.508	2.0418	1.74755	1.16837	0.242656	0.880416
ENSDARG00000078768	abhd15a	300.297	2.20254	1.88475	1.16861	0.24256	0.880416
ENSDARG00000079980	si:ch211-202h22.9	166.188	-2.08742	1.78728	-1.16793	0.242834	0.880416
ENSDARG00000088307	mkl2a	130.567	-2.26201	1.93797	-1.16721	0.243126	0.880416
ENSDARG00000092792	zgc:92658	10.2073	-2.47315	2.11642	-1.16855	0.242584	0.880416
ENSDARG00000094107	TTF1 (6 of 6)	71.597	2.20054	1.88233	1.16905	0.242382	0.880416
ENSDARG00000099677	bambib	49.5133	-2.45471	2.10276	-1.16737	0.243061	0.880416
ENSDARG00000043209	nsun5	41.8965	-2.46476	2.11573	-1.16497	0.244031	0.881207
ENSDARG00000055719	ino80c	83.8226	2.40603	2.06518	1.16505	0.243999	0.881207
ENSDARG00000058050	smyd3	32.5935	-2.58959	2.22139	-1.16575	0.243716	0.881207
ENSDARG00000059634	thumpd3	124.739	2.26496	1.94322	1.16557	0.243788	0.881207
ENSDARG00000075340	med1	293.237	2.50501	2.1503	1.16496	0.244036	0.881207
ENSDARG00000099429	mrps15	408.897	-2.31498	1.98531	-1.16605	0.243592	0.881207
ENSDARG00000100402	fgd1	32.4785	2.61239	2.23982	1.16634	0.243476	0.881207
ENSDARG00000100465	CLRN3	173.791	2.22904	1.91188	1.16589	0.243659	0.881207
ENSDARG00000018190	asna1	604.566	2.0543	1.76473	1.16409	0.244387	0.881539
ENSDARG00000027065	slc38a3a	88.2058	2.63023	2.25886	1.1644	0.24426	0.881539
ENSDARG00000055543	appb	859.721	2.10444	1.80774	1.16413	0.244373	0.881539
ENSDARG00000012040	rnf19a	559.045	1.87661	1.61239	1.16387	0.244478	0.881555
ENSDARG00000011581	si:dkey-23k10.5	75.8187	2.2143	1.9034	1.16333	0.244694	0.882022
ENSDARG00000071669	smyd5	20.6045	-2.57204	2.21196	-1.16279	0.244916	0.882512
ENSDARG00000004377	ppp1r13ba	38.4502	2.57373	2.22404	1.15723	0.247178	0.882855
ENSDARG00000006588	zgc:111983	10.7642	-2.43181	2.09919	-1.15845	0.24668	0.882855
ENSDARG00000007217	wdr55	28.9784	-2.38757	2.05726	-1.16056	0.24582	0.882855
ENSDARG00000008723	prkcba	21.201	-2.56783	2.21693	-1.15828	0.24675	0.882855
ENSDARG00000014474	yipf1	168.185	2.5207	2.17451	1.15921	0.246372	0.882855
ENSDARG00000017728	phb2b	49.394	-2.46392	2.12578	-1.15907	0.24643	0.882855
ENSDARG00000020494	znf330	337.473	2.10464	1.81441	1.15996	0.246066	0.882855
ENSDARG00000026499	ppm1e	34.2247	2.46973	2.12961	1.15971	0.246167	0.882855
ENSDARG00000040298	apoa4b.1	1686.26	-1.95135	1.68612	-1.1573	0.247149	0.882855
ENSDARG00000055754	smc1a	41.754	2.52903	2.17977	1.16023	0.245957	0.882855
ENSDARG00000059919	C3H16orf58	53.3502	-2.28267	1.97029	-1.15854	0.246642	0.882855
ENSDARG00000061205	stag1a	40.2079	2.3041	1.98942	1.15818	0.24679	0.882855
ENSDARG00000061889	ppcs	82.8547	-2.61588	2.26086	-1.15703	0.247262	0.882855
ENSDARG00000070453	gch1	664.57	1.98708	1.71126	1.16118	0.245569	0.882855
ENSDARG00000073905	VWA5A (2 of 4)	391.004	-2.02186	1.74726	-1.15716	0.247206	0.882855
ENSDARG00000075525	cln8	106.614	-2.46021	2.11808	-1.16153	0.245427	0.882855
ENSDARG00000086266	CU467905.1	285.654	-2.18245	1.88053	-1.16055	0.245824	0.882855
ENSDARG00000088515	st6gal2b	161.252	-2.27207	1.95849	-1.16011	0.246003	0.882855
ENSDARG00000089480	si:dkey-12j5.1	69.8472	2.43493	2.10026	1.15935	0.246314	0.882855
ENSDARG00000091931	gpatch4	84.6952	-2.22079	1.91424	-1.16015	0.245989	0.882855
ENSDARG00000095157	TMEM14A	1104.54	-1.90895	1.64821	-1.1582	0.246784	0.882855
ENSDARG00000096369	si:dkey-105n5.5	157.026	2.16673	1.87033	1.15848	0.246669	0.882855
ENSDARG00000097137	si:dkeyp-116a7.2	66.044	-2.17574	1.87895	-1.15795	0.246884	0.882855
ENSDARG00000098850	si:ch211-274j7.3	17.7497	-2.23541	1.9316	-1.15729	0.247156	0.882855
ENSDARG00000101373	ZBED1	27.3439	2.50152	2.15589	1.16032	0.24592	0.882855
ENSDARG00000102645	usp47	209.898	2.27982	1.96407	1.16076	0.245738	0.882855
ENSDARG00000070846	dazap1	148.05	2.45789	2.12516	1.15657	0.247449	0.883019
ENSDARG00000086699	smim15	41.4775	2.09852	1.81456	1.15649	0.247481	0.883019
ENSDARG00000028507	itgb4	155.787	-2.30263	1.99225	-1.15579	0.247766	0.883142
ENSDARG00000037260	toporsa	301.887	2.26689	1.96184	1.15549	0.247889	0.883142
ENSDARG00000074518	tmem17	19.8901	2.31953	2.00802	1.15514	0.248035	0.883142
ENSDARG00000074850	il12rb2l	90.786	-2.33611	2.02112	-1.15585	0.247743	0.883142
ENSDARG00000098544	ncdn	44.0052	-2.23645	1.9357	-1.15537	0.247939	0.883142
ENSDARG00000100409	camlg	19.682	-2.55327	2.21013	-1.15525	0.247986	0.883142
ENSDARG00000035256	eef2l2	92.7637	2.14226	1.8549	1.15492	0.248123	0.883149
ENSDARG00000021702	pdcd4a	393.418	-2.25461	1.95279	-1.15456	0.248272	0.883302
ENSDARG00000036158	nudcd1	91.9155	-2.14889	1.86192	-1.15413	0.248448	0.883302
ENSDARG00000039063	PGBD4 (1 of 4)	24.5047	-2.55597	2.21426	-1.15432	0.248367	0.883302
ENSDARG00000081067	5S_rRNA	23.7208	2.56519	2.22292	1.15397	0.248513	0.883302
ENSDARG00000035914	tmem167a	30.5171	-2.37172	2.0567	-1.15317	0.24884	0.883457
ENSDARG00000035987	psmg2	185.517	-2.01179	1.74543	-1.1526	0.249075	0.883457
ENSDARG00000054128	im:7136021	30.9551	-2.40758	2.08846	-1.1528	0.248991	0.883457
ENSDARG00000058801	rev3l	75.9677	2.48865	2.15816	1.15314	0.248855	0.883457
ENSDARG00000100232	glis2b	11.3085	-2.40733	2.08861	-1.1526	0.249076	0.883457
ENSDARG00000100559	tor2a	46.5157	-2.57661	2.23437	-1.15317	0.248841	0.883457
ENSDARG00000038386	ascl1a	237.654	2.1366	1.85445	1.15215	0.24926	0.883564
ENSDARG00000057058	minpp1a	271.298	1.96618	1.7066	1.1521	0.24928	0.883564
ENSDARG00000073737	suds3	138.652	1.99911	1.7355	1.15189	0.249366	0.883564
ENSDARG00000053087	mthfr	110.684	2.4154	2.09829	1.15113	0.24968	0.88437
ENSDARG00000075140	CR318653.1	34.7569	2.57452	2.2374	1.15067	0.249867	0.884725
ENSDARG00000069390	itga2.1	16.0754	-2.43231	2.11473	-1.15018	0.250072	0.885039
ENSDARG00000071551	xrcc6	200.156	-2.41332	2.09847	-1.15004	0.250129	0.885039
ENSDARG00000096310	TAF1C	207.664	-1.86371	1.6211	-1.14966	0.250285	0.885283
ENSDARG00000079267	FERMT3 (2 of 2)	29.1535	-2.58481	2.24977	-1.14892	0.250588	0.886049
ENSDARG00000069708	cdc34a	53.6644	-2.28451	1.98882	-1.14868	0.250689	0.886098
ENSDARG00000103057	zfhx3	1899.78	-1.93127	1.68191	-1.14826	0.250861	0.886398
ENSDARG00000057491	n4bp1	1158.49	1.90208	1.6571	1.14784	0.251035	0.886706
ENSDARG00000069100	aldh9a1a.1	1138.72	-1.89869	1.65479	-1.14739	0.25122	0.886744
ENSDARG00000091418	snx17	186.738	-2.04633	1.78333	-1.14748	0.251185	0.886744
ENSDARG00000003934	nxnl2	121.268	2.06854	1.80336	1.14705	0.251362	0.886939
ENSDARG00000003142	dachc	166.28	2.03332	1.77438	1.14593	0.251823	0.887548
ENSDARG00000020239	lpin1	4097.92	-1.91028	1.66721	-1.14579	0.251882	0.887548
ENSDARG00000052190	fdx1l	141.933	2.17582	1.89841	1.14613	0.251742	0.887548
ENSDARG00000055889	zgc:153215	211.791	2.35186	2.05199	1.14613	0.25174	0.887548
ENSDARG00000006791	arntl1a	54.62	2.24381	1.95879	1.14551	0.251999	0.887653
ENSDARG00000033440	metap1	707.345	-1.99456	1.74194	-1.14502	0.252199	0.888052
ENSDARG00000018283	cyba	301.907	-2.00443	1.75127	-1.14456	0.252391	0.888115
ENSDARG00000100374	txnrd1	2154.09	1.82447	1.59388	1.14467	0.252344	0.888115
ENSDARG00000104301	zgc:193726	18.0067	-2.17101	1.89782	-1.14395	0.252645	0.888701
ENSDARG00000022788	cops7a	125.846	-2.23634	1.95716	-1.14264	0.253188	0.889076
ENSDARG00000043581	gadd45aa	640.511	-2.22176	1.94439	-1.14265	0.253183	0.889076
ENSDARG00000056378	ifi30	265.554	2.01992	1.76729	1.14295	0.253061	0.889076
ENSDARG00000071044	zgc:153722	14.0709	-2.40173	2.10112	-1.14307	0.253008	0.889076
ENSDARG00000102806	zgc:171759	24.6019	2.55772	2.23743	1.14315	0.252976	0.889076
ENSDARG00000005078	eif4e3	341.441	-2.3887	2.0916	-1.14204	0.253436	0.889338
ENSDARG00000019496	esd	121.403	2.00074	1.75184	1.14208	0.253422	0.889338
ENSDARG00000006524	supt6h	243.796	2.03449	1.7825	1.14137	0.253717	0.889369
ENSDARG00000012892	ammecr1	211.969	1.92517	1.68774	1.14068	0.254002	0.889369
ENSDARG00000036359	minal	344.262	-1.85257	1.62406	-1.14071	0.253992	0.889369
ENSDARG00000040853	shoc2	317.304	-2.2295	1.95444	-1.14074	0.25398	0.889369
ENSDARG00000075292	myo15aa	155.632	-2.3342	2.04655	-1.14055	0.254056	0.889369
ENSDARG00000094366	si:dkey-260g12.1	11.9723	-2.56741	2.24913	-1.14151	0.253657	0.889369
ENSDARG00000096721	si:rp71-1c10.11	26.8203	-2.52728	2.21343	-1.14179	0.25354	0.889369
ENSDARG00000000370	triob	28.2416	-2.21778	1.95326	-1.13542	0.256198	0.890633
ENSDARG00000004251	dhfr	19.5036	-2.37567	2.09152	-1.13586	0.256015	0.890633
ENSDARG00000007654	nsfa	233.635	2.29907	2.01956	1.1384	0.254952	0.890633
ENSDARG00000009544	cldnb	9663.84	-1.82229	1.59962	-1.1392	0.254621	0.890633
ENSDARG00000013095	gclc	1507.34	1.94073	1.71133	1.13405	0.256773	0.890633
ENSDARG00000015206	hnrnpua	487.496	1.9763	1.74228	1.13432	0.25666	0.890633
ENSDARG00000020953	dnajb6b	128.769	2.2252	1.95589	1.13769	0.25525	0.890633
ENSDARG00000025789	chd4b	519.082	1.89493	1.66567	1.13764	0.255272	0.890633
ENSDARG00000032319	mest	76.6245	2.56879	2.26147	1.13589	0.256001	0.890633
ENSDARG00000032405	CKAP4	110.726	2.3992	2.11209	1.13594	0.255981	0.890633
ENSDARG00000038518	snap29	208.822	1.91965	1.69274	1.13405	0.256774	0.890633
ENSDARG00000041581	znf143b	107.429	-2.10654	1.85718	-1.13427	0.256682	0.890633
ENSDARG00000055331	aldh9a1a.2	29.0849	-2.14333	1.88492	-1.13709	0.255499	0.890633
ENSDARG00000059768	gpatch8	955.285	1.97117	1.73407	1.13673	0.255649	0.890633
ENSDARG00000074149	itpr1b	27.7255	2.40354	2.11739	1.13514	0.256316	0.890633
ENSDARG00000097763	si:dkey-286f11.2	10.807	-2.53217	2.22732	-1.13687	0.255594	0.890633
ENSDARG00000098805	vwa11	1666.69	2.19404	1.92746	1.13831	0.254992	0.890633
ENSDARG00000099143	fnta	101.422	-2.56029	2.25643	-1.13466	0.256517	0.890633
ENSDARG00000099722	zgc:153993	111.119	-2.35158	2.07014	-1.13595	0.255978	0.890633
ENSDARG00000100315	slc15a1a	74.6196	-2.15531	1.8995	-1.13467	0.256512	0.890633
ENSDARG00000101306	mrpl15	177.187	2.20327	1.94058	1.13537	0.25622	0.890633
ENSDARG00000101334	ctsc	361.606	-2.16839	1.90401	-1.13886	0.254763	0.890633
ENSDARG00000101457	cdc42ep4a	59.4235	2.30143	2.02298	1.13764	0.255269	0.890633
ENSDARG00000102167	ppox	32.2043	2.53875	2.23717	1.1348	0.256458	0.890633
ENSDARG00000102362	slc25a12	397.357	2.01543	1.77548	1.13515	0.256313	0.890633
ENSDARG00000103380	LPIN1 (2 of 2)	65.5694	-2.15394	1.89637	-1.13582	0.256032	0.890633
ENSDARG00000104163	CABZ01071912.1	22.8631	-2.37231	2.08852	-1.13588	0.256008	0.890633
ENSDARG00000011157	arhgef18a	62.1634	-2.16859	1.91564	-1.13205	0.257615	0.890825
ENSDARG00000019838	ugdh	96.5207	-2.0744	1.83078	-1.13307	0.257185	0.890825
ENSDARG00000044225	GOLPH3 (1 of 2)	376.243	1.81424	1.602	1.13249	0.25743	0.890825
ENSDARG00000055238	kif17	20.8562	2.05166	1.81221	1.13213	0.25758	0.890825
ENSDARG00000057939	ythdf3	277.586	-2.11371	1.86513	-1.13328	0.257099	0.890825
ENSDARG00000070581	ggact.1	23.257	2.53605	2.23883	1.13276	0.257317	0.890825
ENSDARG00000079017	MESDC1	263.198	-2.38467	2.1052	-1.13275	0.257318	0.890825
ENSDARG00000091124	rps19bp1	107.274	2.05928	1.81862	1.13233	0.257497	0.890825
ENSDARG00000103578	gtf2b	407.777	2.04884	1.80887	1.13266	0.257358	0.890825
ENSDARG00000055548	npat	30.6702	-2.51388	2.22156	-1.13159	0.257808	0.890887
ENSDARG00000061314	ngrn	196.959	2.19503	1.93976	1.1316	0.257802	0.890887
ENSDARG00000071021	papss2a	547.353	1.92932	1.70599	1.13091	0.258093	0.891571
ENSDARG00000014329	npm1a	1493.99	-1.83063	1.61928	-1.13052	0.258256	0.891831
ENSDARG00000053554	wdr76	79.6375	2.16865	1.91972	1.12967	0.258616	0.892218
ENSDARG00000067719	wwtr1	60.0619	-2.38774	2.11346	-1.12978	0.258571	0.892218
ENSDARG00000074425	si:busm1-57f23.1	396.565	1.95099	1.7271	1.12963	0.25863	0.892218
ENSDARG00000046133	b3galnt2	81.4016	2.46403	2.18222	1.12914	0.258838	0.892331
ENSDARG00000090340	FAM83G (2 of 2)	72.3438	-2.53885	2.24836	-1.1292	0.258815	0.892331
ENSDARG00000017244	chd6	672.893	1.95537	1.73217	1.12885	0.25896	0.89245
ENSDARG00000068140	si:dkey-24l11.2	37.5694	-2.21567	1.9633	-1.12855	0.259089	0.892592
ENSDARG00000040284	si:dkey-79d12.5	1257.28	-1.94717	1.72589	-1.12821	0.259232	0.892785
ENSDARG00000088581	f10	65.5951	-2.40854	2.13566	-1.12777	0.259415	0.893113
ENSDARG00000062915	polr3b	59.6075	2.41284	2.14011	1.12744	0.259558	0.893305
ENSDARG00000006607	gpr27	11.7012	2.53915	2.25274	1.12714	0.259684	0.893435
ENSDARG00000026519	ralgps2	29.2244	2.34249	2.07895	1.12676	0.259843	0.893682
ENSDARG00000023703	kctd6b	43.0693	-2.38804	2.12021	-1.12632	0.260029	0.893719
ENSDARG00000076339	cln5	71.9789	-2.55519	2.2684	-1.12643	0.259985	0.893719
ENSDARG00000102668	slc16a5b	54.5588	2.38271	2.11612	1.12598	0.260175	0.893918
ENSDARG00000062872	mrs2	115.881	-1.97101	1.75131	-1.12545	0.260399	0.89397
ENSDARG00000097487	PFN4	1125.78	-2.24912	1.99855	-1.12538	0.26043	0.89397
ENSDARG00000100564	SIL1	177.192	-1.92761	1.71294	-1.12532	0.260453	0.89397
ENSDARG00000093303	IFITM10	455.594	-2.06184	1.83335	-1.12463	0.260746	0.894675
ENSDARG00000007774	vash2	237.663	2.30841	2.05353	1.12412	0.260964	0.895002
ENSDARG00000040861	tcf25	490.548	1.86592	1.66008	1.12399	0.261017	0.895002
ENSDARG00000009629	unc119.1	98.5326	2.04537	1.82196	1.12262	0.261599	0.896259
ENSDARG00000043003	pcyt2	1517.59	-2.04154	1.8194	-1.12209	0.261823	0.896259
ENSDARG00000045658	msrb3	249.091	-2.26433	2.01785	-1.12215	0.261799	0.896259
ENSDARG00000075831	slc7a8a	1631.09	-1.85744	1.65433	-1.12278	0.261531	0.896259
ENSDARG00000097385	si:ch211-15d5.12	60.1866	-2.52904	2.25373	-1.12216	0.261795	0.896259
ENSDARG00000005271	zc3h12a	24.3341	2.50584	2.23468	1.12134	0.262142	0.896304
ENSDARG00000037628	trpt1	134.293	2.12554	1.89576	1.12121	0.262199	0.896304
ENSDARG00000042956	cyp2ad6	57.8335	-2.39448	2.13488	-1.1216	0.262033	0.896304
ENSDARG00000059058	vipr1b	12.2076	2.3938	2.13575	1.12082	0.262363	0.896304
ENSDARG00000089221	si:ch211-195o20.7	134.306	2.55315	2.27606	1.12174	0.261972	0.896304
ENSDARG00000104133	5S_rRNA	194.731	-1.86465	1.66357	-1.12087	0.262343	0.896304
ENSDARG00000045417	fam49bb	253.019	1.92783	1.72088	1.12025	0.262606	0.896833
ENSDARG00000002591	ruvbl1	142.077	1.85841	1.66357	1.11712	0.263942	0.897374
ENSDARG00000014945	znf598	856.39	1.79935	1.61119	1.11678	0.264088	0.897374
ENSDARG00000019945	ptprdb	62.7949	2.23931	2.00185	1.11862	0.263302	0.897374
ENSDARG00000020676	dpp3	94.4076	-2.38066	2.13638	-1.11434	0.265132	0.897374
ENSDARG00000020777	cep85l	35.8284	-2.23234	1.99749	-1.11757	0.26375	0.897374
ENSDARG00000024895	fam50a	54.0798	-2.16435	1.94527	-1.11262	0.265872	0.897374
ENSDARG00000028000	pfkpa	82.9669	-2.38495	2.14216	-1.11334	0.265561	0.897374
ENSDARG00000033539	paics	453.455	2.11032	1.89283	1.1149	0.264892	0.897374
ENSDARG00000034504	lmo1	38.0594	2.47977	2.22805	1.11298	0.265717	0.897374
ENSDARG00000036593	kdm2ba	196.135	2.15076	1.92614	1.11662	0.264159	0.897374
ENSDARG00000036965	rnf24	85.9892	-2.10877	1.88457	-1.11896	0.263155	0.897374
ENSDARG00000038010	rac2	360.333	-1.80406	1.62165	-1.11248	0.265931	0.897374
ENSDARG00000039225	vps13a	71.905	-2.38892	2.14196	-1.11529	0.264725	0.897374
ENSDARG00000043884	nup43	20.136	-2.37083	2.13039	-1.11287	0.265766	0.897374
ENSDARG00000044925	cdk5rap1	179.67	-2.48055	2.21678	-1.11899	0.263145	0.897374
ENSDARG00000044980	kpna6	15.7798	-2.35404	2.10971	-1.11581	0.264503	0.897374
ENSDARG00000045130	klhl11	400.776	2.12013	1.89659	1.11786	0.263625	0.897374
ENSDARG00000054941	ldlrad4	21.1252	-2.46431	2.21371	-1.1132	0.265621	0.897374
ENSDARG00000057299	pbdc1	215.502	-2.0081	1.80496	-1.11255	0.265902	0.897374
ENSDARG00000058292	sephs1	74.0978	2.40902	2.15394	1.11843	0.263385	0.897374
ENSDARG00000058990	SLC35A2	115.002	2.42952	2.17817	1.11539	0.264682	0.897374
ENSDARG00000059362	ptrfb	112.252	2.54294	2.28058	1.11504	0.264832	0.897374
ENSDARG00000068192	taf4a	34.5868	-2.47053	2.21952	-1.11309	0.265669	0.897374
ENSDARG00000069843	kctd12.1	253.838	2.11143	1.89042	1.11691	0.264034	0.897374
ENSDARG00000070832	snrka	361.505	-2.1694	1.94471	-1.11554	0.26462	0.897374
ENSDARG00000071578	si:ch211-222k6.3	29.9877	2.26276	2.03232	1.11339	0.265542	0.897374
ENSDARG00000073909	ppip5k1b	276.376	-2.25205	2.02061	-1.11454	0.265048	0.897374
ENSDARG00000075425	CR376723.1	181.146	1.92559	1.73051	1.11273	0.265824	0.897374
ENSDARG00000076560	apbb1	253.818	-2.12403	1.90369	-1.11575	0.264531	0.897374
ENSDARG00000077852	samd11	36.1885	-2.26058	2.02576	-1.11592	0.264458	0.897374
ENSDARG00000077872	si:dkey-52d15.1	24.7722	-2.29488	2.04968	-1.11963	0.262872	0.897374
ENSDARG00000078159	zgc:175284	132.072	2.4491	2.18997	1.11833	0.263426	0.897374
ENSDARG00000096359	eppk1	540.618	-1.94537	1.74585	-1.11428	0.265159	0.897374
ENSDARG00000098235	actr5	113.122	-2.37939	2.13778	-1.11302	0.265698	0.897374
ENSDARG00000100143	lrp6	28.2788	2.48579	2.22355	1.11794	0.263594	0.897374
ENSDARG00000104431	slc1a3a	28.6463	-2.34438	2.10663	-1.11286	0.26577	0.897374
ENSDARG00000042933	bloc1s6	509.221	-1.89151	1.70274	-1.11086	0.266628	0.89878
ENSDARG00000071548	josd1	51.7488	2.49022	2.24086	1.11128	0.266449	0.89878
ENSDARG00000079672	eftud1	25.0722	-2.31697	2.08582	-1.11082	0.266647	0.89878
ENSDARG00000100354	si:ch73-42p12.2	56.972	-2.31308	2.08256	-1.11069	0.2667	0.89878
ENSDARG00000045305	pde7a	344.552	-1.98639	1.78992	-1.10977	0.2671	0.899533
ENSDARG00000093386	si:dkeyp-82a1.1	43.3463	2.1119	1.90275	1.10992	0.267033	0.899533
ENSDARG00000102397	si:ch73-345h12.2	37.9342	-2.35094	2.11907	-1.10942	0.267247	0.899733
ENSDARG00000012274	eif4e1c	131.58	1.91679	1.73055	1.10762	0.268026	0.899784
ENSDARG00000017119	vps37a	269.778	-2.47027	2.22992	-1.10778	0.267955	0.899784
ENSDARG00000021115	spata6	38.047	2.39539	2.16022	1.10887	0.267488	0.899784
ENSDARG00000031261	sap30bp	31.033	-2.32789	2.10056	-1.10822	0.267765	0.899784
ENSDARG00000058038	eml3	110.564	-2.35981	2.12908	-1.10837	0.267702	0.899784
ENSDARG00000059581	mbd5	17.1208	-2.30742	2.08403	-1.10719	0.268211	0.899784
ENSDARG00000060041	lig1	35.6729	-2.47659	2.23518	-1.108	0.26786	0.899784
ENSDARG00000068886	mrpl14	11.7858	-2.36488	2.13234	-1.10906	0.267406	0.899784
ENSDARG00000077368	slc30a6	16.2178	2.47572	2.23613	1.10714	0.268233	0.899784
ENSDARG00000088040	MDP1	45.021	-2.17041	1.95802	-1.10847	0.267657	0.899784
ENSDARG00000102104	si:ch73-4i5.5	48.1544	2.47852	2.23848	1.10723	0.268194	0.899784
ENSDARG00000095896	pou3f3b	613.691	-2.35366	2.12686	-1.10664	0.26845	0.900215
ENSDARG00000074378	junba	10659.3	-1.77292	1.60268	-1.10622	0.268629	0.900522
ENSDARG00000058868	apc	68.3332	2.0931	1.89383	1.10522	0.269064	0.901682
ENSDARG00000097179	si:ch211-197c20.3	14.1304	2.34094	2.11901	1.10474	0.269274	0.902091
ENSDARG00000045401	mllt10	671.108	1.83409	1.66063	1.10445	0.269396	0.902202
ENSDARG00000023279	psmd4b	322.069	1.89253	1.71402	1.10415	0.269529	0.902353
ENSDARG00000013794	klf11b	270.615	-2.12004	1.92093	-1.10365	0.269744	0.902509
ENSDARG00000016519	ctdnep1a	42.5305	2.33254	2.1139	1.10343	0.269841	0.902509
ENSDARG00000019976	idi1	322.717	1.89154	1.71399	1.10359	0.269772	0.902509
ENSDARG00000054542	IL12B (2 of 4)	16.0613	-2.35157	2.13159	-1.1032	0.26994	0.902542
ENSDARG00000100731	slc27a2b	71.8825	-2.25199	2.04178	-1.10295	0.270047	0.902604
ENSDARG00000021806	zfp36l2	1110.97	-1.97561	1.79297	-1.10186	0.270521	0.903596
ENSDARG00000053405	sord	24.9949	-2.45435	2.2273	-1.10194	0.270488	0.903596
ENSDARG00000019355	coa7	171.569	1.93396	1.75584	1.10144	0.270705	0.90362
ENSDARG00000041908	usp39	111.994	-2.16955	1.96966	-1.10148	0.270686	0.90362
ENSDARG00000021664	fzd3a	137.091	-2.52679	2.2962	-1.10042	0.271147	0.9048
ENSDARG00000061215	fam149b1	20.4174	2.3314	2.1191	1.10018	0.271253	0.904856
ENSDARG00000030915	cpa1	453.76	-2.21372	2.01397	-1.09918	0.271688	0.905716
ENSDARG00000060847	setd1ba	49.2386	2.10224	1.91224	1.09936	0.271612	0.905716
ENSDARG00000074546	si:ch211-213a13.11	19.424	-2.32953	2.11985	-1.09892	0.271805	0.905809
ENSDARG00000059227	fabp1b.1	422.781	-1.97181	1.79476	-1.09865	0.271922	0.905903
ENSDARG00000104068	gstp1	1810.47	-1.81663	1.65406	-1.09829	0.27208	0.906134
ENSDARG00000025953	rhoq	129.205	2.20255	2.00595	1.09801	0.2722	0.906169
ENSDARG00000102808	calr3b	365.93	-1.93263	1.76037	-1.09785	0.272268	0.906169
ENSDARG00000038879	ift80	111.054	2.23974	2.04107	1.09734	0.272494	0.906624
ENSDARG00000015536	sox6	555.924	-2.01736	1.83971	-1.09656	0.272833	0.907161
ENSDARG00000100392	rps18	1255.97	-1.82661	1.66549	-1.09674	0.272754	0.907161
ENSDARG00000002506	C7H16orf87	186.753	1.78522	1.63281	1.09334	0.274246	0.907886
ENSDARG00000002507	itga10	63.613	-1.99274	1.82274	-1.09327	0.274276	0.907886
ENSDARG00000003749	polb	43.6251	2.45148	2.24535	1.0918	0.27492	0.907886
ENSDARG00000006553	rras	217.503	-2.07418	1.89891	-1.0923	0.274701	0.907886
ENSDARG00000010478	hsp90aa1.1	119.188	1.80853	1.65592	1.09216	0.274762	0.907886
ENSDARG00000010732	xrcc4	102.503	-2.30245	2.10535	-1.09362	0.274122	0.907886
ENSDARG00000016536	npas2	17.8805	-2.44756	2.24126	-1.09204	0.274814	0.907886
ENSDARG00000025605	nvl	86.3372	-2.09485	1.91364	-1.09469	0.273651	0.907886
ENSDARG00000040482	osbpl3b	176.362	-2.30913	2.11075	-1.09399	0.27396	0.907886
ENSDARG00000041137	dhrs13a.3	228.687	-2.15386	1.97243	-1.09198	0.27484	0.907886
ENSDARG00000042876	abracl	160.235	-2.07626	1.89812	-1.09385	0.274022	0.907886
ENSDARG00000044144	wapala	231.341	2.22894	2.03507	1.09527	0.2734	0.907886
ENSDARG00000054793	emc10	306.64	1.78831	1.63493	1.09382	0.274036	0.907886
ENSDARG00000057006	C13H4orf32	206.303	2.12515	1.94126	1.09473	0.273635	0.907886
ENSDARG00000058032	si:dkey-6n6.2	23.278	-2.10941	1.92883	-1.09362	0.274121	0.907886
ENSDARG00000061742	clasrp	391.685	1.85243	1.696	1.09224	0.274729	0.907886
ENSDARG00000069184	ubtd2	63.856	-2.35736	2.15362	-1.0946	0.273691	0.907886
ENSDARG00000071375	celf5a	33.0648	2.43609	2.22514	1.0948	0.273604	0.907886
ENSDARG00000074752	hlfa	319.467	-1.80514	1.64861	-1.09495	0.27354	0.907886
ENSDARG00000095922	zgc:91909	53.0517	2.27802	2.08596	1.09207	0.274802	0.907886
ENSDARG00000099175	hmgb1a	1485.82	1.76966	1.61974	1.09256	0.274587	0.907886
ENSDARG00000003175	stx5al	422.624	1.96961	1.80592	1.09064	0.275432	0.909257
ENSDARG00000038012	fam83fa	497.959	2.0251	1.85712	1.09045	0.275514	0.909257
ENSDARG00000007818	palm1b	57.2332	2.44265	2.24191	1.08954	0.275915	0.909993
ENSDARG00000018285	pdpk1b	548.023	-2.03921	1.87138	-1.08968	0.275854	0.909993
ENSDARG00000030839	tescb	294.904	2.24017	2.05764	1.08871	0.276283	0.910323
ENSDARG00000043211	ripk4	657.146	2.00958	1.84619	1.08851	0.276372	0.910323
ENSDARG00000055086	ggnbp2	54.4425	2.00884	1.84496	1.08883	0.27623	0.910323
ENSDARG00000098983	GHITM	250.929	-1.94432	1.78586	-1.08873	0.276274	0.910323
ENSDARG00000008979	golga1	374.211	1.93856	1.78237	1.08763	0.276757	0.911298
ENSDARG00000070704	thap7	177.761	2.27748	2.095	1.0871	0.276992	0.911482
ENSDARG00000103226	dhcr7	358.311	1.89244	1.74066	1.08719	0.276951	0.911482
ENSDARG00000021048	clptm1l	87.4805	1.89693	1.74741	1.08557	0.277669	0.912151
ENSDARG00000030972	dnaja1	306.811	2.2272	2.05229	1.08523	0.277821	0.912151
ENSDARG00000033596	polr2c	104.689	1.89417	1.745	1.08548	0.277709	0.912151
ENSDARG00000061011	hlfb	54.7529	2.12062	1.95262	1.08604	0.277463	0.912151
ENSDARG00000063352	inpp4aa	94.415	1.89526	1.74569	1.08568	0.277621	0.912151
ENSDARG00000086960	gpc6a	28.5135	-2.30546	2.12294	-1.08597	0.27749	0.912151
ENSDARG00000102056	si:dkeyp-94b4.1	289.657	-2.09392	1.92937	-1.08528	0.277797	0.912151
ENSDARG00000101212	CU681841.1	158.068	1.73656	1.60074	1.08485	0.277989	0.912409
ENSDARG00000075192	yme1l1a	167.166	-2.31154	2.13162	-1.0844	0.278187	0.912765
ENSDARG00000034160	slc4a1ap	40.7307	-2.07421	1.91343	-1.08403	0.278352	0.913011
ENSDARG00000037000	fkbp11	65.4709	2.00575	1.85113	1.08352	0.278576	0.913452
ENSDARG00000014986	acvr1l	303.721	-2.08082	1.92209	-1.08258	0.278995	0.913647
ENSDARG00000020876	pdk2a	940.222	2.06396	1.90584	1.08297	0.278823	0.913647
ENSDARG00000026531	alcama	160.242	2.01259	1.85941	1.08238	0.279083	0.913647
ENSDARG00000052594	nkiras2	82.2737	2.45459	2.26672	1.08288	0.27886	0.913647
ENSDARG00000076768	REPS2	77.1487	2.33459	2.15641	1.08263	0.278973	0.913647
ENSDARG00000001557	tomm34	299.461	2.21951	2.05443	1.08035	0.279985	0.914328
ENSDARG00000002779	pdx1	1424.82	1.7364	1.6093	1.07898	0.280595	0.914328
ENSDARG00000004402	elovl6	171.465	2.02709	1.87858	1.07906	0.280563	0.914328
ENSDARG00000012946	syap1	538.237	-2.14695	1.98951	-1.07913	0.280528	0.914328
ENSDARG00000015747	aarsd1	42.1541	-2.11186	1.95902	-1.07802	0.281026	0.914328
ENSDARG00000017127	pdzk1ip1	231.721	1.77259	1.64291	1.07893	0.280619	0.914328
ENSDARG00000017687	dnajc5gb	368.125	1.78789	1.6596	1.07731	0.281344	0.914328
ENSDARG00000020693	sesn1	2708.57	-1.90916	1.77615	-1.07489	0.282425	0.914328
ENSDARG00000029766	nr1i2	183.169	2.11147	1.96657	1.07368	0.282966	0.914328
ENSDARG00000032614	msi2b	456.519	-1.95402	1.80727	-1.08121	0.279606	0.914328
ENSDARG00000037647	rnf175	93.6471	2.27934	2.11049	1.08	0.280141	0.914328
ENSDARG00000039213	prpf38a	100.988	-2.073	1.92259	-1.07823	0.28093	0.914328
ENSDARG00000039340	tmem209	50.5029	-2.43027	2.24829	-1.08094	0.279723	0.914328
ENSDARG00000040180	slc35a1	129.966	-2.32836	2.15688	-1.07951	0.280363	0.914328
ENSDARG00000042533	gstm.1	24.3536	-2.26652	2.10642	-1.07601	0.281925	0.914328
ENSDARG00000043019	exoc1	996.111	1.73763	1.61492	1.07599	0.281933	0.914328
ENSDARG00000043624	pqlc2	71.8299	-2.24497	2.08868	-1.07482	0.282454	0.914328
ENSDARG00000045131	id4	35.5146	2.22911	2.06835	1.07772	0.281158	0.914328
ENSDARG00000045411	acad11	38.5642	-2.29583	2.13408	-1.07579	0.282021	0.914328
ENSDARG00000054978	kifc3	212.684	2.10184	1.95732	1.07384	0.282896	0.914328
ENSDARG00000058818	rbm38	518.145	-1.88443	1.74946	-1.07715	0.281413	0.914328
ENSDARG00000061786	klhl2	17.5565	-2.28726	2.11781	-1.08001	0.280138	0.914328
ENSDARG00000062083	dph7	22.8831	-2.37976	2.21606	-1.07387	0.282882	0.914328
ENSDARG00000062943	taco1	21.6755	-2.41184	2.23433	-1.07944	0.28039	0.914328
ENSDARG00000062977	samd13	16.4114	-2.24194	2.08461	-1.07547	0.282164	0.914328
ENSDARG00000063155	dcaf12	449.614	1.80069	1.67507	1.07499	0.282378	0.914328
ENSDARG00000069013	prdx4	255.42	-1.77275	1.65054	-1.07404	0.282803	0.914328
ENSDARG00000069373	crcp	21.4075	2.24208	2.08745	1.07408	0.282789	0.914328
ENSDARG00000070261	crlf3	36.1121	-2.38768	2.22309	-1.07404	0.282806	0.914328
ENSDARG00000074750	qser1	143.616	2.0641	1.91226	1.0794	0.280407	0.914328
ENSDARG00000075857	PGS1	173.987	2.16646	2.01038	1.07764	0.281194	0.914328
ENSDARG00000076483	zgc:198241	42.5735	-2.4283	2.25712	-1.07584	0.282	0.914328
ENSDARG00000077317	snx29	55.3364	2.10624	1.96153	1.07378	0.282923	0.914328
ENSDARG00000079350	znf654	386.931	-1.72836	1.60238	-1.07862	0.280758	0.914328
ENSDARG00000090038	BX248410.2	47.1917	1.97848	1.84137	1.07446	0.282615	0.914328
ENSDARG00000090228	gsta.1	1581.93	-1.77779	1.64964	-1.07769	0.281174	0.914328
ENSDARG00000096599	si:ch211-160d14.9	160.3	2.33847	2.17713	1.07411	0.282776	0.914328
ENSDARG00000097660	trappc2	13.8626	2.05673	1.91236	1.07549	0.282154	0.914328
ENSDARG00000097772	si:ch211-185a18.2	151.544	2.24882	2.08061	1.08084	0.279766	0.914328
ENSDARG00000102068	shcbp1	106.573	-2.44113	2.2644	-1.07805	0.281013	0.914328
ENSDARG00000103774	limch1b	23.0642	-2.30024	2.13308	-1.07837	0.28087	0.914328
ENSDARG00000078966	rbm15b	11.3096	2.28824	2.1321	1.07323	0.283168	0.91469
ENSDARG00000063332	shank3a	43.3342	-2.09988	1.95703	-1.07299	0.283276	0.91475
ENSDARG00000001968	dock5	122.204	-1.7707	1.65717	-1.06851	0.285292	0.915202
ENSDARG00000005015	TSPY2	171.483	-2.1488	2.01526	-1.06626	0.286305	0.915202
ENSDARG00000013596	brd1a	103.125	-2.4268	2.27184	-1.06821	0.285426	0.915202
ENSDARG00000015907	dcbld1	68.8187	2.01085	1.88339	1.06767	0.285668	0.915202
ENSDARG00000017602	ccng2	1331.9	-1.75058	1.63467	-1.07091	0.28421	0.915202
ENSDARG00000018898	zfand5a	943.498	-1.78327	1.66637	-1.07015	0.284551	0.915202
ENSDARG00000019426	trioa	66.4391	-2.22673	2.08338	-1.06881	0.285155	0.915202
ENSDARG00000019693	clcn5a	35.5693	-2.17457	2.02857	-1.07197	0.283732	0.915202
ENSDARG00000021288	mier3b	56.411	2.42131	2.26477	1.06912	0.285017	0.915202
ENSDARG00000029107	ube2d1a	74.3561	2.00493	1.87387	1.06994	0.284645	0.915202
ENSDARG00000030368	naa15b	175.732	-2.12704	1.99409	-1.06667	0.286122	0.915202
ENSDARG00000030700	ctps1a	139.941	2.20698	2.06655	1.06796	0.28554	0.915202
ENSDARG00000032535	praf2	58.8444	2.17029	2.03147	1.06833	0.285371	0.915202
ENSDARG00000033516	efr3ba	229.689	2.16489	2.02893	1.06701	0.285969	0.915202
ENSDARG00000034187	calm1b	3600.51	1.71062	1.59628	1.07163	0.283885	0.915202
ENSDARG00000036386	rbm4.1	283.165	2.04036	1.91129	1.06753	0.285732	0.915202
ENSDARG00000040255	ephx2	72.9143	-2.19163	2.0443	-1.07207	0.283689	0.915202
ENSDARG00000040614	sestd1	72.2042	2.25485	2.10904	1.06914	0.285008	0.915202
ENSDARG00000042816	mmp9	610.322	-2.20897	2.06609	-1.06915	0.285	0.915202
ENSDARG00000043046	fbxl5	358.276	1.84213	1.71814	1.07216	0.283646	0.915202
ENSDARG00000056331	ahcyl1	452.36	1.90839	1.78843	1.06708	0.285936	0.915202
ENSDARG00000058666	dennd2da	393.46	-1.75141	1.64137	-1.06705	0.285951	0.915202
ENSDARG00000060200	RGS14 (2 of 2)	114.776	2.24975	2.10853	1.06698	0.285983	0.915202
ENSDARG00000061348	adat1	59.0609	-2.2477	2.10345	-1.06858	0.285259	0.915202
ENSDARG00000062695	ccdc126	39.2323	2.19745	2.06065	1.06638	0.28625	0.915202
ENSDARG00000069996	dnajb14	25.3404	2.37805	2.22506	1.06876	0.285179	0.915202
ENSDARG00000075382	slc9a6b	56.8153	2.30985	2.15776	1.07049	0.284401	0.915202
ENSDARG00000077717	RPL29	795.256	-1.80998	1.69081	-1.07048	0.284403	0.915202
ENSDARG00000078974	COA4	16.3558	-2.18754	2.0519	-1.0661	0.286376	0.915202
ENSDARG00000087528	snip1	401.45	1.88858	1.77113	1.06631	0.286283	0.915202
ENSDARG00000099768	ANKRD7	100.839	-2.21583	2.07295	-1.06893	0.285103	0.915202
ENSDARG00000100119	caskb	163.2	2.09206	1.95934	1.06774	0.285638	0.915202
ENSDARG00000101778	ca5a	234.622	1.99655	1.86468	1.07072	0.284296	0.915202
ENSDARG00000018494	smn1	72.1918	-2.26425	2.1247	-1.06568	0.286569	0.915244
ENSDARG00000026630	mark3b	424.33	1.81799	1.70578	1.06578	0.286522	0.915244
ENSDARG00000006527	brd3a	994.208	1.78118	1.6726	1.06492	0.286912	0.91525
ENSDARG00000058820	bin1b	25.9301	2.37177	2.22607	1.06545	0.286671	0.91525
ENSDARG00000076480	mcf2lb	191.594	1.91754	1.80097	1.06473	0.287	0.91525
ENSDARG00000076807	si:ch211-110e21.4	55.9237	2.39275	2.24738	1.06468	0.287019	0.91525
ENSDARG00000102412	eci2	75.7665	-2.23416	2.09727	-1.06527	0.286754	0.91525
ENSDARG00000101512	tmx4	95.3623	2.08433	1.95808	1.06447	0.287114	0.915265
ENSDARG00000033916	si:ch211-243j20.2	191.979	-1.97368	1.85533	-1.06379	0.287426	0.915307
ENSDARG00000044098	egr2a	809.479	-1.82936	1.71967	-1.06378	0.287427	0.915307
ENSDARG00000057737	rxraa	122.973	-2.19133	2.06019	-1.06365	0.287486	0.915307
ENSDARG00000068177	pak2a	154.948	-2.02933	1.90768	-1.06377	0.287434	0.915307
ENSDARG00000086790	gucy1b3	188.318	2.32063	2.18252	1.06328	0.287654	0.915557
ENSDARG00000022968	fxr1	270.327	1.85045	1.74075	1.06302	0.287774	0.915653
ENSDARG00000000212	krt97	1167.87	-1.81404	1.70764	-1.06231	0.288094	0.91567
ENSDARG00000007092	xab2	66.1191	-2.24139	2.11149	-1.06152	0.288453	0.91567
ENSDARG00000023858	ccdc174	94.5206	2.16405	2.03751	1.06211	0.288187	0.91567
ENSDARG00000029587	msra	304.409	2.0139	1.89517	1.06265	0.287941	0.91567
ENSDARG00000037099	irs2a	73.7633	2.02501	1.90776	1.06146	0.28848	0.91567
ENSDARG00000078497	timeless	208.923	-2.29113	2.1577	-1.06184	0.288308	0.91567
ENSDARG00000089245	dusp23b	56.2493	2.12772	2.00303	1.06225	0.288122	0.91567
ENSDARG00000090949	dlg5b.1	141.879	1.97711	1.8627	1.06142	0.288498	0.91567
ENSDARG00000011770	dhrs12	553.079	2.07416	1.95476	1.06108	0.288653	0.915878
ENSDARG00000030064	plekha1a	379.732	-2.18058	2.05549	-1.06086	0.288755	0.915917
ENSDARG00000002971	phc1	22.9197	-2.36625	2.23155	-1.06036	0.288981	0.916225
ENSDARG00000095783	si:dkey-249d8.1	10.4961	2.39625	2.26008	1.06025	0.289032	0.916225
ENSDARG00000008155	sms	19.7454	2.12171	2.0032	1.05916	0.289528	0.916375
ENSDARG00000040009	palld	254.033	-1.79416	1.69386	-1.05921	0.289504	0.916375
ENSDARG00000053194	pdzd11	412.704	1.89291	1.7864	1.05962	0.289317	0.916375
ENSDARG00000054007	ppp1r2	163.761	2.12475	2.00516	1.05964	0.28931	0.916375
ENSDARG00000074201	flna	382.123	1.89276	1.78653	1.05946	0.289389	0.916375
ENSDARG00000008560	brap	52.4685	-2.10731	1.99097	-1.05843	0.289858	0.916631
ENSDARG00000099122	naa38	57.8576	-1.89807	1.79285	-1.05869	0.289741	0.916631
ENSDARG00000103730	vgll4b	18.1782	-2.36177	2.23148	-1.05839	0.289879	0.916631
ENSDARG00000043403	si:dkey-7o6.3	49.6981	2.38832	2.26002	1.05677	0.290616	0.918678
ENSDARG00000017905	casp3a	364.354	1.9176	1.81567	1.05614	0.290904	0.918736
ENSDARG00000022712	stat3	403.874	1.94666	1.84318	1.05614	0.290905	0.918736
ENSDARG00000077536	snrnp200	381.823	1.88211	1.78162	1.0564	0.290784	0.918736
ENSDARG00000028322	pex14	120.633	1.93772	1.83528	1.05582	0.291051	0.918914
ENSDARG00000070864	bcl6a	42.1719	-2.05434	1.9467	-1.05529	0.291291	0.919386
ENSDARG00000012407	mgat1a	375.645	2.14862	2.037	1.05479	0.29152	0.919457
ENSDARG00000022218	uck1	12.7594	-2.22106	2.10548	-1.05489	0.291474	0.919457
ENSDARG00000037528	MARVELD3	64.1642	-2.36922	2.24645	-1.05465	0.291584	0.919457
ENSDARG00000056509	pdik1l	51.4305	-2.2718	2.15542	-1.05399	0.291886	0.919903
ENSDARG00000078387	IL16 (1 of 2)	22.2394	2.37553	2.25393	1.05395	0.291905	0.919903
ENSDARG00000006052	malt1a	150.103	-2.15852	2.04915	-1.05337	0.292171	0.920456
ENSDARG00000077060	rbm6	197.486	-2.05013	1.94707	-1.05293	0.292374	0.92081
ENSDARG00000009681	med27	51.0832	-2.13815	2.03173	-1.05238	0.292625	0.920835
ENSDARG00000060081	crb2b	19.2129	2.26453	2.15194	1.05232	0.292652	0.920835
ENSDARG00000095388	si:ch211-42i9.5	65.0896	-2.26279	2.14977	-1.05257	0.292537	0.920835
ENSDARG00000003308	emc2	395.78	-1.79806	1.7092	-1.05199	0.292805	0.920882
ENSDARG00000005425	wdfy1	281.26	1.87768	1.78591	1.05138	0.293083	0.920882
ENSDARG00000014041	smarcad1a	15.1201	-2.33148	2.21791	-1.0512	0.293165	0.920882
ENSDARG00000054208	phkg2	193.739	2.23619	2.12625	1.0517	0.292935	0.920882
ENSDARG00000055416	serpinb1	1113.21	-1.72473	1.64087	-1.05111	0.293209	0.920882
ENSDARG00000098497	hrasa	137.458	-1.9491	1.8543	-1.05112	0.293203	0.920882
ENSDARG00000052700	SLC9B1	30.6286	2.33811	2.22557	1.05057	0.293458	0.920914
ENSDARG00000057089	ftsj1	24.4493	-2.34302	2.23002	-1.05067	0.293409	0.920914
ENSDARG00000098700	il1b	49.5467	-2.06792	1.96851	-1.0505	0.29349	0.920914
ENSDARG00000102291	eef1da	1819.59	-1.77385	1.68925	-1.05008	0.29368	0.921228
ENSDARG00000032865	pacsin1a	123.623	2.29714	2.18848	1.04965	0.29388	0.921572
ENSDARG00000006427	fabp2	4300.4	-1.75252	1.67039	-1.04917	0.2941	0.921978
ENSDARG00000028699	crkl	289.519	2.14465	2.04476	1.04885	0.294245	0.922149
ENSDARG00000005163	efr3a	116.069	-1.77384	1.69333	-1.04755	0.294847	0.92237
ENSDARG00000025703	dmgdh	199.797	-1.85722	1.77237	-1.04788	0.294695	0.92237
ENSDARG00000055120	ctsba	859	-1.71425	1.63648	-1.04752	0.294858	0.92237
ENSDARG00000056855	GATC	47.5689	2.35794	2.25055	1.04772	0.294768	0.92237
ENSDARG00000063636	galnt11	114.195	1.89846	1.81152	1.04799	0.294642	0.92237
ENSDARG00000089885	slc16a12b	71.9515	-2.02655	1.93408	-1.04781	0.294725	0.92237
ENSDARG00000075139	hdac5	410.061	1.9116	1.82554	1.04714	0.295036	0.922642
ENSDARG00000055713	fmnl1a	96.8435	-1.96847	1.88056	-1.04675	0.295216	0.922792
ENSDARG00000078066	elk1	327.441	2.30013	2.19763	1.04664	0.295265	0.922792
ENSDARG00000101878	kdf1b	121.058	2.14704	2.0522	1.04621	0.295463	0.923128
ENSDARG00000102184	mib1	130.42	1.81699	1.73728	1.04588	0.295616	0.923325
ENSDARG00000042975	auh	32.9555	-2.32524	2.22491	-1.04509	0.29598	0.924162
ENSDARG00000077465	SORCS2	183.952	1.94436	1.8608	1.04491	0.296065	0.924162
ENSDARG00000015111	ddx39ab	1275.18	1.85876	1.78092	1.04371	0.296619	0.925153
ENSDARG00000076074	dda1	273.893	-2.01557	1.93076	-1.04392	0.29652	0.925153
ENSDARG00000104181	si:dkey-152p16.6	1309.93	-1.71176	1.64019	-1.04363	0.296655	0.925153
ENSDARG00000041317	rangap1a	69.8132	2.02803	1.94482	1.04278	0.297049	0.926099
ENSDARG00000063539	slc25a15a	105.087	-2.37702	2.2805	-1.04232	0.297262	0.926479
ENSDARG00000020454	psmd8	243.408	2.10778	2.02308	1.04187	0.297472	0.926514
ENSDARG00000023214	mob2a	30.8847	-2.02846	1.94799	-1.04131	0.297732	0.926514
ENSDARG00000032780	pigf	102.178	2.19759	2.11061	1.04121	0.297777	0.926514
ENSDARG00000037909	C3H19orf52	26.0839	-2.30973	2.21785	-1.04143	0.297678	0.926514
ENSDARG00000062379	slc35a4	24.9561	2.15342	2.06836	1.04112	0.297818	0.926514
ENSDARG00000104588	wu:fe11b02	59.2989	-2.35375	2.2589	-1.04199	0.297416	0.926514
ENSDARG00000030465	tmem263	48.4937	-2.20468	2.1192	-1.04034	0.298184	0.927369
ENSDARG00000089877	C7H4orf48	216.822	1.91566	1.8429	1.03948	0.298581	0.928321
ENSDARG00000053468	adam10a	872.681	-1.79326	1.72551	-1.03926	0.298683	0.928357
ENSDARG00000052734	hmgcra	199.531	1.84858	1.78015	1.03844	0.299064	0.929259
ENSDARG00000020482	nono	184.833	1.98132	1.90836	1.03823	0.299163	0.929282
ENSDARG00000004727	cmss1	97.1164	1.83374	1.76694	1.0378	0.299361	0.929615
ENSDARG00000002231	PPAP2C (1 of 2)	69.9163	-1.79304	1.72972	-1.03661	0.299919	0.930584
ENSDARG00000070867	smx5	145.063	-2.04726	1.97469	-1.03675	0.299853	0.930584
ENSDARG00000097372	si:ch211-139d20.3	65.73	2.21709	2.13892	1.03655	0.299947	0.930584
ENSDARG00000068868	nap1l4b	474.497	1.7557	1.69445	1.03615	0.300132	0.930874
ENSDARG00000069828	ABHD12B (1 of 2)	30.6344	-2.11367	2.04067	-1.03578	0.300307	0.931133
ENSDARG00000041215	cetn4	155.918	2.09327	2.02177	1.03537	0.300498	0.931443
ENSDARG00000002128	cwf19l1	50.0865	2.34095	2.26363	1.03416	0.301062	0.931918
ENSDARG00000015891	ptprea	155.332	2.07391	2.0075	1.03308	0.301565	0.931918
ENSDARG00000016474	galcb	54.295	-2.31572	2.23877	-1.03437	0.300961	0.931918
ENSDARG00000043431	b3gntl1	36.1862	2.32493	2.24906	1.03373	0.301262	0.931918
ENSDARG00000075422	MRPL49	30.4363	2.19799	2.12554	1.03409	0.301096	0.931918
ENSDARG00000086896	FUBP3	430.833	-1.8863	1.82584	-1.03311	0.301551	0.931918
ENSDARG00000088091	pfn1	11603.6	-1.73533	1.6789	-1.03361	0.301318	0.931918
ENSDARG00000096982	si:dkey-31b16.16	114.646	1.80355	1.74325	1.03459	0.30086	0.931918
ENSDARG00000104347	rtn4b	727.517	1.7027	1.64809	1.03313	0.301542	0.931918
ENSDARG00000104708	ddx24	375.825	-1.81406	1.75523	-1.03351	0.301363	0.931918
ENSDARG00000102499	si:dkey-100e19.10	25.2698	2.32209	2.2483	1.03282	0.301687	0.932015
ENSDARG00000069540	si:dkey-30c15.2	234.058	1.78198	1.72669	1.03202	0.302061	0.932888
ENSDARG00000016855	sf3b5	128.899	2.19032	2.12315	1.03164	0.302243	0.933165
ENSDARG00000008239	mocs3	180.005	-1.95433	1.89675	-1.03036	0.302842	0.933321
ENSDARG00000012763	arl13b	53.8654	2.08797	2.02614	1.03052	0.302768	0.933321
ENSDARG00000020488	arhgap17a	171.11	2.16992	2.10542	1.03064	0.30271	0.933321
ENSDARG00000027552	mapk1	164.577	-1.94824	1.8899	-1.03087	0.302603	0.933321
ENSDARG00000036107	txnipa	1198.66	-1.76969	1.7168	-1.0308	0.302633	0.933321
ENSDARG00000055502	cicb	144.843	-1.78757	1.73364	-1.03111	0.30249	0.933321
ENSDARG00000009740	ppp1r7	107.073	-1.97202	1.91591	-1.02928	0.303346	0.933464
ENSDARG00000018923	fat2	49.9247	-2.22326	2.15931	-1.02961	0.303191	0.933464
ENSDARG00000019457	tfe3b	57.2151	2.2296	2.16457	1.03005	0.302988	0.933464
ENSDARG00000057635	wdr34	58.2645	-1.90599	1.85176	-1.02929	0.303345	0.933464
ENSDARG00000059304	chchd2	668.705	1.67404	1.62639	1.0293	0.30334	0.933464
ENSDARG00000043631	bcas2	157.597	-1.83899	1.78735	-1.02889	0.303531	0.933752
ENSDARG00000036915	dolpp1	107.16	1.74667	1.69865	1.02827	0.303823	0.934253
ENSDARG00000045465	lancl2	158.636	1.98291	1.92861	1.02815	0.303877	0.934253
ENSDARG00000002168	tra2b	251.389	2.09361	2.03814	1.02721	0.30432	0.934359
ENSDARG00000019930	tal1	15.0092	-2.2795	2.21912	-1.02721	0.304322	0.934359
ENSDARG00000075759	samd4a	16.0673	-2.28539	2.22373	-1.02773	0.304078	0.934359
ENSDARG00000089156	egr3	595.616	-1.83021	1.78171	-1.02722	0.304318	0.934359
ENSDARG00000102899	cremb	192.387	1.93621	1.88511	1.02711	0.30437	0.934359
ENSDARG00000019564	asap2b	337.942	-1.73763	1.69241	-1.02672	0.304553	0.934419
ENSDARG00000037238	smad5	477.148	-2.0095	1.9583	-1.02614	0.304824	0.934419
ENSDARG00000042620	gstr	745.008	-1.86222	1.81486	-1.02609	0.304847	0.934419
ENSDARG00000075468	vwa1	46.5413	-2.30336	2.24448	-1.02623	0.304782	0.934419
ENSDARG00000099843	nedd4a	405.269	-1.98901	1.93809	-1.02628	0.304762	0.934419
ENSDARG00000036831	rnf41	119.852	1.91614	1.86926	1.02508	0.305326	0.935442
ENSDARG00000058202	pex16	146.61	2.35037	2.29305	1.025	0.305364	0.935442
ENSDARG00000007916	xpnpep3	325.048	-2.23938	2.18537	-1.02471	0.305498	0.935571
ENSDARG00000014804	cacna2d1a	117.352	1.9495	1.90303	1.02442	0.305638	0.935717
ENSDARG00000057884	zgc:114174	84.693	-2.14597	2.09569	-1.02399	0.305839	0.935816
ENSDARG00000062096	pm20d1.2	185.374	1.72591	1.68553	1.02396	0.305853	0.935816
ENSDARG00000074471	vps39	126.855	1.91053	1.86618	1.02377	0.305945	0.935816
ENSDARG00000057679	sh2b1	386.62	1.92752	1.88483	1.02265	0.306474	0.936872
ENSDARG00000091657	vrk1	35.3532	-2.11687	2.06964	-1.02282	0.306393	0.936872
ENSDARG00000005924	serpina10a	123.543	-1.87615	1.83552	-1.02214	0.306716	0.936876
ENSDARG00000045574	lrmp	221.565	2.04415	1.99954	1.02231	0.306635	0.936876
ENSDARG00000067979	gtf3c5	27.4116	2.27943	2.23036	1.022	0.306781	0.936876
ENSDARG00000078929	abhd16a	122.274	-1.94692	1.90525	-1.02187	0.306843	0.936876
ENSDARG00000031506	flvcr2b	142.666	-1.94048	1.89938	-1.02164	0.306952	0.936929
ENSDARG00000059342	avil	155.734	2.19364	2.14838	1.02106	0.307224	0.937478
ENSDARG00000031782	aim1a	73.0074	-1.99864	1.95801	-1.02075	0.307372	0.937649
ENSDARG00000021324	nsun4	24.1417	-2.27403	2.23123	-1.01918	0.308116	0.937797
ENSDARG00000026376	aco1	659.119	1.79637	1.76288	1.019	0.308204	0.937797
ENSDARG00000052010	fam96b	37.9157	-2.29163	2.24762	-1.01958	0.307927	0.937797
ENSDARG00000055530	sertad2b	773.311	-1.95103	1.91483	-1.01891	0.308247	0.937797
ENSDARG00000060184	pkn1a	175.216	1.80447	1.76976	1.01961	0.307913	0.937797
ENSDARG00000079560	ptprh	773.374	-1.74757	1.7146	-1.01923	0.308095	0.937797
ENSDARG00000089698	atf7ip2	25.0298	-1.93761	1.90027	-1.01965	0.307893	0.937797
ENSDARG00000098967	RABGAP1	205.748	2.06005	2.01924	1.02021	0.307629	0.937797
ENSDARG00000099923	MGAT4D	148.599	-2.14672	2.10537	-1.01964	0.307898	0.937797
ENSDARG00000103422	usp10	973.706	-1.6666	1.63635	-1.01849	0.308447	0.938123
ENSDARG00000039850	dusp22b	24.0782	-2.27092	2.23085	-1.01796	0.308697	0.938603
ENSDARG00000004517	ppat	151.813	-2.09108	2.05519	-1.01746	0.308933	0.939042
ENSDARG00000003751	lats1	917.681	1.76496	1.73539	1.01704	0.309136	0.939379
ENSDARG00000097206	si:ch211-66o10.5	10.2842	1.89925	1.868	1.01673	0.309282	0.939542
ENSDARG00000096602	si:ch1073-357b18.4	32.7155	-2.19361	2.1582	-1.01641	0.309434	0.939725
ENSDARG00000030022	nup188	73.4414	-2.06512	2.03233	-1.01613	0.309566	0.939846
ENSDARG00000021399	yipf2	318.645	2.00221	1.9709	1.01589	0.309682	0.939919
ENSDARG00000040568	pdzd3a	651.114	1.99737	1.9674	1.01524	0.309993	0.940302
ENSDARG00000101169	grap2b	84.4007	-1.94915	1.91977	-1.0153	0.30996	0.940302
ENSDARG00000068432	si:dkey-56m19.5	171.786	-1.86906	1.84248	-1.01443	0.310379	0.940354
ENSDARG00000087636	si:dkeyp-86f7.3	1909.32	1.62143	1.59815	1.01457	0.310313	0.940354
ENSDARG00000095912	si:dkey-229b18.3	259.645	1.73608	1.71129	1.01449	0.310349	0.940354
ENSDARG00000103639	si:dkey-36i7.3	118.329	-1.71354	1.68877	-1.01467	0.310263	0.940354
ENSDARG00000105037	snrpf	126.638	-1.71715	1.69395	-1.0137	0.310728	0.941133
ENSDARG00000014790	g3bp2	70.3521	1.97314	1.94822	1.01279	0.311162	0.941888
ENSDARG00000031795	abcf1	550.833	-1.72123	1.69924	-1.01294	0.31109	0.941888
ENSDARG00000104771	timm44	95.1772	2.31019	2.28178	1.01245	0.311322	0.942093
ENSDARG00000074720	si:ch211-51h9.7	28.4553	-2.2672	2.24126	-1.01158	0.311741	0.943082
ENSDARG00000001710	flot1a	45.2052	1.80956	1.7902	1.01082	0.312104	0.943621
ENSDARG00000103926	inpp5e	70.291	-2.28926	2.26442	-1.01097	0.312029	0.943621
ENSDARG00000014292	med15	253.577	-1.90969	1.89033	-1.01024	0.312378	0.943889
ENSDARG00000078802	rnf111	657.1	-1.62601	1.60925	-1.01042	0.312294	0.943889
ENSDARG00000006546	ak4	213.483	-2.25203	2.23075	-1.00954	0.312715	0.944093
ENSDARG00000011932	prkcbp1l	126.782	-2.01176	1.99351	-1.00916	0.312899	0.944093
ENSDARG00000020311	cnih1	189.143	1.95956	1.94083	1.00965	0.312662	0.944093
ENSDARG00000030881	baxb	204.908	1.79473	1.78001	1.00827	0.313325	0.944093
ENSDARG00000040566	phykpl	494.87	1.88129	1.86513	1.00867	0.313134	0.944093
ENSDARG00000043973	znf292b	172.21	-1.97495	1.95784	-1.00874	0.3131	0.944093
ENSDARG00000053311	tespa1	227.338	-2.23851	2.22105	-1.00786	0.31352	0.944093
ENSDARG00000058270	COLGALT1 (1 of 2)	16.4109	-1.987	1.9684	-1.00945	0.312759	0.944093
ENSDARG00000067958	sh3gl1a	276.217	1.95022	1.93355	1.00862	0.313158	0.944093
ENSDARG00000069044	agpat4	192.666	-1.90392	1.88889	-1.00796	0.313476	0.944093
ENSDARG00000096876	si:dkey-61o18.2	19.4099	2.15017	2.13355	1.00779	0.313556	0.944093
ENSDARG00000101144	zdhhc13	332.7	-2.04416	2.02713	-1.0084	0.313262	0.944093
ENSDARG00000014592	DENND1A	223.516	1.92975	1.91534	1.00752	0.313683	0.944197
ENSDARG00000036060	exosc6	13.618	-2.03075	2.01649	-1.00707	0.313899	0.944568
ENSDARG00000033949	fbxo16	17.3517	-2.25503	2.24027	-1.00659	0.314133	0.944805
ENSDARG00000102474	dusp16	408.33	1.65149	1.64078	1.00652	0.314163	0.944805
ENSDARG00000068156	chchd7	130.079	2.1503	2.13691	1.00627	0.314287	0.944898
ENSDARG00000031768	roraa	102.426	-2.11471	2.10425	-1.00497	0.314911	0.944922
ENSDARG00000037196	ARID5B	526.011	1.62566	1.61765	1.00495	0.314921	0.944922
ENSDARG00000044441	MYO7B (1 of 2)	1498.8	1.60143	1.59317	1.00519	0.314808	0.944922
ENSDARG00000052271	slc22a18	1055.48	-1.86715	1.85804	-1.0049	0.314943	0.944922
ENSDARG00000063050	rc3h2	402.555	-1.69884	1.68953	-1.00551	0.314651	0.944922
ENSDARG00000063588	uba5	60.0525	1.86631	1.85578	1.00568	0.314572	0.944922
ENSDARG00000103683	inpp5b	324.865	1.80567	1.79674	1.00497	0.314911	0.944922
ENSDARG00000069846	zgc:162944	635.637	1.80898	1.8014	1.00421	0.315277	0.945616
ENSDARG00000101569	ppargc1b	291.109	1.72987	1.72292	1.00404	0.31536	0.945616
ENSDARG00000024184	narf	169.769	2.04856	2.04132	1.00355	0.315597	0.946048
ENSDARG00000006392	exosc9	69.5337	2.0322	2.02576	1.00318	0.315775	0.946304
ENSDARG00000007639	cnot4b	38.0554	2.00627	2.00292	1.00167	0.316503	0.946673
ENSDARG00000020298	btg2	3958.93	-1.58905	1.58646	-1.00163	0.316523	0.946673
ENSDARG00000034309	cox10	255.524	1.99334	1.98843	1.00247	0.316118	0.946673
ENSDARG00000069289	gabpa	471.436	1.84023	1.83709	1.00171	0.316483	0.946673
ENSDARG00000074591	eda	29.6619	-1.92035	1.91607	-1.00223	0.316231	0.946673
ENSDARG00000100886	si:dkeyp-97a10.1	97.1318	2.14134	2.13729	1.0019	0.316393	0.946673
ENSDARG00000102004	apoea	794.84	-1.82144	1.81857	-1.00158	0.316548	0.946673
ENSDARG00000003113	ada	828.271	-1.71411	1.71292	-1.0007	0.316973	0.947518
ENSDARG00000078014	pacsin2	49.9098	-2.01702	2.01579	-1.00061	0.317016	0.947518
ENSDARG00000035719	arl5c	462.274	-1.79039	1.79026	-1.00007	0.317275	0.947636
ENSDARG00000035763	stx18	28.3017	-2.05068	2.05086	-0.999912	0.317353	0.947636
ENSDARG00000076520	mafb	70.5295	-2.17142	2.17195	-0.999759	0.317427	0.947636
ENSDARG00000104230	sec23a	410.333	1.62985	1.62934	1.00032	0.317157	0.947636
ENSDARG00000077002	igsf3	59.8084	-2.16541	2.16649	-0.999501	0.317552	0.947732
ENSDARG00000095007	fam60al	115.205	1.95468	1.95618	0.999237	0.31768	0.947837
ENSDARG00000074468	prdm11	42.6569	-2.01409	2.01655	-0.998781	0.317901	0.948218
ENSDARG00000056128	fastkd1	226.667	2.20847	2.2123	0.998268	0.318149	0.948458
ENSDARG00000070743	tmem45a	48.701	-2.25682	2.26082	-0.998231	0.318167	0.948458
ENSDARG00000008811	cmtm3	13.8592	-2.214	2.22411	-0.995455	0.319515	0.948957
ENSDARG00000023532	pinx1	664.647	-1.74288	1.75212	-0.994724	0.319871	0.948957
ENSDARG00000031345	si:dkey-40c11.1	38.3728	-2.08495	2.09668	-0.994409	0.320024	0.948957
ENSDARG00000035043	pfdn5	172.807	2.0241	2.03014	0.997025	0.318752	0.948957
ENSDARG00000035860	rps28	876.672	-1.66761	1.67743	-0.994149	0.32015	0.948957
ENSDARG00000038667	fggy	23.2357	-2.08465	2.09544	-0.994849	0.31981	0.948957
ENSDARG00000040039	pttg1ipb	40.4844	-1.9573	1.96886	-0.99413	0.320159	0.948957
ENSDARG00000053466	timmdc1	162.517	1.7468	1.7556	0.994984	0.319744	0.948957
ENSDARG00000053474	tdrkh	85.8168	-2.2792	2.289	-0.995721	0.319385	0.948957
ENSDARG00000054304	homeza	135.432	-2.17598	2.18921	-0.993955	0.320245	0.948957
ENSDARG00000056903	mrpl13	24.0269	-2.01557	2.028	-0.993866	0.320288	0.948957
ENSDARG00000060054	epc1b	83.234	-1.87292	1.87998	-0.99624	0.319134	0.948957
ENSDARG00000061774	mbd3a	142.272	2.17699	2.18323	0.997142	0.318695	0.948957
ENSDARG00000069844	irg1	691.387	1.74787	1.75444	0.996259	0.319124	0.948957
ENSDARG00000076650	CR848033.1	200.297	-2.13515	2.14202	-0.996796	0.318864	0.948957
ENSDARG00000078441	ppip5k2	289.15	1.90151	1.90904	0.996055	0.319224	0.948957
ENSDARG00000097236	SVIP	44.3918	2.0956	2.10798	0.994125	0.320162	0.948957
ENSDARG00000097285	ANPEP (4 of 5)	365.247	-2.19569	2.20683	-0.994955	0.319758	0.948957
ENSDARG00000098646	mthfd2	431.011	1.64638	1.65063	0.997425	0.318558	0.948957
ENSDARG00000099720	evlb	33.573	2.22196	2.22801	0.997284	0.318627	0.948957
ENSDARG00000101602	preb	318.03	-1.66083	1.66997	-0.99453	0.319965	0.948957
ENSDARG00000002021	pygb	217.292	1.857	1.8752	0.990295	0.32203	0.949199
ENSDARG00000018328	rhoad	678.614	1.59921	1.61345	0.991172	0.321602	0.949199
ENSDARG00000018890	snrpa	64.3278	-2.22662	2.2461	-0.991324	0.321527	0.949199
ENSDARG00000025850	rps21	301.181	-1.65854	1.66945	-0.993464	0.320484	0.949199
ENSDARG00000027397	vangl2	287.836	1.83567	1.84876	0.992923	0.320748	0.949199
ENSDARG00000029368	srpk2	171.015	1.93404	1.9524	0.990595	0.321883	0.949199
ENSDARG00000033466	tagln2	2416.1	-1.5675	1.58206	-0.990794	0.321786	0.949199
ENSDARG00000039490	pitpnaa	850.837	1.61125	1.62288	0.992833	0.320791	0.949199
ENSDARG00000039851	dhdds	26.8329	-2.05981	2.07796	-0.991265	0.321556	0.949199
ENSDARG00000042670	eps15l1a	566.951	1.69941	1.71216	0.992554	0.320928	0.949199
ENSDARG00000054501	stambpa	298.728	-1.98795	2.00788	-0.990074	0.322138	0.949199
ENSDARG00000056481	vat1	1403.44	1.62092	1.63495	0.991421	0.32148	0.949199
ENSDARG00000062362	tpcn1	34.7166	-2.10753	2.12312	-0.992656	0.320878	0.949199
ENSDARG00000063149	tmtc1	417.97	1.67994	1.69282	0.992395	0.321005	0.949199
ENSDARG00000069463	alox12	92.8653	-1.91237	1.92961	-0.991068	0.321652	0.949199
ENSDARG00000070798	pmvk	11.9778	-2.20619	2.22731	-0.990517	0.321922	0.949199
ENSDARG00000086819	scn1a	33.6992	2.23304	2.254	0.990701	0.321832	0.949199
ENSDARG00000095638	si:dkey-284p5.3	56.6714	1.96679	1.98374	0.99146	0.321461	0.949199
ENSDARG00000100376	amdhd2	320.286	1.6657	1.68238	0.990091	0.32213	0.949199
ENSDARG00000103503	dgat1a	46.9168	-1.95333	1.97353	-0.989765	0.322289	0.94937
ENSDARG00000023999	heatr5a	152.481	2.09907	2.12127	0.989534	0.322402	0.949429
ENSDARG00000042458	rfc4	40.0689	-1.97875	2.0013	-0.98873	0.322795	0.950039
ENSDARG00000098911	CCDC34 (1 of 2)	28.1392	-2.21275	2.23778	-0.988812	0.322755	0.950039
ENSDARG00000032072	cdk16	55.1001	-1.87461	1.89684	-0.988284	0.323013	0.950132
ENSDARG00000044142	acss1	77.8169	2.15929	2.18477	0.988336	0.322988	0.950132
ENSDARG00000010400	lrrfip2	62.6468	-2.05395	2.07948	-0.98772	0.32329	0.950671
ENSDARG00000061993	wdr74	17.053	-1.93426	1.96015	-0.98679	0.323745	0.951189
ENSDARG00000063255	btbd11a	126.331	2.14211	2.1705	0.986919	0.323682	0.951189
ENSDARG00000071658	ywhag2	127.444	-2.14585	2.17397	-0.987069	0.323609	0.951189
ENSDARG00000018241	mfap1	434.36	1.68034	1.70318	0.986586	0.323846	0.951209
ENSDARG00000006963	cse1l	39.7459	1.84885	1.88021	0.983323	0.325449	0.951635
ENSDARG00000008867	rap1b	745.657	1.58378	1.61102	0.983096	0.32556	0.951635
ENSDARG00000010789	homer3	382.144	-1.94899	1.97861	-0.985032	0.324608	0.951635
ENSDARG00000025718	cxxc1b	127.209	2.16888	2.20635	0.983017	0.325599	0.951635
ENSDARG00000027824	top1mt	109.065	1.71456	1.74207	0.984208	0.325013	0.951635
ENSDARG00000029905	phyhd1	78.9283	1.72789	1.75753	0.983137	0.32554	0.951635
ENSDARG00000032997	rnf185	282.964	1.63226	1.65568	0.985858	0.324203	0.951635
ENSDARG00000055078	chac2	90.0868	-1.96623	1.99577	-0.985199	0.324526	0.951635
ENSDARG00000055133	cenpf	10.3072	-2.03683	2.06956	-0.984188	0.325023	0.951635
ENSDARG00000059475	CAMSAP3 (1 of 2)	346.588	-1.71063	1.74044	-0.982873	0.32567	0.951635
ENSDARG00000060695	znf346	383.466	1.60895	1.6359	0.983525	0.325349	0.951635
ENSDARG00000073841	herc2	140.788	-1.77226	1.80187	-0.983568	0.325328	0.951635
ENSDARG00000074502	zmiz1a	508.674	1.61643	1.64149	0.984733	0.324755	0.951635
ENSDARG00000077690	mb21d2	220.116	1.85638	1.88522	0.984704	0.32477	0.951635
ENSDARG00000080675	si:dkey-71b5.7	55.3711	1.78265	1.81035	0.984697	0.324773	0.951635
ENSDARG00000086724	im:7151449	103.801	1.65892	1.68721	0.983232	0.325493	0.951635
ENSDARG00000102531	anapc11	40.2202	-1.65978	1.68821	-0.983159	0.325529	0.951635
ENSDARG00000103619	C11H19orf25	21.1021	-2.18749	2.2197	-0.985488	0.324384	0.951635
ENSDARG00000045075	tmem106a	270.645	2.0067	2.04341	0.982033	0.326084	0.951754
ENSDARG00000058445	PDILT	301.961	1.68495	1.71553	0.982176	0.326013	0.951754
ENSDARG00000062445	pias1b	74.0103	1.99361	2.02996	0.982096	0.326052	0.951754
ENSDARG00000075083	prkdc	52.592	-1.99599	2.03225	-0.982158	0.326022	0.951754
ENSDARG00000062916	mrpl37	257.053	1.68528	1.71647	0.981831	0.326183	0.951771
ENSDARG00000023117	gopc	304.092	-1.92924	1.96639	-0.98111	0.326539	0.952053
ENSDARG00000054540	imp4	20.549	-2.17983	2.22189	-0.981068	0.326559	0.952053
ENSDARG00000103038	pik3r3a	223.806	-1.85003	1.88519	-0.981353	0.326419	0.952053
ENSDARG00000002635	FAM184A (1 of 2)	69.2037	-1.65869	1.69155	-0.980576	0.326802	0.952275
ENSDARG00000009217	tom1l2	109.105	2.06658	2.10761	0.980535	0.326822	0.952275
ENSDARG00000068830	zgc:172139	53.445	-2.07308	2.11474	-0.980301	0.326938	0.952339
ENSDARG00000003564	dohh	109.232	-1.93128	1.97351	-0.978599	0.327778	0.952687
ENSDARG00000006074	uck2a	70.5455	-1.75421	1.79319	-0.978261	0.327945	0.952687
ENSDARG00000013892	sorl1	311.624	1.89836	1.94025	0.978414	0.32787	0.952687
ENSDARG00000023536	nnt	411.384	1.8892	1.93397	0.976847	0.328645	0.952687
ENSDARG00000028793	nlk2	19.0011	1.82082	1.86326	0.977225	0.328458	0.952687
ENSDARG00000031343	rab6bb	73.0424	1.84353	1.88721	0.976856	0.32864	0.952687
ENSDARG00000039667	mrpl38	46.4607	-1.85156	1.89404	-0.977575	0.328284	0.952687
ENSDARG00000058467	prpf40a	516.657	-1.62833	1.66368	-0.97875	0.327703	0.952687
ENSDARG00000061725	MAST3 (1 of 2)	32.373	-2.03346	2.07829	-0.978432	0.327861	0.952687
ENSDARG00000068256	rwdd	16.492	-2.17214	2.22273	-0.977238	0.328451	0.952687
ENSDARG00000073813	scly	57.4569	2.21557	2.26805	0.976861	0.328638	0.952687
ENSDARG00000074161	tnrc6b	485.649	1.6245	1.66088	0.978098	0.328026	0.952687
ENSDARG00000078006	WSCD1 (1 of 2)	85.0256	2.06506	2.10961	0.978882	0.327638	0.952687
ENSDARG00000079150	si:ch211-276i12.9	51.9507	2.20283	2.24913	0.979417	0.327374	0.952687
ENSDARG00000087854	wu:fe11b02	10.9472	-2.18622	2.23322	-0.978953	0.327603	0.952687
ENSDARG00000098724	RGR (2 of 2)	204.121	1.92961	1.97375	0.977636	0.328254	0.952687
ENSDARG00000104298	si:ch211-241a17.7	39.8862	1.69538	1.73456	0.977411	0.328366	0.952687
ENSDARG00000009958	cbl	142.248	2.00529	2.05556	0.975544	0.32929	0.952909
ENSDARG00000013861	armc1	71.5125	-2.20836	2.26418	-0.975346	0.329389	0.952909
ENSDARG00000033418	gpatch1	95.338	-1.93205	1.98157	-0.975007	0.329557	0.952909
ENSDARG00000037679	MPC2 (2 of 2)	41.8615	2.03378	2.08523	0.975329	0.329397	0.952909
ENSDARG00000059843	fam135a	225.189	2.05484	2.10587	0.975768	0.32918	0.952909
ENSDARG00000071378	C22H19orf70	96.3298	1.82445	1.86891	0.976212	0.32896	0.952909
ENSDARG00000097691	si:zfos-332c3.1	51.0098	-1.88945	1.93534	-0.976289	0.328921	0.952909
ENSDARG00000101341	C11H19orf24	337.263	1.65269	1.69508	0.974996	0.329562	0.952909
ENSDARG00000103851	tnrc6c2	47.4428	-2.18005	2.2355	-0.975196	0.329463	0.952909
ENSDARG00000076509	polr2d	48.9949	1.8101	1.85704	0.974724	0.329697	0.95303
ENSDARG00000057107	VAV3 (1 of 3)	100.272	2.08247	2.13693	0.974514	0.329801	0.953061
ENSDARG00000100498	CABZ01079251.1	376.084	1.73863	1.78461	0.974235	0.32994	0.953191
ENSDARG00000027744	gadd45ba	3065.28	-1.60218	1.64523	-0.973833	0.330139	0.953497
ENSDARG00000004658	ACTR2 (1 of 3)	14.6486	-2.16411	2.22561	-0.972367	0.330868	0.953732
ENSDARG00000013841	abl2	66.0412	-1.83934	1.89118	-0.972591	0.330757	0.953732
ENSDARG00000031715	lyn	63.6945	-2.1966	2.25722	-0.973144	0.330482	0.953732
ENSDARG00000037140	pfkfb1	15.9902	-2.06853	2.12699	-0.972513	0.330795	0.953732
ENSDARG00000045308	pola1	102.454	2.22385	2.2847	0.973367	0.330371	0.953732
ENSDARG00000074660	rilp	39.2719	2.06731	2.12609	0.972353	0.330875	0.953732
ENSDARG00000088612	si:ch211-153b23.7	59.9918	-1.96508	2.02069	-0.97248	0.330812	0.953732
ENSDARG00000104306	UBR1 (2 of 2)	56.1524	2.19623	2.25914	0.972154	0.330974	0.953747
ENSDARG00000055540	pfkfb4a	542.997	1.5978	1.64436	0.971688	0.331206	0.953972
ENSDARG00000061764	ahnak	981.649	-1.60416	1.65127	-0.97147	0.331314	0.953972
ENSDARG00000099273	zgc:103508	31.9858	2.17484	2.23879	0.971434	0.331332	0.953972
ENSDARG00000018956	tmem39b	53.1624	-2.18096	2.2468	-0.970695	0.3317	0.954328
ENSDARG00000026634	ehmt1b	447.56	-1.81367	1.86856	-0.970622	0.331737	0.954328
ENSDARG00000098838	sdr42e1	22.0756	-2.16223	2.22716	-0.970846	0.331625	0.954328
ENSDARG00000007597	bloc1s4	67.0868	2.06611	2.13198	0.969106	0.332493	0.955318
ENSDARG00000011418	sigmar1	131.94	2.12245	2.18961	0.969326	0.332383	0.955318
ENSDARG00000018006	vrk1	17.4565	-1.85898	1.92033	-0.968054	0.333017	0.955318
ENSDARG00000019188	ube2l3a	406.647	1.69343	1.74912	0.968166	0.332961	0.955318
ENSDARG00000022660	armc2	1919.53	-1.6994	1.75365	-0.969065	0.332513	0.955318
ENSDARG00000054302	ehd4	120.052	-1.91497	1.97628	-0.968974	0.332558	0.955318
ENSDARG00000059423	prune2	89.9722	1.89999	1.96214	0.968324	0.332883	0.955318
ENSDARG00000061591	abcb10	98.9514	1.83313	1.8909	0.969451	0.33232	0.955318
ENSDARG00000076742	cyth1a	378.288	-1.73082	1.78696	-0.968578	0.332756	0.955318
ENSDARG00000095147	krt96	75.7164	-1.89665	1.95813	-0.968603	0.332743	0.955318
ENSDARG00000009142	ppp1r13bb	150.585	-1.94449	2.01376	-0.965601	0.334244	0.955343
ENSDARG00000010773	pnpla6	174.617	-1.84816	1.91216	-0.966528	0.33378	0.955343
ENSDARG00000016058	fibpa	222.241	1.77873	1.83965	0.966887	0.333601	0.955343
ENSDARG00000022430	ppp1r8b	24.0241	-1.79923	1.86304	-0.965749	0.33417	0.955343
ENSDARG00000022772	OSBP2 (1 of 2)	12.985	-2.0423	2.11052	-0.967677	0.333206	0.955343
ENSDARG00000036846	anks4b	1317.01	1.55246	1.60681	0.966179	0.333955	0.955343
ENSDARG00000041839	tsc22d2	399.307	1.89496	1.96139	0.96613	0.333979	0.955343
ENSDARG00000074286	hint3	27.0058	-2.04872	2.11856	-0.967032	0.333528	0.955343
ENSDARG00000074424	ibtk	337.092	1.89802	1.96216	0.967312	0.333388	0.955343
ENSDARG00000079632	POLD4	148.98	1.74451	1.80522	0.966372	0.333858	0.955343
ENSDARG00000100096	CU855936.1	27.0144	-1.95405	2.02258	-0.966118	0.333985	0.955343
ENSDARG00000104054	si:ch1073-189o9.1	41.653	1.81581	1.88029	0.96571	0.334189	0.955343
ENSDARG00000105293	srsf4	458.097	-1.58786	1.6434	-0.966203	0.333943	0.955343
ENSDARG00000009626	nrbp2b	63.8656	1.98739	2.05958	0.964953	0.334568	0.955817
ENSDARG00000098472	CR936540.2	43.326	-2.05408	2.12881	-0.964896	0.334597	0.955817
ENSDARG00000022129	rbm4.3	844.983	1.68545	1.74786	0.964295	0.334898	0.956045
ENSDARG00000044251	rasgef1bb	27.7433	-2.02202	2.0968	-0.964337	0.334877	0.956045
ENSDARG00000058522	shq1	101.488	-2.04877	2.12489	-0.964176	0.334958	0.956045
ENSDARG00000013845	ttc14	111.895	1.7146	1.77939	0.963589	0.335252	0.956306
ENSDARG00000055115	dtnbp1a	97.9767	1.90108	1.97326	0.963422	0.335336	0.956306
ENSDARG00000068305	mrps14	61.1175	-1.72571	1.79072	-0.963693	0.3352	0.956306
ENSDARG00000099554	sec16b	43.7924	2.06069	2.13932	0.963245	0.335424	0.956306
ENSDARG00000020730	smpd4	41.0281	-2.04856	2.1281	-0.962626	0.335735	0.956925
ENSDARG00000053129	carhsp1	325.394	1.56917	1.63046	0.96241	0.335844	0.956966
ENSDARG00000101458	r3hdm1	529.745	1.70739	1.77498	0.961922	0.336089	0.957398
ENSDARG00000022659	snx4	275.092	-1.95952	2.0376	-0.961678	0.336211	0.957479
ENSDARG00000033804	snx27a	60.7299	-2.08516	2.16967	-0.961051	0.336527	0.957575
ENSDARG00000037423	smim19	75.136	2.05185	2.13478	0.961153	0.336475	0.957575
ENSDARG00000037783	proza	397.652	-1.75453	1.82522	-0.961269	0.336417	0.957575
ENSDARG00000078604	tbc1d10b	333.086	1.57096	1.6355	0.960543	0.336782	0.958035
ENSDARG00000063075	soga1	110.807	1.6313	1.69943	0.959908	0.337102	0.958677
ENSDARG00000006782	rb1	75.4948	-1.75507	1.82914	-0.95951	0.337302	0.958916
ENSDARG00000012914	arhgef4	206.733	1.82889	1.90635	0.959367	0.337374	0.958916
ENSDARG00000012244	ube2e3	431.842	1.57001	1.63957	0.957576	0.338276	0.959368
ENSDARG00000016233	sdr16c5a	76.817	1.84308	1.92502	0.957435	0.338348	0.959368
ENSDARG00000034568	fitm2	196.456	1.86641	1.94875	0.957751	0.338188	0.959368
ENSDARG00000035986	ptpn2b	173.739	-1.95463	2.0405	-0.95792	0.338103	0.959368
ENSDARG00000045437	slc35b3	196.343	1.90733	1.99225	0.957373	0.338379	0.959368
ENSDARG00000061551	rap1gap2a	398.463	1.60855	1.67927	0.957888	0.338119	0.959368
ENSDARG00000077967	ATP5J (2 of 3)	215.924	-1.78799	1.86492	-0.958748	0.337686	0.959368
ENSDARG00000079839	arrdc1b	39.0464	-2.03785	2.12579	-0.958632	0.337744	0.959368
ENSDARG00000098955	ssh2b	567.512	1.81948	1.89942	0.957913	0.338107	0.959368
ENSDARG00000000729	daxx	84.6853	-2.02383	2.11591	-0.956479	0.33883	0.959415
ENSDARG00000008447	fkbp4	627	1.57892	1.65036	0.956709	0.338714	0.959415
ENSDARG00000012194	scp2a	372.684	1.82532	1.90849	0.956422	0.338859	0.959415
ENSDARG00000018153	nt5c1ba	27.2452	-2.15847	2.25685	-0.956408	0.338866	0.959415
ENSDARG00000100199	si:ch1073-185p12.2	133.925	1.71504	1.79239	0.956842	0.338647	0.959415
ENSDARG00000043510	vamp4	90.239	2.16213	2.26113	0.956216	0.338963	0.959423
ENSDARG00000005541	wif1	20.8699	-2.13302	2.23588	-0.953997	0.340085	0.959461
ENSDARG00000018989	hspa4b	218.98	-1.88856	1.97929	-0.954162	0.340002	0.959461
ENSDARG00000021033	herpud2	106.139	-1.92868	2.02161	-0.95403	0.340068	0.959461
ENSDARG00000024877	ptgr1	361.889	1.66685	1.74551	0.954938	0.339609	0.959461
ENSDARG00000041226	cdc40	104.376	1.92136	2.01197	0.954963	0.339596	0.959461
ENSDARG00000045415	gnal	96.521	1.62645	1.70254	0.955308	0.339422	0.959461
ENSDARG00000058022	ormdl2	110.039	2.02989	2.12574	0.95491	0.339623	0.959461
ENSDARG00000061841	tiparp	1026.91	-1.70877	1.79038	-0.954416	0.339873	0.959461
ENSDARG00000074309	cnnm4b	203.838	-1.93876	2.02858	-0.955725	0.339211	0.959461
ENSDARG00000076752	tmem67	111.564	-2.00783	2.10556	-0.953586	0.340293	0.959461
ENSDARG00000077114	arhgef16	1011.35	-1.52821	1.60235	-0.953728	0.340221	0.959461
ENSDARG00000100518	ARAP2	11.3107	-2.01124	2.10408	-0.955875	0.339135	0.959461
ENSDARG00000101947	ptbp2a	231.239	1.89867	1.99043	0.9539	0.340134	0.959461
ENSDARG00000104487	MTHFS	112.443	1.86902	1.95963	0.953763	0.340204	0.959461
ENSDARG00000078322	col12a1a	180.243	-1.93798	2.03315	-0.953194	0.340492	0.959756
ENSDARG00000101561	dbt	117.992	1.74488	1.83092	0.953007	0.340587	0.959758
ENSDARG00000042724	supt5h	398.976	-1.73436	1.82205	-0.95187	0.341163	0.959921
ENSDARG00000053365	rpl31	638.014	-1.6684	1.75185	-0.952368	0.340911	0.959921
ENSDARG00000053912	fbl	497.585	-1.65092	1.73447	-0.951831	0.341183	0.959921
ENSDARG00000098954	stard13b	383.268	1.84593	1.94021	0.951408	0.341397	0.959921
ENSDARG00000099200	zgc:123103	40.3194	-2.12613	2.23231	-0.952436	0.340876	0.959921
ENSDARG00000104085	abcd3a	187.903	-1.59837	1.67979	-0.951527	0.341337	0.959921
ENSDARG00000104129	si:dkey-23n7.10	28.7314	-2.12383	2.23044	-0.952206	0.340992	0.959921
ENSDARG00000105114	crebrf	608.244	1.786	1.87681	0.951614	0.341293	0.959921
ENSDARG00000012874	snap23.1	100.088	-1.63149	1.71624	-0.95062	0.341797	0.960097
ENSDARG00000015538	znf207a	299.934	-1.84573	1.94321	-0.949836	0.342196	0.960097
ENSDARG00000036282	rnaset2	368.51	-1.76902	1.86252	-0.949802	0.342213	0.960097
ENSDARG00000044436	rps6ka4	79.7195	1.91664	2.01644	0.950509	0.341853	0.960097
ENSDARG00000061585	cyp4v7	98.4664	2.05773	2.16616	0.949941	0.342142	0.960097
ENSDARG00000075718	rpz5	432.779	-1.90614	2.00658	-0.949943	0.342141	0.960097
ENSDARG00000100825	calm3a	393.513	1.63044	1.71531	0.950522	0.341847	0.960097
ENSDARG00000103295	cyp3a65	6494.91	-1.56069	1.6417	-0.950655	0.34178	0.960097
ENSDARG00000013830	osbpl2b	343.097	1.61116	1.69705	0.949385	0.342425	0.960404
ENSDARG00000016415	dhtkd1	189.242	1.89929	2.0009	0.949216	0.342511	0.960404
ENSDARG00000006677	ripk1l	18.759	-1.89497	1.9977	-0.948576	0.342836	0.96079
ENSDARG00000087921	plce1	305.587	1.582	1.66755	0.948692	0.342777	0.96079
ENSDARG00000079250	zbtb5	12.2936	2.12296	2.23892	0.94821	0.343022	0.961047
ENSDARG00000010021	grpel1	315.832	1.82027	1.92236	0.946893	0.343693	0.961079
ENSDARG00000015955	cldnc	4673.86	-1.55624	1.64245	-0.94751	0.343379	0.961079
ENSDARG00000043865	timm9	19.5161	-1.96708	2.07616	-0.947463	0.343403	0.961079
ENSDARG00000060921	pla2g6	253.852	1.85489	1.95889	0.946908	0.343686	0.961079
ENSDARG00000073952	slc4a7	88.3805	-1.73606	1.83246	-0.947393	0.343438	0.961079
ENSDARG00000090369	zgc:86896	63.2478	-1.72413	1.82054	-0.947041	0.343618	0.961079
ENSDARG00000090503	OMA1	117.338	-2.04147	2.1541	-0.947716	0.343274	0.961079
ENSDARG00000001879	nav2b	242.498	2.0149	2.13418	0.944107	0.345115	0.961627
ENSDARG00000020541	ism1	16.2463	-2.11231	2.23383	-0.945597	0.344354	0.961627
ENSDARG00000033871	derl3	110.094	-1.88875	1.99937	-0.944672	0.344827	0.961627
ENSDARG00000035028	lpcat4	69.8009	1.79087	1.89327	0.945917	0.344191	0.961627
ENSDARG00000052429	syngr2a	436.876	-1.71315	1.81366	-0.944583	0.344872	0.961627
ENSDARG00000055278	cfb	299.164	2.03247	2.15242	0.944274	0.34503	0.961627
ENSDARG00000061397	trip12	634.406	-1.62439	1.71692	-0.946104	0.344096	0.961627
ENSDARG00000074262	nck1a	418.531	1.61743	1.71086	0.94539	0.34446	0.961627
ENSDARG00000076559	RB1CC1	257.886	1.61736	1.71274	0.94431	0.345011	0.961627
ENSDARG00000079946	sqlea	90.8363	1.88716	1.9981	0.944476	0.344926	0.961627
ENSDARG00000100851	gphnb	51.0631	2.12288	2.2464	0.945011	0.344653	0.961627
ENSDARG00000102048	slc25a43	866.34	-1.62722	1.72147	-0.945255	0.344529	0.961627
ENSDARG00000104342	csnk1g1	413.388	1.91712	2.02831	0.945178	0.344568	0.961627
ENSDARG00000010641	slc20a1b	2460.24	-1.63393	1.73257	-0.943068	0.345646	0.961794
ENSDARG00000041505	itm2bb	532.996	-1.70278	1.80519	-0.943269	0.345543	0.961794
ENSDARG00000061161	ube2j2	62.4815	2.02105	2.14296	0.94311	0.345625	0.961794
ENSDARG00000077101	zbtb10	764.697	1.64138	1.73922	0.943743	0.345301	0.961794
ENSDARG00000079175	si:ch211-79k12.1	126.86	-2.00346	2.12349	-0.943472	0.34544	0.961794
ENSDARG00000019986	grhprb	392.608	1.82701	1.93772	0.942864	0.34575	0.961822
ENSDARG00000005232	ccdc85ca	47.0879	-1.91634	2.03344	-0.942414	0.345981	0.9622
ENSDARG00000012747	rer1	349.254	-1.82899	1.94123	-0.942182	0.346099	0.962267
ENSDARG00000016143	xiap	427.879	1.92993	2.04981	0.941514	0.346441	0.962525
ENSDARG00000061048	ranbp9	579.876	1.6016	1.70087	0.941636	0.346379	0.962525
ENSDARG00000062889	fam78bb	12.7584	-2.00786	2.13273	-0.941449	0.346475	0.962525
ENSDARG00000036650	cdadc1	64.6537	1.58824	1.68797	0.940916	0.346748	0.962759
ENSDARG00000039466	hnrnph3	71.1353	-1.69487	1.80103	-0.941057	0.346676	0.962759
ENSDARG00000020872	nfat5a	291.466	1.87193	1.99038	0.94049	0.346966	0.96281
ENSDARG00000034178	cpsf1	185.763	1.9922	2.11855	0.940359	0.347034	0.96281
ENSDARG00000060016	nsd1a	385.539	1.69622	1.80491	0.939779	0.347331	0.96281
ENSDARG00000073988	mntb	137.063	-1.7191	1.82927	-0.939776	0.347333	0.96281
ENSDARG00000076128	prkar1aa	651.686	1.60937	1.71196	0.940077	0.347178	0.96281
ENSDARG00000098525	si:ch73-49h18.3	13.4626	-2.09257	2.2258	-0.940143	0.347144	0.96281
ENSDARG00000089302	hnrnpa0a	1387.46	1.49307	1.58919	0.939514	0.347467	0.96292
ENSDARG00000098451	tmem56a	62.5652	1.97269	2.10014	0.93931	0.347571	0.962949
ENSDARG00000003127	zgc:123105	901.319	1.56666	1.68151	0.931699	0.351492	0.964442
ENSDARG00000005456	katnb1	255.885	1.75815	1.88608	0.93217	0.351249	0.964442
ENSDARG00000011146	uqcrb	63.1183	1.67008	1.79169	0.932126	0.351271	0.964442
ENSDARG00000011533	sema6dl	206.536	2.0694	2.21714	0.933364	0.350632	0.964442
ENSDARG00000012460	rassf4	35.1918	2.10724	2.25343	0.935123	0.349725	0.964442
ENSDARG00000015968	rabgef1l	109.099	1.83194	1.95382	0.937621	0.348439	0.964442
ENSDARG00000016481	ptpn2a	38.2283	-2.08192	2.2352	-0.931424	0.351634	0.964442
ENSDARG00000016788	zeb1a	122.498	2.0344	2.18093	0.932813	0.350916	0.964442
ENSDARG00000019231	spna2	772.925	1.47729	1.58325	0.933075	0.350781	0.964442
ENSDARG00000020607	emc3	393.703	1.49672	1.60133	0.934672	0.349957	0.964442
ENSDARG00000023028	cdv3	943.185	-1.54887	1.65127	-0.937985	0.348252	0.964442
ENSDARG00000023815	uvrag	80.4974	-1.80976	1.93536	-0.935099	0.349737	0.964442
ENSDARG00000030236	tmem30aa	194.874	1.71513	1.83513	0.934608	0.34999	0.964442
ENSDARG00000030408	rps26l	682.092	-1.55276	1.66277	-0.93384	0.350386	0.964442
ENSDARG00000032175	puf60a	615.311	1.49433	1.60199	0.932797	0.350925	0.964442
ENSDARG00000032970	cox4i1	827.336	-1.56571	1.67377	-0.935441	0.349561	0.964442
ENSDARG00000040707	CHCHD4 (2 of 2)	34.3204	1.99878	2.13813	0.934828	0.349877	0.964442
ENSDARG00000041051	mid1ip1a	355.984	-1.81912	1.94538	-0.935095	0.34974	0.964442
ENSDARG00000041359	zgc:161969	63.8511	-2.10369	2.25346	-0.933536	0.350543	0.964442
ENSDARG00000042566	rps7	2932.95	-1.57948	1.69034	-0.934416	0.350089	0.964442
ENSDARG00000044380	rbmx2	96.7996	-1.83204	1.96598	-0.931872	0.351402	0.964442
ENSDARG00000046132	dynlt3	243.431	1.75495	1.88405	0.931476	0.351607	0.964442
ENSDARG00000054963	alg1	19.9273	-1.99407	2.13632	-0.933415	0.350606	0.964442
ENSDARG00000058835	PLEKHG3 (1 of 2)	70.2994	1.81879	1.94298	0.936083	0.349231	0.964442
ENSDARG00000059789	parp8	229.425	1.89909	2.03615	0.932689	0.350981	0.964442
ENSDARG00000068602	dalrd3	74.4702	-1.99027	2.13692	-0.931371	0.351662	0.964442
ENSDARG00000070698	kbtbd8	106.979	1.64468	1.76229	0.933263	0.350684	0.964442
ENSDARG00000071518	krt222	31.7822	-1.92333	2.06239	-0.932572	0.351041	0.964442
ENSDARG00000076324	lmtk2	210.095	1.62368	1.73269	0.937088	0.348713	0.964442
ENSDARG00000093042	si:dkey-104n9.1	133.135	-1.90357	2.04366	-0.931452	0.35162	0.964442
ENSDARG00000093518	si:ch73-186j5.4	17.2327	-2.0884	2.23802	-0.933145	0.350745	0.964442
ENSDARG00000095086	cfdp1	34.3532	-1.77554	1.90467	-0.9322	0.351233	0.964442
ENSDARG00000095170	lrrfip1b	117.318	1.97245	2.11221	0.933832	0.35039	0.964442
ENSDARG00000095752	si:dkeyp-13a3.7	16.1283	-1.69487	1.81859	-0.931968	0.351353	0.964442
ENSDARG00000097336	appb	380.19	1.68406	1.79723	0.937033	0.348742	0.964442
ENSDARG00000098152	si:ch211-194i8.3	20.3425	-2.08039	2.22638	-0.934426	0.350084	0.964442
ENSDARG00000098695	VCL (2 of 2)	162.375	-1.8055	1.93664	-0.932286	0.351189	0.964442
ENSDARG00000101495	ugt5b2	28.9437	-2.08736	2.2418	-0.931108	0.351798	0.964442
ENSDARG00000102456	cfhl4	141.165	-2.13949	2.29759	-0.93119	0.351755	0.964442
ENSDARG00000004211	ccdc106a	148.861	-1.77783	1.91132	-0.93016	0.352288	0.964871
ENSDARG00000009031	tnikb	203.093	1.61548	1.73762	0.929709	0.352522	0.964871
ENSDARG00000010035	engase	35.4502	-1.83221	1.96928	-0.930395	0.352167	0.964871
ENSDARG00000023840	pfkfb2a	14.0359	-2.06892	2.22513	-0.929798	0.352476	0.964871
ENSDARG00000033436	mboat7	292.876	-1.81403	1.95029	-0.930134	0.352302	0.964871
ENSDARG00000088428	si:ch211-189a15.5	17.6389	-2.06616	2.22228	-0.92975	0.3525	0.964871
ENSDARG00000045611	nfybb	93.8738	-1.86482	2.00724	-0.929045	0.352866	0.965554
ENSDARG00000008808	eml2	1117.02	1.6225	1.74798	0.928215	0.353296	0.965759
ENSDARG00000021086	znf367	13.4118	-1.98979	2.14355	-0.928268	0.353268	0.965759
ENSDARG00000068939	XAF1	25.2862	-1.91975	2.06913	-0.927805	0.353509	0.965759
ENSDARG00000093430	si:dkeyp-34f6.4	175.482	1.73579	1.86903	0.928707	0.353041	0.965759
ENSDARG00000095907	si:ch211-274k16.6	13.7393	-2.073	2.2338	-0.928018	0.353398	0.965759
ENSDARG00000101061	eif2a	199.633	1.6109	1.73619	0.927839	0.353491	0.965759
ENSDARG00000042410	rab40b	192.905	-1.70099	1.83442	-0.927263	0.35379	0.966269
ENSDARG00000088507	znf982	54.8249	-2.11176	2.2779	-0.927062	0.353894	0.966294
ENSDARG00000068064	sirt1	331.754	1.88591	2.03506	0.926708	0.354078	0.966538
ENSDARG00000001880	stx3a	197.909	-1.75865	1.90102	-0.925109	0.354909	0.967179
ENSDARG00000007387	irf2a	188.176	1.84349	1.99258	0.925173	0.354876	0.967179
ENSDARG00000018688	elk3	46.9535	-1.77873	1.92239	-0.925271	0.354825	0.967179
ENSDARG00000040291	cadm4	224.877	-1.77231	1.91606	-0.924979	0.354977	0.967179
ENSDARG00000043180	gpd1b	124.604	1.61578	1.7456	0.925633	0.354637	0.967179
ENSDARG00000086416	med11	29.6831	1.75656	1.8983	0.925332	0.354793	0.967179
ENSDARG00000103106	trappc9	10.2033	-1.88236	2.03409	-0.92541	0.354753	0.967179
ENSDARG00000061797	zgc:154006	106.703	-1.883	2.03643	-0.924654	0.355146	0.967381
ENSDARG00000104669	slc35c1	151.56	2.00566	2.16982	0.924346	0.355306	0.967559
ENSDARG00000007413	arid2	75.822	1.81274	1.96192	0.923962	0.355506	0.967675
ENSDARG00000012586	fmnl2a	38.1873	-1.95546	2.11697	-0.923709	0.355638	0.967675
ENSDARG00000035427	surf6	140.244	-1.53507	1.66196	-0.92365	0.355668	0.967675
ENSDARG00000077434	mon1bb	119.139	2.02482	2.19247	0.923536	0.355728	0.967675
ENSDARG00000001734	fkbp8	196.517	1.81628	1.97064	0.92167	0.356701	0.967727
ENSDARG00000024109	naa40	66.3383	-1.74613	1.89195	-0.922931	0.356043	0.967727
ENSDARG00000032263	zgc:110224	23.98	-1.94714	2.11302	-0.921497	0.356791	0.967727
ENSDARG00000038069	mgat3a	241.62	-1.81368	1.96807	-0.921555	0.356761	0.967727
ENSDARG00000038801	klhl20	134.739	1.83212	1.9853	0.922844	0.356088	0.967727
ENSDARG00000052522	snx11	30.7296	-1.84958	2.00665	-0.921721	0.356674	0.967727
ENSDARG00000071250	tmem79a	231.38	1.63617	1.77309	0.922777	0.356123	0.967727
ENSDARG00000074848	smim7	52.326	-1.81049	1.96421	-0.921741	0.356664	0.967727
ENSDARG00000097437	si:dkey-221l4.12	58.6564	1.79438	1.94611	0.922032	0.356512	0.967727
ENSDARG00000102200	man2a1	51.1143	-1.96189	2.12652	-0.922584	0.356224	0.967727
ENSDARG00000102798	mcm2	220.886	-1.98417	2.15276	-0.92169	0.356691	0.967727
ENSDARG00000006220	ugt1ab	990.949	-1.77679	1.92967	-0.920774	0.357169	0.968487
ENSDARG00000040303	nbn	61.2831	1.80872	1.96473	0.920597	0.357261	0.968487
ENSDARG00000031299	dhrs11b	298.633	1.6714	1.81681	0.919963	0.357592	0.96887
ENSDARG00000098591	tubb2b	4389.9	1.45923	1.58604	0.920042	0.357551	0.96887
ENSDARG00000016263	zdhhc5a	399.382	1.47194	1.60093	0.919434	0.357869	0.968916
ENSDARG00000041340	mrpl51	58.8018	-2.06411	2.24513	-0.919373	0.357901	0.968916
ENSDARG00000068572	slc16a1	69.515	-2.06924	2.25066	-0.919393	0.35789	0.968916
ENSDARG00000071031	snx1a	854.613	-1.50104	1.6333	-0.919022	0.358084	0.968916
ENSDARG00000074727	dnajc10	70.4901	-1.78408	1.9412	-0.91906	0.358064	0.968916
ENSDARG00000070470	sh3rf1	258.335	-1.65337	1.79983	-0.918626	0.358291	0.96922
ENSDARG00000028982	pcca	275.629	1.85536	2.02031	0.918355	0.358433	0.969346
ENSDARG00000088449	wu:fb55g09	2374.08	-1.59339	1.73549	-0.918121	0.358556	0.969421
ENSDARG00000035598	coro1ca	628.033	-1.47472	1.6072	-0.917568	0.358845	0.969832
ENSDARG00000076104	SEMA4B (2 of 2)	89.7078	2.0889	2.27681	0.917467	0.358898	0.969832
ENSDARG00000007753	cpne2	193.856	1.84084	2.01106	0.91536	0.360003	0.970042
ENSDARG00000015292	ube2g1a	66.0284	-1.77657	1.94055	-0.915499	0.35993	0.970042
ENSDARG00000016375	asns	77.1208	1.79137	1.95895	0.914451	0.36048	0.970042
ENSDARG00000018593	parp16	248.987	-2.03453	2.22198	-0.915639	0.359856	0.970042
ENSDARG00000019995	bmp4	21.3564	-2.04207	2.2279	-0.91659	0.359358	0.970042
ENSDARG00000040334	mat2aa	1992.06	-1.46309	1.5996	-0.914657	0.360372	0.970042
ENSDARG00000042115	tmem198a	28.8703	2.05705	2.24939	0.914493	0.360458	0.970042
ENSDARG00000043962	fgf18b	35.05	-1.67349	1.82517	-0.916899	0.359195	0.970042
ENSDARG00000061660	CABZ01055347.1	16.8991	1.94594	2.12534	0.915594	0.35988	0.970042
ENSDARG00000074702	arfgef2	143.977	-1.69754	1.85524	-0.914998	0.360193	0.970042
ENSDARG00000075936	sugp1	15.9735	2.04662	2.23817	0.914418	0.360497	0.970042
ENSDARG00000077530	ahctf1	590.337	1.48494	1.62151	0.915771	0.359787	0.970042
ENSDARG00000078125	rusc1	27.5875	1.97016	2.15403	0.914639	0.360381	0.970042
ENSDARG00000093026	CCDC74B	13.2205	-1.80973	1.97512	-0.916262	0.359529	0.970042
ENSDARG00000098368	aplp1	276.091	1.67188	1.82354	0.916833	0.35923	0.970042
ENSDARG00000100823	selk	282.471	-1.50767	1.64853	-0.914559	0.360423	0.970042
ENSDARG00000078284	phkb	122.568	1.79899	1.96931	0.91351	0.360974	0.97107
ENSDARG00000036704	tmem18	133.019	1.78772	1.95927	0.912441	0.361537	0.971155
ENSDARG00000054312	slc38a6	17.2467	-1.90267	2.08542	-0.912364	0.361577	0.971155
ENSDARG00000056531	nutf2	142.007	1.87475	2.05356	0.912928	0.36128	0.971155
ENSDARG00000098079	rab3gap1	144.815	1.99189	2.18317	0.912385	0.361566	0.971155
ENSDARG00000098375	polr1a	265.178	-1.70247	1.86479	-0.912955	0.361266	0.971155
ENSDARG00000100427	BX547934.1	22.6964	1.88147	2.061	0.912892	0.361299	0.971155
ENSDARG00000018325	taf5	166.209	1.78613	1.95865	0.911923	0.361809	0.971193
ENSDARG00000022399	ntmt1	39.008	-1.92586	2.11248	-0.91166	0.361948	0.971193
ENSDARG00000028131	hccsa.1	18.3234	1.93839	2.12783	0.91097	0.362311	0.971193
ENSDARG00000037410	med28	43.8655	-1.90975	2.09555	-0.911336	0.362118	0.971193
ENSDARG00000039034	marcksl1a	479.457	-1.60754	1.76406	-0.911273	0.362152	0.971193
ENSDARG00000053619	sra1	44.3174	1.92083	2.10874	0.910891	0.362353	0.971193
ENSDARG00000057652	dbpb	397.258	-1.61911	1.77738	-0.910954	0.362319	0.971193
ENSDARG00000068246	plcb3	305.829	1.81433	1.99047	0.911507	0.362028	0.971193
ENSDARG00000092170	apoc1l	602.456	-1.87289	2.05659	-0.910677	0.362466	0.971217
ENSDARG00000100020	pim1	3796.47	-1.43775	1.57905	-0.910513	0.362552	0.971217
ENSDARG00000092191	si:dkey-238c7.13	12.2823	-1.92589	2.11583	-0.910231	0.362701	0.971359
ENSDARG00000045132	vdac1	389.316	1.62741	1.78834	0.910007	0.362819	0.971421
ENSDARG00000032606	sept8a	177.998	-1.67616	1.84273	-0.909606	0.36303	0.971575
ENSDARG00000043643	ehbp1	213.311	1.50603	1.65648	0.909176	0.363257	0.971575
ENSDARG00000054696	psmb4	365.826	-1.6508	1.81534	-0.909364	0.363158	0.971575
ENSDARG00000076290	calr	547.99	1.58526	1.74356	0.909208	0.36324	0.971575
ENSDARG00000029168	ppfibp2b	87.4429	-1.96203	2.16	-0.908347	0.363695	0.972259
ENSDARG00000040087	epb41l4a	34.3689	-1.7399	1.91581	-0.908177	0.363784	0.972259
ENSDARG00000053979	bc2	2207.47	1.4998	1.65162	0.90808	0.363836	0.972259
ENSDARG00000055857	dopey2	824.932	1.56043	1.71859	0.90797	0.363894	0.972259
ENSDARG00000057736	ano10a	270.557	-1.89765	2.09104	-0.907514	0.364135	0.97244
ENSDARG00000091841	CABZ01071909.1	26.6545	-2.05647	2.26613	-0.907481	0.364153	0.97244
ENSDARG00000063596	wbscr22	41.8279	-1.68324	1.85577	-0.907026	0.364393	0.972828
ENSDARG00000043457	gapdh	5294.07	-1.50505	1.6623	-0.905405	0.365251	0.974352
ENSDARG00000054914	dgat1b	21.5048	-1.93495	2.13695	-0.90547	0.365216	0.974352
ENSDARG00000077215	EIF4G3 (2 of 2)	58.4228	1.86396	2.05828	0.905589	0.365153	0.974352
ENSDARG00000003270	dhps	32.1511	-1.82932	2.02208	-0.904671	0.36564	0.974494
ENSDARG00000008502	pno1	582.994	-1.53982	1.70176	-0.904839	0.365551	0.974494
ENSDARG00000054583	mfsd6b	309.58	1.62872	1.79969	0.904996	0.365468	0.974494
ENSDARG00000056504	frg1	25.3065	-2.01674	2.22968	-0.904498	0.365731	0.974494
ENSDARG00000070228	cdk6	12.4392	-1.90688	2.10844	-0.904403	0.365782	0.974494
ENSDARG00000044574	rbms3	23.3289	-1.83099	2.02653	-0.903509	0.366256	0.975248
ENSDARG00000075721	zdhhc6	45.0974	-1.68857	1.86863	-0.90364	0.366186	0.975248
ENSDARG00000032261	rngtt	163.839	1.48266	1.64155	0.903206	0.366416	0.975421
ENSDARG00000002731	sdc2	321.005	1.55238	1.72747	0.898643	0.368843	0.975435
ENSDARG00000003808	aqp3a	810.517	-1.70258	1.88863	-0.901491	0.367327	0.975435
ENSDARG00000004979	elovl5	128.481	1.86537	2.07595	0.898559	0.368887	0.975435
ENSDARG00000005772	tsr2	53.7545	-2.02246	2.24381	-0.901352	0.367401	0.975435
ENSDARG00000018491	pdia4	152.222	-1.84034	2.03866	-0.902718	0.366676	0.975435
ENSDARG00000020847	atp6v0a1a	154.543	1.58675	1.76076	0.901177	0.367494	0.975435
ENSDARG00000023766	gnsa	103.647	-1.93302	2.14453	-0.901375	0.367389	0.975435
ENSDARG00000024090	dnajc4	286.882	1.72684	1.91357	0.902419	0.366835	0.975435
ENSDARG00000028164	cst14a.1	16.3073	-1.87344	2.08468	-0.89867	0.368828	0.975435
ENSDARG00000029890	si:dkeyp-86f7.4	37.5762	-2.01663	2.23662	-0.901641	0.367248	0.975435
ENSDARG00000032221	phactr4b	74.0178	-1.7218	1.91365	-0.899748	0.368254	0.975435
ENSDARG00000045257	decr2	110.076	-1.48967	1.65699	-0.899018	0.368643	0.975435
ENSDARG00000054804	anp32e	1545.53	1.50317	1.67201	0.899018	0.368643	0.975435
ENSDARG00000058563	ubox5	17.727	-1.91169	2.12007	-0.901711	0.36721	0.975435
ENSDARG00000058857	C18H19orf12 (1 of 4)	174.921	1.54838	1.72048	0.899966	0.368139	0.975435
ENSDARG00000059097	nktr	1038.25	1.53511	1.70625	0.8997	0.36828	0.975435
ENSDARG00000060340	si:dkey-157l19.2	550.713	-1.63795	1.81682	-0.901549	0.367296	0.975435
ENSDARG00000063014	dbpa	225.573	1.62823	1.81188	0.898637	0.368846	0.975435
ENSDARG00000068710	nid1a	154.357	-1.80955	2.01035	-0.900118	0.368058	0.975435
ENSDARG00000070485	apitd1	30.5419	2.05412	2.27606	0.902488	0.366798	0.975435
ENSDARG00000090472	ttll10	245.87	1.68983	1.87603	0.900748	0.367722	0.975435
ENSDARG00000097237	si:dkey-11p23.13	59.2898	-1.9184	2.13506	-0.898521	0.368908	0.975435
ENSDARG00000099657	CABZ01060335.1	33.2247	-2.00415	2.22985	-0.898783	0.368768	0.975435
ENSDARG00000101161	orc4	20.5957	-1.89624	2.10589	-0.900448	0.367882	0.975435
ENSDARG00000104716	zgc:91849	24.6432	2.03449	2.25928	0.900504	0.367852	0.975435
ENSDARG00000104940	fam96a	193.778	2.00096	2.22343	0.899943	0.368151	0.975435
ENSDARG00000003963	traf4a	66.2286	-1.81258	2.02254	-0.89619	0.370151	0.976203
ENSDARG00000014793	ehd1b	243.069	-1.6985	1.89407	-0.896747	0.369854	0.976203
ENSDARG00000019613	ip6k2b	2361.44	-1.59204	1.77641	-0.896215	0.370138	0.976203
ENSDARG00000023967	atp6v1c1a	108.614	1.77023	1.97317	0.897147	0.36964	0.976203
ENSDARG00000054446	ccdc43	17.8197	-2.02592	2.25947	-0.896634	0.369914	0.976203
ENSDARG00000060127	adamts3	18.2143	-2.00709	2.23941	-0.896259	0.370115	0.976203
ENSDARG00000074519	si:dkey-224j12.3	38.9973	1.71846	1.91753	0.896183	0.370155	0.976203
ENSDARG00000075230	tet1	47.2503	-1.7148	1.91326	-0.896275	0.370106	0.976203
ENSDARG00000093043	FP236810.1	80.2714	1.78539	1.99174	0.896395	0.370042	0.976203
ENSDARG00000103220	slc10a3	113.815	1.80493	2.01288	0.896694	0.369882	0.976203
ENSDARG00000014259	eya1	162.834	1.83254	2.04536	0.895951	0.370279	0.976277
ENSDARG00000077009	wdfy4	133.959	-1.7957	2.00498	-0.895623	0.370454	0.976487
ENSDARG00000078676	myrf	144.409	2.05201	2.29266	0.895034	0.370769	0.976712
ENSDARG00000099199	itchb	64.4387	1.79942	2.01069	0.894926	0.370827	0.976712
ENSDARG00000102684	lrrc1	239.723	-1.72098	1.92292	-0.894985	0.370795	0.976712
ENSDARG00000018726	slco3a1	135.47	-1.97492	2.20825	-0.894334	0.371143	0.977111
ENSDARG00000054213	hectd1	562.086	1.48645	1.66286	0.893914	0.371368	0.977111
ENSDARG00000086911	si:dkey-100n23.5	154.224	1.80209	2.01674	0.893568	0.371553	0.977111
ENSDARG00000091720	wu:fe17e08	35.8301	-1.85053	2.07086	-0.893606	0.371533	0.977111
ENSDARG00000097718	stard10	408.524	-1.42906	1.59829	-0.894117	0.371259	0.977111
ENSDARG00000103919	si:ch73-1a9.3	505.52	1.45378	1.62649	0.893815	0.371421	0.977111
ENSDARG00000038845	ldhd	23.2824	-2.00223	2.24141	-0.893289	0.371703	0.977252
ENSDARG00000056964	ilk	444.071	-1.70894	1.91348	-0.893106	0.3718	0.977257
ENSDARG00000091821	smc6	166.616	-1.66939	1.87002	-0.892712	0.372011	0.97756
ENSDARG00000002968	a1cf	138.963	1.77006	1.98381	0.892252	0.372258	0.977704
ENSDARG00000010583	pard3	169.352	-1.49575	1.67636	-0.892261	0.372253	0.977704
ENSDARG00000059409	ABCD2	113.193	1.93358	2.16837	0.891723	0.372541	0.977736
ENSDARG00000078118	fam60al	69.1759	-1.47897	1.65831	-0.891856	0.37247	0.977736
ENSDARG00000078520	ikbip	26.6651	-1.9037	2.13493	-0.891693	0.372557	0.977736
ENSDARG00000100503	sos1	25.2447	1.62388	1.82151	0.891506	0.372658	0.977748
ENSDARG00000009830	hdlbpa	1988.85	-1.41516	1.58818	-0.891058	0.372898	0.978126
ENSDARG00000063190	zranb1b	77.7129	-1.97452	2.21657	-0.8908	0.373036	0.978238
ENSDARG00000098589	cyb5a	545.228	1.53651	1.72537	0.890536	0.373178	0.978358
ENSDARG00000013708	usp9	769.987	1.43271	1.60979	0.89	0.373466	0.978609
ENSDARG00000021812	cherp	358.258	-1.57344	1.76876	-0.88957	0.373697	0.978609
ENSDARG00000052693	si:dkey-172m14.1	51.1506	1.86894	2.10146	0.889356	0.373812	0.978609
ENSDARG00000058371	krt5	1099.04	-1.65893	1.86546	-0.889285	0.37385	0.978609
ENSDARG00000062052	casp2	95.9408	-1.65975	1.86634	-0.889311	0.373836	0.978609
ENSDARG00000075445	psmb5	316.572	1.60872	1.80775	0.889898	0.373521	0.978609
ENSDARG00000063252	prcc	86.4335	-1.84505	2.0782	-0.887811	0.374643	0.980182
ENSDARG00000063684	ppm1h	61.5736	1.88337	2.12108	0.887928	0.374579	0.980182
ENSDARG00000011582	sox5	328.841	1.4339	1.61717	0.886678	0.375253	0.980254
ENSDARG00000037967	si:dkey-16l2.16	77.2531	1.62305	1.8289	0.887447	0.374839	0.980254
ENSDARG00000040452	fam214a	198.849	1.71191	1.93146	0.886331	0.375439	0.980254
ENSDARG00000051768	fhod1	36.0852	-1.84348	2.07893	-0.886743	0.375217	0.980254
ENSDARG00000053685	gtf2a2	20.813	1.88692	2.12686	0.887189	0.374977	0.980254
ENSDARG00000078297	ptprh	13.5453	1.88336	2.12462	0.886443	0.375379	0.980254
ENSDARG00000088318	ubap2a	855.245	-1.44174	1.62503	-0.887208	0.374967	0.980254
ENSDARG00000102744	mgst3	242.71	-1.4792	1.66801	-0.886808	0.375183	0.980254
ENSDARG00000003205	ngly1	48.1229	-1.89833	2.14739	-0.884016	0.376687	0.980344
ENSDARG00000011201	rplp2l	1587.58	-1.50142	1.69487	-0.885861	0.375692	0.980344
ENSDARG00000013659	brox	112.433	1.91677	2.1693	0.883586	0.37692	0.980344
ENSDARG00000016541	SASH3	453.964	1.5185	1.71689	0.884448	0.376455	0.980344
ENSDARG00000018263	pdia2	81.5041	1.73527	1.96156	0.884637	0.376352	0.980344
ENSDARG00000023151	ucp1	7484.15	-1.49868	1.69579	-0.883764	0.376824	0.980344
ENSDARG00000024818	rilpl2	149.001	1.79129	2.02931	0.882706	0.377395	0.980344
ENSDARG00000027938	rad18	36.9812	1.98047	2.2434	0.882797	0.377346	0.980344
ENSDARG00000036834	krt92	5216.74	-1.43933	1.62728	-0.884504	0.376424	0.980344
ENSDARG00000039350	ssbp1	67.8807	1.78569	2.02171	0.883258	0.377097	0.980344
ENSDARG00000046048	vapal	264.455	-1.6469	1.86376	-0.883641	0.37689	0.980344
ENSDARG00000057322	tmem47	172.779	-1.91654	2.17065	-0.882931	0.377274	0.980344
ENSDARG00000057630	galm	41.7897	-1.97555	2.2366	-0.883282	0.377084	0.980344
ENSDARG00000074697	npdc1a	503.232	1.67481	1.89631	0.883195	0.377131	0.980344
ENSDARG00000078778	lrch1	61.5857	-1.84685	2.0916	-0.882984	0.377245	0.980344
ENSDARG00000099266	vasna	149.027	-1.66801	1.88574	-0.884543	0.376403	0.980344
ENSDARG00000100487	nploc4	294.167	1.86867	2.11031	0.885492	0.375891	0.980344
ENSDARG00000102565	vasnb	143.539	-1.91532	2.16926	-0.882936	0.377271	0.980344
ENSDARG00000103362	FBXL19	37.3423	-1.97894	2.23842	-0.884076	0.376655	0.980344
ENSDARG00000104472	si:ch211-39i2.2	422.647	-1.412	1.59856	-0.883294	0.377077	0.980344
ENSDARG00000000394	matr3l1.1	434.831	-1.57374	1.80362	-0.872544	0.382912	0.980692
ENSDARG00000000857	mapk14a	409.912	1.58088	1.83082	0.863482	0.387872	0.980692
ENSDARG00000001933	prkag2b	48.1381	-1.8939	2.15331	-0.879531	0.379114	0.980692
ENSDARG00000002872	zgc:113210	66.3247	1.71137	1.96604	0.870465	0.384046	0.980692
ENSDARG00000002909	tjp3	1393.36	-1.414	1.63763	-0.863442	0.387894	0.980692
ENSDARG00000003375	gng12a	719.804	-1.59665	1.83829	-0.868553	0.385092	0.980692
ENSDARG00000003977	zgc:153896	107.371	-1.61583	1.86148	-0.868033	0.385376	0.980692
ENSDARG00000004889	aga	44.2627	1.65083	1.90689	0.865719	0.386644	0.980692
ENSDARG00000005251	rpe	150.635	-1.70886	1.96287	-0.870593	0.383976	0.980692
ENSDARG00000006031	abat	354.556	1.55069	1.79582	0.863503	0.387861	0.980692
ENSDARG00000008765	tmed5	22.3329	-1.87415	2.1422	-0.874873	0.381643	0.980692
ENSDARG00000009488	gipc2	722.193	1.50448	1.73088	0.869195	0.38474	0.980692
ENSDARG00000011055	fbxo9	183.988	1.42233	1.64768	0.863235	0.388008	0.980692
ENSDARG00000012388	cox4i1l	11.0237	-1.84627	2.12255	-0.869834	0.384391	0.980692
ENSDARG00000012591	pdcd10b	83.9894	-1.68641	1.95272	-0.863621	0.387796	0.980692
ENSDARG00000013853	lmo4a	67.6341	-1.87122	2.13336	-0.877122	0.380421	0.980692
ENSDARG00000014536	pfdn1	195.606	1.49181	1.72116	0.866749	0.38608	0.980692
ENSDARG00000023583	coq9	114.292	1.80323	2.06228	0.874386	0.381908	0.980692
ENSDARG00000028533	macf1a	815.34	1.61459	1.8444	0.8754	0.381356	0.980692
ENSDARG00000028546	ndufs1	310.031	-1.6231	1.86561	-0.870014	0.384293	0.980692
ENSDARG00000028971	cpsf2	164.809	-1.80928	2.08547	-0.867567	0.385632	0.980692
ENSDARG00000029501	gsk3aa	142.597	1.89939	2.19362	0.865871	0.386561	0.980692
ENSDARG00000033450	nkap	507.758	-1.46449	1.68534	-0.868959	0.38487	0.980692
ENSDARG00000033754	rbm48	148.222	1.68693	1.95177	0.86431	0.387418	0.980692
ENSDARG00000034693	mysm1	41.4594	-1.93741	2.24251	-0.863946	0.387617	0.980692
ENSDARG00000037484	tmem192	46.066	-1.89771	2.17185	-0.873774	0.382241	0.980692
ENSDARG00000038006	osr2	491.182	1.75346	2.02811	0.864579	0.38727	0.980692
ENSDARG00000039182	cacna2d2a	29.9093	1.9645	2.24781	0.873959	0.382141	0.980692
ENSDARG00000039486	bag3	391.749	1.77334	2.05176	0.864301	0.387422	0.980692
ENSDARG00000039872	lamtor2	79.3931	1.85923	2.12312	0.875709	0.381188	0.980692
ENSDARG00000040527	siae	29.8853	-1.94679	2.24959	-0.865398	0.38682	0.980692
ENSDARG00000041232	rps29	434.163	-1.49237	1.70846	-0.873518	0.382381	0.980692
ENSDARG00000042124	si:dkey-4e7.3	256.17	1.72293	1.99262	0.864657	0.387227	0.980692
ENSDARG00000043856	amd1	1568.44	1.40193	1.60164	0.875305	0.381408	0.980692
ENSDARG00000045705	meig1	59.5378	1.7254	1.99052	0.866807	0.386048	0.980692
ENSDARG00000046074	stk11	204.82	1.79381	2.03401	0.881906	0.377828	0.980692
ENSDARG00000052518	stx4	47.1791	-1.81018	2.06153	-0.878076	0.379902	0.980692
ENSDARG00000052748	capn1b	31.6183	1.8672	2.13903	0.87292	0.382706	0.980692
ENSDARG00000053666	myb	111.399	-1.88325	2.1673	-0.868938	0.384881	0.980692
ENSDARG00000053774	alpi.2	67.661	1.70887	1.95668	0.873352	0.382472	0.980692
ENSDARG00000053810	hnrnpc	79.8583	-1.86113	2.14252	-0.868661	0.385032	0.980692
ENSDARG00000053864	elmsan1b	290.335	-1.67414	1.89949	-0.881361	0.378122	0.980692
ENSDARG00000054533	araf	143.13	-1.757	2.00664	-0.875592	0.381252	0.980692
ENSDARG00000056050	kctd17	1014.44	-1.49741	1.70773	-0.876843	0.380572	0.980692
ENSDARG00000056410	fdx1	158.613	-1.66475	1.91113	-0.871083	0.383709	0.980692
ENSDARG00000057714	cmah	735.822	1.5484	1.76806	0.875764	0.381158	0.980692
ENSDARG00000059960	plch2a	44.7106	-1.71691	1.98469	-0.865079	0.386995	0.980692
ENSDARG00000060150	psmd11a	274.895	1.48937	1.71653	0.867664	0.385578	0.980692
ENSDARG00000060177	vcpip1	121.922	1.82806	2.10285	0.869324	0.38467	0.980692
ENSDARG00000060362	nadkb	277.229	1.5271	1.75758	0.868867	0.38492	0.980692
ENSDARG00000060500	l2hgdh	27.9861	-1.86056	2.1216	-0.876959	0.380509	0.980692
ENSDARG00000061451	n4bp2	191.161	1.76107	2.01893	0.872278	0.383057	0.980692
ENSDARG00000062425	C9H2orf69	38.6224	-1.88018	2.14963	-0.874655	0.381762	0.980692
ENSDARG00000063511	si:ch211-15d5.11	99.518	-1.75769	2.02404	-0.868404	0.385173	0.980692
ENSDARG00000063627	bop1	37.1782	-1.60801	1.83078	-0.878318	0.379771	0.980692
ENSDARG00000063646	lnpa	104.392	-1.99617	2.28521	-0.873517	0.382382	0.980692
ENSDARG00000068434	h3f3b.1	839.387	1.41573	1.61839	0.874778	0.381695	0.980692
ENSDARG00000068493	si:zfos-411a11.2	29.188	-1.86425	2.12296	-0.878135	0.37987	0.980692
ENSDARG00000070604	zgc:162509	29.8465	-1.87002	2.12058	-0.88184	0.377863	0.980692
ENSDARG00000070674	psmd6	149.5	1.65417	1.87989	0.879927	0.378899	0.980692
ENSDARG00000070844	gamt	480.035	-1.5716	1.79541	-0.875339	0.381389	0.980692
ENSDARG00000071015	pbxip1a	810.985	1.43638	1.64895	0.871089	0.383705	0.980692
ENSDARG00000073944	si:ch73-386h18.1	341.422	1.75421	2.02478	0.86637	0.386287	0.980692
ENSDARG00000073970	mctp2b	175.816	1.65436	1.89621	0.872458	0.382958	0.980692
ENSDARG00000074121	dnmbp	715.421	-1.52833	1.76179	-0.867487	0.385675	0.980692
ENSDARG00000074210	zgc:110286	15.6021	1.97215	2.23672	0.881715	0.377931	0.980692
ENSDARG00000074453	zfx	227.704	-1.50383	1.72337	-0.872606	0.382878	0.980692
ENSDARG00000074611	wdr37	218.259	-1.48202	1.68081	-0.881729	0.377923	0.980692
ENSDARG00000074852	MYO15B	414.763	-1.46689	1.67621	-0.875123	0.381507	0.980692
ENSDARG00000076238	GRAMD1C	311.522	1.49456	1.72346	0.867185	0.385841	0.980692
ENSDARG00000076847	tnrc6c1	341.644	1.45009	1.64926	0.879238	0.379272	0.980692
ENSDARG00000076888	GANAB (2 of 2)	38.7922	-1.80226	2.0722	-0.86973	0.384448	0.980692
ENSDARG00000077540	f2rl1.2	115.981	-1.90983	2.17611	-0.877638	0.38014	0.980692
ENSDARG00000077584	cln6a	77.0476	1.81021	2.06193	0.87792	0.379987	0.980692
ENSDARG00000078111	ap5z1	29.4668	1.93078	2.23228	0.864937	0.387073	0.980692
ENSDARG00000078216	eps15	270.924	1.66103	1.9042	0.872298	0.383046	0.980692
ENSDARG00000078348	tcf20	294.606	1.56044	1.8009	0.866477	0.386228	0.980692
ENSDARG00000078686	arl8a	448.416	1.55536	1.76961	0.87893	0.379439	0.980692
ENSDARG00000078829	ccdc149a	126.316	1.77322	2.05329	0.863597	0.387809	0.980692
ENSDARG00000079312	kmt2ca	982.42	1.39108	1.60975	0.86416	0.3875	0.980692
ENSDARG00000079326	CABIN1 (1 of 2)	95.1976	-1.65899	1.8955	-0.875225	0.381452	0.980692
ENSDARG00000079686	naa30	288.054	-1.47972	1.69913	-0.87087	0.383825	0.980692
ENSDARG00000088347	sp1	140.999	-1.80131	2.07691	-0.867302	0.385776	0.980692
ENSDARG00000088619	REXO4	29.2012	-1.61367	1.84302	-0.875557	0.381271	0.980692
ENSDARG00000088630	arhgef10la	38.8069	1.95422	2.24464	0.870618	0.383963	0.980692
ENSDARG00000088745	MFAP4 (4 of 14)	46.1261	-1.84837	2.12726	-0.868894	0.384905	0.980692
ENSDARG00000089720	CABZ01077218.1	98.1826	1.85368	2.12406	0.872704	0.382824	0.980692
ENSDARG00000091535	ccser2b	69.3545	-1.80407	2.05244	-0.878991	0.379406	0.980692
ENSDARG00000091560	slc6a19a.2	377.69	1.53561	1.76064	0.872189	0.383105	0.980692
ENSDARG00000092305	poldip2	97.443	-1.89356	2.17483	-0.87067	0.383934	0.980692
ENSDARG00000092358	si:ch211-114l13.11	18.8498	-1.96559	2.24731	-0.87464	0.38177	0.980692
ENSDARG00000093999	TTF1 (4 of 6)	44.753	-1.62549	1.88227	-0.863582	0.387817	0.980692
ENSDARG00000097673	si:ch73-267i21.1	12.2286	1.98524	2.26152	0.877833	0.380034	0.980692
ENSDARG00000097711	si:ch1073-526c11.2	14.3313	1.95308	2.23238	0.874888	0.381635	0.980692
ENSDARG00000099439	serp1	456.744	-1.5095	1.73698	-0.869035	0.384828	0.980692
ENSDARG00000100003	glulb	2721.08	-1.4073	1.61358	-0.872157	0.383123	0.980692
ENSDARG00000100419	ints1	94.4189	-1.55779	1.7675	-0.881352	0.378127	0.980692
ENSDARG00000100577	si:ch1073-328c12.2	12.5355	-1.94898	2.23775	-0.870956	0.383778	0.980692
ENSDARG00000100700	EPS15L1 (2 of 2)	36.8874	-1.94195	2.24922	-0.863389	0.387923	0.980692
ENSDARG00000100826	hif1al	1470.03	-1.38926	1.60134	-0.867563	0.385633	0.980692
ENSDARG00000100972	myh11b	64.8913	-1.74995	2.01901	-0.86674	0.386085	0.980692
ENSDARG00000101762	fah	77.6141	-1.62	1.84201	-0.879474	0.379144	0.980692
ENSDARG00000102556	nfat5b	82.1558	1.73032	1.96654	0.879881	0.378924	0.980692
ENSDARG00000102902	strn4	143.334	-2.00938	2.29707	-0.874755	0.381707	0.980692
ENSDARG00000103304	BX000364.1	31.3617	1.81275	2.08471	0.869544	0.38455	0.980692
ENSDARG00000103684	ap4e1	26.2529	-1.87346	2.13674	-0.876786	0.380603	0.980692
ENSDARG00000104256	bco1	448.64	-1.60168	1.85135	-0.865141	0.386961	0.980692
ENSDARG00000104701	map7d1b	59.8012	1.87875	2.1551	0.871769	0.383335	0.980692
ENSDARG00000104933	GCC2	646.993	1.42457	1.62796	0.875068	0.381537	0.980692
ENSDARG00000098405	map3k1	350.579	1.42149	1.64711	0.863023	0.388125	0.980744
ENSDARG00000004132	usp19	284.859	1.61583	1.87353	0.86245	0.38844	0.980838
ENSDARG00000011245	esrp1	792.282	-1.39147	1.61442	-0.861899	0.388743	0.980838
ENSDARG00000029088	guf1	32.2404	-1.9353	2.24643	-0.8615	0.388963	0.980838
ENSDARG00000037514	hdac3	131.495	1.73119	2.00972	0.861412	0.389011	0.980838
ENSDARG00000056160	hspd1	516.86	1.57114	1.82152	0.862546	0.388387	0.980838
ENSDARG00000058538	alcamb	561.295	1.44911	1.68136	0.86187	0.388759	0.980838
ENSDARG00000070098	C1H10orf12	180.276	1.7386	2.01838	0.861382	0.389028	0.980838
ENSDARG00000102586	zgc:152938	17.2294	-1.77362	2.05896	-0.861418	0.389008	0.980838
ENSDARG00000104692	si:dkey-8o15.2	124.705	1.83221	2.12579	0.861899	0.388743	0.980838
ENSDARG00000075225	si:ch211-223a10.1	163.305	1.70942	1.98497	0.861182	0.389138	0.980873
ENSDARG00000063254	r3hdm4	13.664	1.9322	2.24534	0.860541	0.389491	0.981279
ENSDARG00000077052	tnrc18	343.039	-1.40478	1.63217	-0.860683	0.389413	0.981279
ENSDARG00000033251	osbpl3a	514.616	1.6306	1.89738	0.859394	0.390123	0.981359
ENSDARG00000040286	ubl7b	159.908	1.50001	1.74545	0.859381	0.390131	0.981359
ENSDARG00000040295	apoeb	8335.63	-1.4845	1.72803	-0.859071	0.390301	0.981359
ENSDARG00000053395	cdkn2aipnl	66.5347	-1.61304	1.87794	-0.858941	0.390373	0.981359
ENSDARG00000059354	glmp	313.23	1.71968	1.99944	0.860082	0.389744	0.981359
ENSDARG00000062237	nfs1	91.289	-1.6401	1.9081	-0.859543	0.390041	0.981359
ENSDARG00000063250	spata2	214.094	1.88506	2.19294	0.859603	0.390008	0.981359
ENSDARG00000070571	C11H1orf106 (1 of 2)	416.243	1.44241	1.67934	0.858913	0.390388	0.981359
ENSDARG00000105239	ecm1b	59.3881	-1.82511	2.1249	-0.858915	0.390387	0.981359
ENSDARG00000004161	ik	308.962	1.47113	1.7135	0.858553	0.390587	0.981375
ENSDARG00000042469	ndufa12	15.4181	-1.51206	1.76096	-0.858658	0.390529	0.981375
ENSDARG00000095939	si:ch73-226l13.2	562.815	-1.49882	1.74649	-0.858191	0.390787	0.981634
ENSDARG00000054264	cog4	169.108	1.72698	2.01295	0.857935	0.390928	0.981747
ENSDARG00000035360	mink1	210.755	1.59528	1.86114	0.857148	0.391363	0.982597
ENSDARG00000019004	smarcd1	684.588	1.4017	1.63631	0.856624	0.391653	0.9826
ENSDARG00000056549	vps26a	767.415	-1.63571	1.90926	-0.856723	0.391598	0.9826
ENSDARG00000092787	TMEM261	18.8395	1.8554	2.16525	0.856899	0.391501	0.9826
ENSDARG00000077504	si:ch211-103n10.5	694.874	-1.87725	2.19354	-0.855806	0.392105	0.983251
ENSDARG00000101079	HECTD4	76.2225	1.43567	1.6773	0.85594	0.392031	0.983251
ENSDARG00000055969	rfc3	18.7521	-1.80245	2.1077	-0.855173	0.392455	0.983646
ENSDARG00000104615	SIK3	89.7607	1.42295	1.66388	0.855202	0.39244	0.983646
ENSDARG00000057890	TTC31	500.526	1.4104	1.64976	0.854911	0.3926	0.983673
ENSDARG00000077037	txlna	473.447	1.67355	1.95781	0.854805	0.392659	0.983673
ENSDARG00000008398	cacna1c	90.992	1.73017	2.02701	0.853554	0.393352	0.985041
ENSDARG00000062045	il1rapl1a	109.555	1.72259	2.01869	0.853324	0.39348	0.985041
ENSDARG00000104396	trim25	101.202	-1.80769	2.11848	-0.853296	0.393495	0.985041
ENSDARG00000094704	bcl2a	125.914	-1.95341	2.28991	-0.853055	0.393629	0.985135
ENSDARG00000008377	epn2	181.044	-1.52656	1.79044	-0.852618	0.393871	0.985347
ENSDARG00000010681	tjap1	22.46	-1.81103	2.12546	-0.852063	0.394179	0.985347
ENSDARG00000044044	rassf2b	83.4208	1.72636	2.0254	0.852358	0.394016	0.985347
ENSDARG00000079317	DLC1	106.059	-1.73029	2.03078	-0.852031	0.394197	0.985347
ENSDARG00000079472	F2RL2 (1 of 2)	24.0516	-1.92884	2.26312	-0.852292	0.394052	0.985347
ENSDARG00000037318	ddost	602.087	1.37702	1.61686	0.851665	0.3944	0.98546
ENSDARG00000086778	pdgfba	28.2265	-1.76393	2.0713	-0.851602	0.394435	0.98546
ENSDARG00000075446	naa25	203.201	-1.64708	1.93525	-0.851092	0.394718	0.985693
ENSDARG00000101710	arid1aa	388.561	-1.40909	1.65563	-0.851086	0.394721	0.985693
ENSDARG00000034957	hddc2	25.2175	1.92252	2.25961	0.850819	0.39487	0.985736
ENSDARG00000075774	foxj3	211.715	-1.37628	1.61781	-0.850707	0.394932	0.985736
ENSDARG00000045402	commd3	42.0711	1.43382	1.68664	0.850102	0.395268	0.986151
ENSDARG00000056719	slc6a19b	104.017	-1.86162	2.18998	-0.85006	0.395292	0.986151
ENSDARG00000077463	LEPROT	26.6189	-1.80747	2.12693	-0.849802	0.395435	0.986267
ENSDARG00000091408	MTCL1	411.741	1.59558	1.87814	0.849551	0.395575	0.986374
ENSDARG00000070477	dnajc2	207.485	1.66196	1.95675	0.849348	0.395688	0.986416
ENSDARG00000003153	cpsf5	57.2918	-1.82247	2.14625	-0.849142	0.395803	0.98646
ENSDARG00000060554	mut	227.758	-1.57474	1.85569	-0.848598	0.396105	0.98662
ENSDARG00000077571	zgc:174862	11.9332	-1.79781	2.11813	-0.848774	0.396007	0.98662
ENSDARG00000102115	ndufc2	254.307	-1.5494	1.82603	-0.848505	0.396157	0.98662
ENSDARG00000017661	braf	22.628	1.90224	2.24257	0.848242	0.396303	0.986744
ENSDARG00000004322	ush1ga	113.916	1.78164	2.10208	0.847557	0.396685	0.987074
ENSDARG00000021849	si:dkey-256h2.1	63.1892	-1.77049	2.08916	-0.847462	0.396738	0.987074
ENSDARG00000025147	cd63	2410.12	-1.38749	1.63863	-0.84674	0.39714	0.987074
ENSDARG00000042652	rreb1b	119.736	-1.56199	1.84498	-0.846615	0.39721	0.987074
ENSDARG00000044808	slc4a4b	306.506	-1.52659	1.80291	-0.846738	0.397141	0.987074
ENSDARG00000056621	ctcf	364.49	1.63675	1.93225	0.84707	0.396956	0.987074
ENSDARG00000069476	spint2	1399.17	-1.51313	1.78669	-0.846888	0.397057	0.987074
ENSDARG00000071197	usp40	25.4948	-1.79229	2.1146	-0.847578	0.396673	0.987074
ENSDARG00000091001	mycbp	129.186	1.41077	1.66684	0.846374	0.397344	0.987166
ENSDARG00000005551	hnrnph1l	916.951	1.47732	1.74596	0.846138	0.397476	0.987254
ENSDARG00000006368	crlf1b	75.9456	-1.66742	1.98387	-0.84049	0.400634	0.987516
ENSDARG00000007996	pou2f1b	107.62	1.48414	1.76516	0.840795	0.400463	0.987516
ENSDARG00000009585	papola	698.573	-1.4176	1.68103	-0.84329	0.399066	0.987516
ENSDARG00000009754	zc3h11a	912.002	-1.44093	1.70575	-0.844747	0.398252	0.987516
ENSDARG00000013938	psmb3	257.247	1.43601	1.709	0.840265	0.40076	0.987516
ENSDARG00000019973	stk38a	92.8091	-1.68928	2.00867	-0.840993	0.400352	0.987516
ENSDARG00000020228	usf2	193.04	-1.53502	1.818	-0.844348	0.398475	0.987516
ENSDARG00000026767	nol11	73.7946	-1.4891	1.76982	-0.841387	0.400131	0.987516
ENSDARG00000030782	exoc3l2b	619.832	1.54085	1.83181	0.841164	0.400256	0.987516
ENSDARG00000036044	rps20	4993.4	-1.42764	1.6932	-0.843165	0.399136	0.987516
ENSDARG00000036875	rps12	2485.68	-1.40447	1.67358	-0.8392	0.401357	0.987516
ENSDARG00000043010	camk2d1	185.515	1.6059	1.9025	0.844099	0.398614	0.987516
ENSDARG00000043587	srd5a2a	276.34	-1.39176	1.652	-0.842471	0.399524	0.987516
ENSDARG00000044688	dusp4	308.722	1.69595	2.02063	0.839319	0.40129	0.987516
ENSDARG00000054433	yipf6	175.954	-1.4512	1.71887	-0.844278	0.398514	0.987516
ENSDARG00000055504	CD68	1012.96	-1.53041	1.81943	-0.841149	0.400265	0.987516
ENSDARG00000057741	nr1h4	135.869	-1.63041	1.93597	-0.842165	0.399696	0.987516
ENSDARG00000058630	BDP1 (1 of 2)	36.1203	-1.68563	2.00485	-0.840775	0.400474	0.987516
ENSDARG00000059549	akap10	188.131	-1.64958	1.95508	-0.843741	0.398814	0.987516
ENSDARG00000069589	tmem222a	97.9222	1.55403	1.85048	0.839796	0.401023	0.987516
ENSDARG00000070866	tmem11	279.802	1.46152	1.73264	0.843522	0.398936	0.987516
ENSDARG00000070913	sox2	291.767	-1.78805	2.12874	-0.839954	0.400934	0.987516
ENSDARG00000075334	arhgap32a	389.822	1.47429	1.74805	0.843391	0.39901	0.987516
ENSDARG00000078475	klhl23	54.3025	1.53987	1.83175	0.840656	0.400541	0.987516
ENSDARG00000079931	snx19b	45.4579	1.76575	2.10116	0.840372	0.4007	0.987516
ENSDARG00000089651	CR936465.1	44.3905	-1.46689	1.74016	-0.842967	0.399247	0.987516
ENSDARG00000090219	wdr45	229.965	1.3986	1.6661	0.839443	0.401221	0.987516
ENSDARG00000090478	TMEM238 (1 of 2)	66.795	1.42001	1.68918	0.840654	0.400542	0.987516
ENSDARG00000094057	cyp2j20	104.644	1.72662	2.04822	0.842986	0.399236	0.987516
ENSDARG00000098822	tcerg1a	255.173	1.44583	1.71977	0.840711	0.40051	0.987516
ENSDARG00000099776	glula	4745.23	1.35298	1.6115	0.839577	0.401145	0.987516
ENSDARG00000100274	WDR72	16.3446	1.77917	2.11682	0.840494	0.400632	0.987516
ENSDARG00000101029	si:ch73-347e22.4	225.9	1.3764	1.63253	0.843107	0.399168	0.987516
ENSDARG00000103198	mrps2	146.075	1.79093	2.11996	0.844792	0.398227	0.987516
ENSDARG00000104373	C4H11orf98	11.0956	1.66598	1.97282	0.844466	0.398409	0.987516
ENSDARG00000104584	CABZ01050663.1	29.0177	-1.80747	2.1402	-0.844533	0.398372	0.987516
ENSDARG00000104773	junbb	22285.3	-1.34066	1.58889	-0.84377	0.398798	0.987516
ENSDARG00000105261	nfkb1	44.1232	1.67609	1.99611	0.839679	0.401089	0.987516
ENSDARG00000105287	mpp1	1442.98	1.35725	1.60996	0.843032	0.399211	0.987516
ENSDARG00000097856	si:ch211-195c22.3	38.7833	-1.76211	2.1005	-0.838901	0.401525	0.987692
ENSDARG00000071426	lrrc59	218.623	-1.62204	1.93417	-0.838621	0.401682	0.987839
ENSDARG00000104022	gcgra	23.3569	-1.87965	2.24217	-0.838317	0.401853	0.988022
ENSDARG00000104279	appa	1653.58	1.31708	1.57294	0.837334	0.402405	0.98914
ENSDARG00000103158	LDB1 (2 of 2)	31.1345	1.75879	2.10122	0.837034	0.402573	0.989316
ENSDARG00000089109	bcl2b	155.333	1.75818	2.10098	0.83684	0.402683	0.989346
ENSDARG00000000837	snx9a	263.658	1.70898	2.04697	0.834882	0.403784	0.989453
ENSDARG00000010316	qars	70.4046	1.68196	2.01224	0.835865	0.403231	0.989453
ENSDARG00000015860	mtmr9	20.963	-1.44573	1.73181	-0.834809	0.403826	0.989453
ENSDARG00000018854	scaf4b	194.807	-1.6715	2.00501	-0.833661	0.404472	0.989453
ENSDARG00000019998	slc30a7	165.815	1.68889	2.02069	0.835796	0.40327	0.989453
ENSDARG00000024276	pcbp4	19.005	-1.78421	2.1368	-0.834995	0.403721	0.989453
ENSDARG00000028087	aldh2.2	55.028	1.4499	1.73638	0.835015	0.403709	0.989453
ENSDARG00000029556	kansl3	223.357	1.42006	1.7018	0.834444	0.404031	0.989453
ENSDARG00000032577	clcn6	44.222	-1.78247	2.13237	-0.83591	0.403205	0.989453
ENSDARG00000038787	tmub1	164.79	1.67303	2.00602	0.834004	0.404279	0.989453
ENSDARG00000042401	derl2	49.9834	-1.64836	1.97297	-0.835475	0.403451	0.989453
ENSDARG00000052747	gpatch3	302.851	1.40338	1.6799	0.835397	0.403494	0.989453
ENSDARG00000060380	coq6	48.5733	-1.69829	2.03689	-0.833768	0.404412	0.989453
ENSDARG00000062361	PAXBP1	399.781	1.37255	1.64556	0.834095	0.404228	0.989453
ENSDARG00000062997	hyal2b	144.476	-1.55681	1.86149	-0.836323	0.402973	0.989453
ENSDARG00000068698	psenen	302.347	-1.59366	1.90948	-0.834603	0.403941	0.989453
ENSDARG00000076526	gar1	210.927	1.44188	1.72866	0.834101	0.404224	0.989453
ENSDARG00000104500	fyco1a	53.2411	-1.75285	2.09969	-0.834813	0.403823	0.989453
ENSDARG00000003517	impa1	123.334	1.48057	1.7805	0.83155	0.405663	0.989862
ENSDARG00000013976	anxa13	20.0917	-1.8871	2.26762	-0.832196	0.405298	0.989862
ENSDARG00000051986	ndufs8a	584.936	1.4194	1.70699	0.831519	0.405681	0.989862
ENSDARG00000055064	prdx5	292.152	-1.38392	1.66353	-0.831917	0.405456	0.989862
ENSDARG00000069318	efr3bb	14.3776	-1.73118	2.08022	-0.83221	0.40529	0.989862
ENSDARG00000077469	polr1b	95.5803	-1.80799	2.17444	-0.831473	0.405706	0.989862
ENSDARG00000086980	mbd6	21.6625	1.44089	1.73079	0.832501	0.405126	0.989862
ENSDARG00000100635	chia.1	4199.99	-1.35791	1.63241	-0.831844	0.405497	0.989862
ENSDARG00000102153	nrp1a	176.786	-1.69242	2.03469	-0.831784	0.405531	0.989862
ENSDARG00000103118	cib1	745.103	1.46596	1.76099	0.832462	0.405148	0.989862
ENSDARG00000105179	HDAC7 (2 of 2)	35.5548	-1.86116	2.23502	-0.832724	0.405	0.989862
ENSDARG00000000103	myh10	146.948	1.67651	2.02049	0.829753	0.406679	0.989952
ENSDARG00000005026	tshz1	283.573	1.4909	1.79717	0.829585	0.406773	0.989952
ENSDARG00000005791	rpl28	1430.47	-1.40939	1.70387	-0.827168	0.408142	0.989952
ENSDARG00000006307	shisa4	60.5089	1.87903	2.27119	0.827332	0.408049	0.989952
ENSDARG00000007678	ttyh3b	35.9406	1.73187	2.09317	0.827393	0.408014	0.989952
ENSDARG00000010042	dnm1a	140.216	1.57379	1.90527	0.826021	0.408792	0.989952
ENSDARG00000010717	chchd10	110.427	1.44177	1.74133	0.827967	0.407689	0.989952
ENSDARG00000010831	churc1	31.2991	-1.844	2.23449	-0.825245	0.409233	0.989952
ENSDARG00000011449	fes	200.481	-1.57177	1.89705	-0.828534	0.407368	0.989952
ENSDARG00000011611	actr1	549.397	1.41361	1.70775	0.827761	0.407806	0.989952
ENSDARG00000012968	rhoub	947.278	1.34102	1.61502	0.830341	0.406346	0.989952
ENSDARG00000016016	dbnlb	382.089	1.63843	1.9737	0.830128	0.406467	0.989952
ENSDARG00000018814	esrp2	145.142	-1.67726	2.02136	-0.829764	0.406672	0.989952
ENSDARG00000023237	syne3	120.324	-1.77814	2.14919	-0.827355	0.408036	0.989952
ENSDARG00000024933	spast	82.5616	-1.55737	1.88138	-0.82778	0.407795	0.989952
ENSDARG00000036876	zgc:153284	1013.41	-1.39854	1.68255	-0.831203	0.405859	0.989952
ENSDARG00000039266	rbm25a	288.038	1.40383	1.69034	0.830501	0.406255	0.989952
ENSDARG00000039914	gapdhs	5371.69	1.31776	1.59554	0.825906	0.408857	0.989952
ENSDARG00000040455	unc50	155.721	-1.70372	2.06265	-0.825984	0.408813	0.989952
ENSDARG00000043148	slc1a3b	40.2465	-1.85122	2.23944	-0.826644	0.408439	0.989952
ENSDARG00000052099	agxta	60.839	-1.61008	1.94882	-0.826181	0.408702	0.989952
ENSDARG00000053358	basp1	509.33	-1.53121	1.84587	-0.829536	0.406801	0.989952
ENSDARG00000058005	hgd	445.669	-1.5972	1.9356	-0.825172	0.409274	0.989952
ENSDARG00000061817	kif1aa	80.7066	1.43792	1.73045	0.830954	0.406	0.989952
ENSDARG00000063718	vps72	31.1451	-1.74951	2.11961	-0.825397	0.409146	0.989952
ENSDARG00000069763	etv5a	413.694	1.35906	1.64084	0.828267	0.407519	0.989952
ENSDARG00000070463	e2f3	15.3744	-1.84716	2.22921	-0.828618	0.407321	0.989952
ENSDARG00000070589	mrpl35	46.0575	1.67981	2.02502	0.829527	0.406806	0.989952
ENSDARG00000071040	smim8	45.5481	1.65042	2.00035	0.825066	0.409334	0.989952
ENSDARG00000074168	fam208b	217.057	-1.77696	2.15262	-0.825488	0.409094	0.989952
ENSDARG00000079255	zgc:174935	65.1082	-1.87143	2.25802	-0.828793	0.407221	0.989952
ENSDARG00000090304	CU929391.2	53.2296	-1.77496	2.14277	-0.828349	0.407473	0.989952
ENSDARG00000091609	spink4	76.1295	-1.39895	1.6922	-0.826708	0.408403	0.989952
ENSDARG00000093960	si:dkey-111e8.5	59.0509	1.53997	1.86585	0.825347	0.409175	0.989952
ENSDARG00000098771	cbx8b	378.983	1.54513	1.87055	0.82603	0.408787	0.989952
ENSDARG00000099298	xrcc5	40.9355	-1.74202	2.10584	-0.827235	0.408104	0.989952
ENSDARG00000099351	igfbp1a	4104.16	-1.34094	1.62127	-0.827092	0.408185	0.989952
ENSDARG00000015990	hcfc1a	166.864	1.54403	1.87241	0.824623	0.409586	0.990326
ENSDARG00000077217	zgc:162184	14.1251	-1.85139	2.24632	-0.824187	0.409833	0.99069
ENSDARG00000044899	tmem183a	154.799	-1.55457	1.88665	-0.823986	0.409947	0.99073
ENSDARG00000063419	DHX35	95.0917	-1.79202	2.17598	-0.823547	0.410197	0.991009
ENSDARG00000069958	sh2b3	64.991	-1.77719	2.15825	-0.823441	0.410257	0.991009
ENSDARG00000002826	cep57l1	16.5773	-1.82852	2.23402	-0.818486	0.41308	0.991142
ENSDARG00000004270	atl3	177.382	-1.35311	1.6517	-0.819224	0.412658	0.991142
ENSDARG00000005536	ubr7	27.6632	-1.74599	2.13442	-0.818013	0.41335	0.991142
ENSDARG00000006385	triobpb	14.6853	-1.70668	2.08073	-0.82023	0.412085	0.991142
ENSDARG00000010280	clasp1a	196.518	1.4961	1.82219	0.821047	0.411619	0.991142
ENSDARG00000017230	fbxw11b	573.794	-1.30885	1.59178	-0.822255	0.410932	0.991142
ENSDARG00000020328	plekha6	931.441	1.33018	1.6181	0.822064	0.41104	0.991142
ENSDARG00000021059	alas1	7979.07	-1.36078	1.65741	-0.821025	0.411632	0.991142
ENSDARG00000024728	hdhd2	31.2936	-1.71259	2.0811	-0.822927	0.41055	0.991142
ENSDARG00000027689	pold1	55.5412	-1.74373	2.1287	-0.819151	0.4127	0.991142
ENSDARG00000030479	hmgb1b	610.824	1.34807	1.64446	0.819764	0.412351	0.991142
ENSDARG00000035872	hsd17b12b	82.6889	-1.6301	1.98619	-0.820719	0.411806	0.991142
ENSDARG00000036558	col18a1	147.182	-1.61771	1.97156	-0.820526	0.411916	0.991142
ENSDARG00000036695	calcoco1a	281.023	-1.56098	1.90685	-0.818616	0.413006	0.991142
ENSDARG00000036855	plagx	72.9039	-1.65787	2.02449	-0.818906	0.41284	0.991142
ENSDARG00000043102	lxn	1334.25	-1.37629	1.67421	-0.82205	0.411049	0.991142
ENSDARG00000043857	ufm1	223.599	1.4448	1.7599	0.820956	0.411671	0.991142
ENSDARG00000057513	mdm4	138.02	-1.46444	1.78189	-0.821847	0.411164	0.991142
ENSDARG00000057676	golga7	272.95	-1.56534	1.91348	-0.818058	0.413324	0.991142
ENSDARG00000058606	sik1	2500.26	-1.35794	1.65455	-0.820732	0.411799	0.991142
ENSDARG00000062198	pcm1	84.2044	-1.67655	2.04712	-0.818978	0.412799	0.991142
ENSDARG00000071425	nat9	21.792	1.72144	2.10367	0.818301	0.413185	0.991142
ENSDARG00000074060	MAP3K14 (2 of 2)	442.77	1.44101	1.75282	0.822108	0.411015	0.991142
ENSDARG00000076899	slc2a13b	50.2715	-1.76827	2.15388	-0.820969	0.411664	0.991142
ENSDARG00000077057	esco1	65.2061	-1.66468	2.02696	-0.821269	0.411493	0.991142
ENSDARG00000078177	cxcr3.1	29.7823	-1.72012	2.09791	-0.819922	0.412261	0.991142
ENSDARG00000079391	mrpl42	19.025	1.62005	1.97514	0.820221	0.41209	0.991142
ENSDARG00000095623	dpm2	142.384	1.75201	2.14	0.818694	0.412961	0.991142
ENSDARG00000096957	cln8	10.2518	-1.84154	2.25158	-0.817888	0.413421	0.991142
ENSDARG00000099352	FMN1	167.477	1.88378	2.29971	0.81914	0.412706	0.991142
ENSDARG00000099547	nbeal1	261.216	-1.41091	1.7243	-0.818249	0.413215	0.991142
ENSDARG00000100075	abcg2a	3417.2	1.2978	1.57873	0.822057	0.411045	0.991142
ENSDARG00000020134	sipa1l1	16.7878	-1.6893	2.06616	-0.817606	0.413582	0.991295
ENSDARG00000008026	fam129bb	74.0378	-1.54976	1.8986	-0.816262	0.41435	0.991323
ENSDARG00000008372	spred2b	176.984	-1.36757	1.67735	-0.815316	0.414891	0.991323
ENSDARG00000011521	upb1	21.6095	1.84426	2.26289	0.815	0.415072	0.991323
ENSDARG00000012610	saga	62.8904	1.7865	2.18951	0.815934	0.414538	0.991323
ENSDARG00000019103	kdm4ab	185.662	-1.4574	1.78713	-0.815496	0.414788	0.991323
ENSDARG00000021833	ahr2	858.497	-1.41153	1.73301	-0.814498	0.41536	0.991323
ENSDARG00000031098	timm50	21.6842	-1.72417	2.11724	-0.814349	0.415445	0.991323
ENSDARG00000035433	arpc5lb	236.079	1.42817	1.74898	0.816572	0.414173	0.991323
ENSDARG00000038228	sepw2a	178.355	-1.66903	2.04854	-0.814739	0.415222	0.991323
ENSDARG00000038429	csrnp1b	1524.17	-1.50363	1.83993	-0.817218	0.413804	0.991323
ENSDARG00000040453	wdfy2	199.966	1.52857	1.87264	0.816263	0.41435	0.991323
ENSDARG00000045525	tmcc3	43.3066	-1.60403	1.96534	-0.816157	0.41441	0.991323
ENSDARG00000045851	galnt8b.1	13.4388	-1.84346	2.25948	-0.815878	0.41457	0.991323
ENSDARG00000052702	capn1a	16.8396	-1.72732	2.1155	-0.816508	0.41421	0.991323
ENSDARG00000056914	emg1	77.1091	1.67361	2.05441	0.814645	0.415276	0.991323
ENSDARG00000059274	hoxd9a	27.555	-1.83765	2.24972	-0.816835	0.414023	0.991323
ENSDARG00000069333	FP102052.1	10.7656	-1.82697	2.24143	-0.815093	0.415019	0.991323
ENSDARG00000070513	brpf3a	32.231	1.83306	2.24908	0.815026	0.415057	0.991323
ENSDARG00000074226	zgc:158398	124.551	1.51314	1.85541	0.815529	0.414769	0.991323
ENSDARG00000089354	tspan4a	28.9779	-1.81794	2.23282	-0.814188	0.415538	0.991323
ENSDARG00000023627	ggps1	124.838	-1.43135	1.75913	-0.81367	0.415834	0.991335
ENSDARG00000031848	pparg	122.758	-1.66154	2.04162	-0.813834	0.41574	0.991335
ENSDARG00000098315	cyp1a	1207.57	-1.54271	1.89545	-0.8139	0.415702	0.991335
ENSDARG00000038639	elovl6l	138.687	1.73993	2.14116	0.812612	0.416441	0.992318
ENSDARG00000054723	PDE4DIP	52.7	1.49886	1.84426	0.812713	0.416383	0.992318
ENSDARG00000002197	pygl	25.0089	1.8532	2.28451	0.811201	0.417251	0.992392
ENSDARG00000005590	mtf2	56.586	-1.83448	2.26312	-0.810596	0.417598	0.992392
ENSDARG00000017659	sps2	652.279	-1.31558	1.62136	-0.811406	0.417132	0.992392
ENSDARG00000026540	ppp4r2a	24.1085	1.64018	2.02361	0.810524	0.417639	0.992392
ENSDARG00000033489	ube2j1	86.7213	-1.54332	1.90167	-0.811561	0.417044	0.992392
ENSDARG00000035882	hrsp12	265.306	-1.35934	1.6763	-0.810919	0.417412	0.992392
ENSDARG00000037895	ramp2	110.527	-1.62797	2.00832	-0.810611	0.417589	0.992392
ENSDARG00000040152	nek4	20.8052	1.64461	2.02868	0.810683	0.417548	0.992392
ENSDARG00000053753	mff	244.151	-1.67636	2.06756	-0.81079	0.417486	0.992392
ENSDARG00000058219	tubd1	18.4212	-1.724	2.12222	-0.812358	0.416586	0.992392
ENSDARG00000079688	tnrc6a	606.657	1.30239	1.60622	0.810846	0.417454	0.992392
ENSDARG00000103862	hoxa3a	74.0325	1.76018	2.16802	0.811885	0.416857	0.992392
ENSDARG00000009594	nr1d2b	2431.66	1.2953	1.60064	0.809239	0.418378	0.992519
ENSDARG00000021378	phf21ab	31.0294	-1.65218	2.04015	-0.809833	0.418036	0.992519
ENSDARG00000021811	calm1a	1540.93	1.31479	1.62505	0.809077	0.418471	0.992519
ENSDARG00000031048	gspt1	145.371	1.69909	2.09711	0.810206	0.417822	0.992519
ENSDARG00000037961	rcn3	20.3899	1.70311	2.10389	0.809508	0.418223	0.992519
ENSDARG00000055996	rps8a	5161.09	-1.38334	1.70847	-0.809695	0.418115	0.992519
ENSDARG00000057093	kdm5ba	559.78	1.48569	1.83432	0.809939	0.417975	0.992519
ENSDARG00000092455	si:ch211-246e12.3	184.362	1.47963	1.82867	0.809127	0.418442	0.992519
ENSDARG00000099747	OSBPL10 (2 of 2)	73.0166	-1.6359	2.02275	-0.808753	0.418657	0.992729
ENSDARG00000012458	zgc:77849	1744.72	-1.29302	1.60291	-0.80667	0.419857	0.993085
ENSDARG00000031680	ercc1	82.8342	1.58584	1.96531	0.806915	0.419716	0.993085
ENSDARG00000035066	ubtf	1405.86	-1.44233	1.78705	-0.807103	0.419607	0.993085
ENSDARG00000035706	dock6	196.72	1.63168	2.02317	0.806496	0.419957	0.993085
ENSDARG00000036109	mtx1b	26.1509	1.80766	2.24235	0.806147	0.420158	0.993085
ENSDARG00000043554	mrpl40	27.4897	-1.80611	2.2406	-0.806084	0.420194	0.993085
ENSDARG00000044381	siah2l	70.9261	1.70585	2.11208	0.807666	0.419283	0.993085
ENSDARG00000054010	scaf1	619.944	1.28922	1.5979	0.80682	0.41977	0.993085
ENSDARG00000060522	rfk	24.2943	1.80631	2.2412	0.805957	0.420268	0.993085
ENSDARG00000070122	stk11ip	61.9715	-1.53544	1.9008	-0.807787	0.419213	0.993085
ENSDARG00000073845	zgc:110843	46.4479	-1.55031	1.92157	-0.806791	0.419787	0.993085
ENSDARG00000079823	mrps36	129.191	-1.43518	1.77956	-0.806476	0.419968	0.993085
ENSDARG00000086789	bahd1	529.662	1.47678	1.83066	0.806694	0.419843	0.993085
ENSDARG00000091655	gcsha	63.0116	1.63769	2.03132	0.806219	0.420117	0.993085
ENSDARG00000101120	kif3b	62.607	1.75814	2.18135	0.805987	0.42025	0.993085
ENSDARG00000097491	ugt1b1	137.193	1.7236	2.1396	0.805571	0.420491	0.993382
ENSDARG00000000861	scrib	272.899	1.15133	1.68789	0.682109	0.49517	0.993705
ENSDARG00000000966	ncor2	1447.15	1.13199	1.59896	0.707954	0.478974	0.993705
ENSDARG00000001014	myh9b	297.796	-1.21329	1.99173	-0.609164	0.542416	0.993705
ENSDARG00000001015	znf384l	50.484	-1.0653	1.79524	-0.593406	0.552909	0.993705
ENSDARG00000001129	dicer1	136.737	1.17049	1.94831	0.600771	0.547992	0.993705
ENSDARG00000001634	kirrela	11.7228	-1.2934	2.14338	-0.603441	0.546215	0.993705
ENSDARG00000001969	txlng	74.491	-1.60208	2.13846	-0.749176	0.453751	0.993705
ENSDARG00000002013	grb10a	25.7117	-1.50567	2.15252	-0.699491	0.484245	0.993705
ENSDARG00000002127	stam	102.141	1.51718	2.16543	0.700634	0.483531	0.993705
ENSDARG00000002165	psme1	44.8723	-1.35403	1.85739	-0.728995	0.466005	0.993705
ENSDARG00000002249	tbxas1	67.9958	1.45024	2.01886	0.718346	0.472544	0.993705
ENSDARG00000002267	dcaf13	66.3381	-1.53866	2.03308	-0.756814	0.449161	0.993705
ENSDARG00000002391	tlcd1	47.4082	-1.54099	2.14414	-0.718698	0.472327	0.993705
ENSDARG00000002634	b4galt1	29.8078	-1.3035	2.11584	-0.616067	0.53785	0.993705
ENSDARG00000002768	pvalb2	71.0629	1.4339	2.06092	0.695757	0.486581	0.993705
ENSDARG00000002794	RNF14 (1 of 5)	262.081	1.15281	1.8488	0.623548	0.532924	0.993705
ENSDARG00000002988	tnnt2d	67.6989	1.21306	2.03041	0.597444	0.550211	0.993705
ENSDARG00000003027	scnm1	13.1179	-1.58057	2.25442	-0.7011	0.483241	0.993705
ENSDARG00000003035	hspa9	768.596	-1.28015	1.65131	-0.775234	0.438202	0.993705
ENSDARG00000003132	apip	91.2862	1.38288	2.14786	0.643843	0.519677	0.993705
ENSDARG00000003193	rassf7b	746.075	-1.23586	1.61623	-0.764655	0.444477	0.993705
ENSDARG00000003197	wdr21	48.7545	-1.25148	1.97043	-0.63513	0.525344	0.993705
ENSDARG00000003411	foxa2	286.594	1.12891	1.90874	0.591443	0.554224	0.993705
ENSDARG00000003573	dctn5	190.801	-1.6535	2.18531	-0.756641	0.449265	0.993705
ENSDARG00000003607	nr2f6a	115.389	1.14402	1.8193	0.628823	0.529465	0.993705
ENSDARG00000003693	hars	267.76	1.06158	1.79999	0.589769	0.555346	0.993705
ENSDARG00000003750	pfas	96.207	-1.50736	1.97296	-0.764009	0.444862	0.993705
ENSDARG00000003841	usb1	44.7511	1.31925	1.94442	0.678479	0.497468	0.993705
ENSDARG00000003872	ccdc102a	58.0078	1.20211	1.99424	0.602788	0.546649	0.993705
ENSDARG00000003904	sycp1	231.834	-1.01903	1.66029	-0.613771	0.539367	0.993705
ENSDARG00000003938	rpa1	207.782	1.50918	2.03122	0.742992	0.457487	0.993705
ENSDARG00000003952	pfn2	2220.39	-1.31995	1.64307	-0.803343	0.421776	0.993705
ENSDARG00000004018	CHST13	465.363	-1.3647	1.83288	-0.744567	0.456533	0.993705
ENSDARG00000004037	cog2	247.828	1.38545	1.74893	0.792171	0.428261	0.993705
ENSDARG00000004046	phf6	104.506	1.38747	2.13673	0.649342	0.516117	0.993705
ENSDARG00000004261	tmed9	600.328	1.3185	1.73384	0.760452	0.446985	0.993705
ENSDARG00000004415	tcf7l2	357.298	1.22956	1.61028	0.763573	0.445122	0.993705
ENSDARG00000004525	C2H1orf35	290.425	1.16823	1.66089	0.703373	0.481823	0.993705
ENSDARG00000004636	ccdc9	366.787	1.29453	1.7158	0.754478	0.450562	0.993705
ENSDARG00000004714	tcf12	331.09	-1.59032	1.98165	-0.80252	0.422252	0.993705
ENSDARG00000004757	ybx1	8914.58	-0.967434	1.61863	-0.597685	0.55005	0.993705
ENSDARG00000004785	cops2	191.061	1.14363	1.82452	0.626811	0.530783	0.993705
ENSDARG00000004796	mgrn1b	104.129	-1.20782	2.04918	-0.589418	0.555581	0.993705
ENSDARG00000004830	flot2a	1303.49	1.30259	1.76785	0.73682	0.461232	0.993705
ENSDARG00000005355	larp6	560.996	1.24817	1.80891	0.69001	0.490188	0.993705
ENSDARG00000005482	rapgef2	173.399	-1.23745	2.06683	-0.598721	0.549359	0.993705
ENSDARG00000005500	dgcr6	98.09	1.1793	1.93095	0.610738	0.541373	0.993705
ENSDARG00000005513	naca	3664.67	-1.14672	1.66434	-0.688991	0.490829	0.993705
ENSDARG00000005560	ywhah	754.045	1.13832	1.70497	0.667652	0.504356	0.993705
ENSDARG00000005576	mphosph8	793.729	1.08228	1.65575	0.65365	0.513337	0.993705
ENSDARG00000005593	rxrga	110.958	1.52389	1.97369	0.7721	0.440055	0.993705
ENSDARG00000005612	aph1b	273.489	1.35035	2.00116	0.674784	0.499813	0.993705
ENSDARG00000005651	hrasb	116.154	-1.38571	1.93183	-0.717306	0.473185	0.993705
ENSDARG00000005704	eps8l3b	967.306	0.990202	1.59551	0.62062	0.53485	0.993705
ENSDARG00000005713	ethe1	60.0954	-1.34559	2.16097	-0.622677	0.533497	0.993705
ENSDARG00000005738	rpf1	150.039	-1.28677	1.60986	-0.799307	0.424113	0.993705
ENSDARG00000005861	ralgapa2	594.538	1.16312	1.68422	0.690598	0.489818	0.993705
ENSDARG00000005916	srpk3	31.8449	1.39491	2.25083	0.619734	0.535433	0.993705
ENSDARG00000005989	rgl1	161.353	1.28275	2.12618	0.603312	0.546301	0.993705
ENSDARG00000006019	tktb	1649.55	-1.24613	1.5806	-0.788394	0.430466	0.993705
ENSDARG00000006038	aebp2	451.62	1.38061	1.83231	0.753484	0.451159	0.993705
ENSDARG00000006169	lrrk2	150.03	1.41661	1.78374	0.794178	0.427092	0.993705
ENSDARG00000006235	brms1la	43.2535	-1.37496	1.84498	-0.745244	0.456124	0.993705
ENSDARG00000006257	vldlr	97.3713	1.09094	1.70039	0.641582	0.521144	0.993705
ENSDARG00000006316	rpl23a	2127.35	-1.32306	1.70459	-0.776175	0.437645	0.993705
ENSDARG00000006332	snx14	259.094	1.16525	1.88501	0.618165	0.536466	0.993705
ENSDARG00000006389	smad2	332.154	1.17483	1.7553	0.669302	0.503303	0.993705
ENSDARG00000006420	atrnl1b	368.324	1.34875	1.67841	0.803587	0.421635	0.993705
ENSDARG00000006522	otop2	1365.52	-1.01319	1.70267	-0.59506	0.551803	0.993705
ENSDARG00000006672	znf395	180.971	1.62985	2.07183	0.786675	0.431472	0.993705
ENSDARG00000006812	wdr26b	397.503	1.23005	1.64234	0.748964	0.453879	0.993705
ENSDARG00000006877	enpp4	32.8975	-1.75219	2.23926	-0.782484	0.43393	0.993705
ENSDARG00000006900	impdh2	566.435	-1.22513	1.81719	-0.67419	0.50019	0.993705
ENSDARG00000006915	arl8ba	142.698	1.43145	1.8994	0.753632	0.45107	0.993705
ENSDARG00000006921	lrp5	78.6132	-1.39114	1.87212	-0.74308	0.457433	0.993705
ENSDARG00000006978	zak	21.527	1.37861	2.07672	0.663837	0.506795	0.993705
ENSDARG00000007081	pias4a	275.409	-1.19648	1.92944	-0.620117	0.53518	0.993705
ENSDARG00000007135	cnot3a	143.287	1.04451	1.76675	0.591208	0.554381	0.993705
ENSDARG00000007141	psmc3	453.057	1.18296	1.67847	0.704787	0.480943	0.993705
ENSDARG00000007179	sash1a	74.126	-1.29918	1.79304	-0.724571	0.468715	0.993705
ENSDARG00000007231	ryk	40.6431	-1.41387	2.14118	-0.660323	0.509047	0.993705
ENSDARG00000007241	mycb	1259.84	-1.15335	1.60938	-0.716644	0.473594	0.993705
ENSDARG00000007279	yipf5	39.9693	1.43258	2.1667	0.66118	0.508497	0.993705
ENSDARG00000007323	chmp4bb	776.827	-0.955347	1.59665	-0.598345	0.54961	0.993705
ENSDARG00000007412	slc2a1b	185.564	-1.45952	2.18535	-0.667868	0.504218	0.993705
ENSDARG00000007429	ndor1	38.7072	1.27543	2.15038	0.593118	0.553102	0.993705
ENSDARG00000007485	epc2	465.824	1.20076	1.87844	0.639235	0.52267	0.993705
ENSDARG00000007494	st3gal8	59.541	1.28779	2.10058	0.613064	0.539834	0.993705
ENSDARG00000007601	zmynd8	27.1126	1.5261	2.2572	0.676104	0.498975	0.993705
ENSDARG00000007603	stxbp2	181.863	-1.35341	1.84232	-0.734621	0.46257	0.993705
ENSDARG00000007693	nfkbiab	3155.57	-1.13278	1.61499	-0.701414	0.483044	0.993705
ENSDARG00000007745	uqcrfs1	2343.51	1.30144	1.62109	0.80282	0.422079	0.993705
ENSDARG00000007755	wdr61	68.6537	1.45466	1.9639	0.740697	0.458877	0.993705
ENSDARG00000007823	atf3	7777.47	-0.943889	1.58205	-0.596624	0.550758	0.993705
ENSDARG00000007959	hibadhb	256.894	-1.27823	1.98373	-0.644357	0.519344	0.993705
ENSDARG00000008107	src	47.6768	-1.58282	2.09121	-0.75689	0.449116	0.993705
ENSDARG00000008142	stxbp3	152.322	1.37585	1.971	0.698047	0.485148	0.993705
ENSDARG00000008153	serinc5	77.8752	-1.35146	2.03244	-0.664945	0.506086	0.993705
ENSDARG00000008573	fam20b	229.386	1.54531	2.14147	0.721613	0.470532	0.993705
ENSDARG00000008575	lyst	34.0662	-1.66085	2.11439	-0.785499	0.432161	0.993705
ENSDARG00000008735	atp6ap2	344.391	1.43978	1.91716	0.750999	0.452653	0.993705
ENSDARG00000008818	hsf1	67.3586	-1.30756	1.98047	-0.660228	0.509108	0.993705
ENSDARG00000008859	mylipa	1204.04	1.3578	1.7447	0.778246	0.436424	0.993705
ENSDARG00000008884	hprt1	138.465	-1.35412	1.90591	-0.710484	0.477404	0.993705
ENSDARG00000008890	ctns	24.4297	1.3707	2.13145	0.643083	0.520171	0.993705
ENSDARG00000008904	smarca2	794.157	1.1786	1.6146	0.729964	0.465412	0.993705
ENSDARG00000008947	rtf1	711.789	1.11794	1.71338	0.652475	0.514095	0.993705
ENSDARG00000009001	pdia6	271.816	1.00146	1.66421	0.601759	0.547335	0.993705
ENSDARG00000009212	ppiaa	3202.53	-1.18415	1.66895	-0.709521	0.478001	0.993705
ENSDARG00000009285	rpl15	5270.2	-1.12204	1.66863	-0.672434	0.501307	0.993705
ENSDARG00000009315	clgn	104.404	-1.32793	2.10217	-0.631696	0.527586	0.993705
ENSDARG00000009657	fgfr1op2	79.1444	1.40671	2.0771	0.677248	0.498249	0.993705
ENSDARG00000009745	fbxw2	86.4126	1.18819	1.77813	0.668223	0.503991	0.993705
ENSDARG00000009753	sf3b6	194.048	1.0766	1.66942	0.644893	0.518996	0.993705
ENSDARG00000009864	ddx55	24.5934	-1.53408	2.11736	-0.724526	0.468743	0.993705
ENSDARG00000009899	znf385a	239.261	1.09967	1.70361	0.645495	0.518607	0.993705
ENSDARG00000009939	micu2	644.217	1.26343	1.95821	0.645196	0.5188	0.993705
ENSDARG00000009950	edf1	821.821	1.06033	1.66302	0.637593	0.523739	0.993705
ENSDARG00000009978	icn	11074.2	-1.27866	1.68239	-0.760025	0.44724	0.993705
ENSDARG00000010155	abi1a	575.234	1.15763	1.61352	0.717455	0.473093	0.993705
ENSDARG00000010160	rps15a	1463.84	-1.22632	1.6889	-0.726105	0.467774	0.993705
ENSDARG00000010266	igf2bp3	684.145	-1.12954	1.60817	-0.702379	0.482443	0.993705
ENSDARG00000010267	dpydb	59.5954	1.0801	1.78707	0.604398	0.545579	0.993705
ENSDARG00000010301	b4galt6	632.694	1.06327	1.60939	0.660664	0.508828	0.993705
ENSDARG00000010481	bzw1a	574.188	1.11623	1.67363	0.666947	0.504806	0.993705
ENSDARG00000010487	sae1	29.3928	-1.60224	2.2515	-0.71163	0.476694	0.993705
ENSDARG00000010516	rpl21	1359.12	-1.22926	1.68608	-0.729067	0.46596	0.993705
ENSDARG00000010596	slc7a6os	210.592	1.14055	1.911	0.596832	0.55062	0.993705
ENSDARG00000010823	memo1	35.2305	1.32484	2.00625	0.660356	0.509026	0.993705
ENSDARG00000010956	sh3glb1b	69.8868	-1.38384	1.91077	-0.724231	0.468924	0.993705
ENSDARG00000010978	trmt1	36.6096	-1.51512	2.24375	-0.675262	0.499509	0.993705
ENSDARG00000011065	camk2b1	633.831	1.11628	1.86003	0.60014	0.548413	0.993705
ENSDARG00000011190	fgfr1b	17.0251	-1.5331	2.23595	-0.685656	0.49293	0.993705
ENSDARG00000011272	uqcc2	76.1313	1.47139	1.87382	0.785238	0.432314	0.993705
ENSDARG00000011301	nae1	88.7412	1.50757	1.93443	0.779334	0.435783	0.993705
ENSDARG00000011333	arhgap33	265.641	-1.43772	1.82147	-0.789321	0.429924	0.993705
ENSDARG00000011405	rps9	3205.53	-1.22745	1.72037	-0.713481	0.475548	0.993705
ENSDARG00000011459	gsna	335.533	1.04296	1.69265	0.616167	0.537784	0.993705
ENSDARG00000011573	abcb11a	83.6752	1.22711	1.99673	0.614562	0.538844	0.993705
ENSDARG00000011594	smarcb1b	140.26	1.46161	2.13103	0.685869	0.492795	0.993705
ENSDARG00000011740	u2af2b	691.578	-1.34977	1.75652	-0.768434	0.442229	0.993705
ENSDARG00000011764	asun	109.641	1.24876	1.97444	0.632463	0.527084	0.993705
ENSDARG00000011797	fam46bb	692.507	-1.03512	1.73993	-0.594919	0.551898	0.993705
ENSDARG00000011818	batf	20.7768	1.40306	2.28976	0.612752	0.540041	0.993705
ENSDARG00000011837	C13H9orf72	50.1818	-1.32686	2.01985	-0.656909	0.51124	0.993705
ENSDARG00000011948	insra	262.549	1.40925	1.92193	0.733249	0.463407	0.993705
ENSDARG00000011958	ctnnbl1	63.4248	1.12882	1.84889	0.610539	0.541505	0.993705
ENSDARG00000012021	kdsr	55.2176	1.25994	2.03576	0.618907	0.535978	0.993705
ENSDARG00000012078	meis1b	509.212	-1.18757	1.85864	-0.638947	0.522858	0.993705
ENSDARG00000012219	dpf2	302.428	1.13608	1.67539	0.678096	0.497711	0.993705
ENSDARG00000012222	nup35	19.1056	-1.58786	2.23337	-0.710973	0.477101	0.993705
ENSDARG00000012340	ptpn11b	155.094	1.2259	1.72344	0.711308	0.476894	0.993705
ENSDARG00000012390	kcnk5b	66.3	-1.45645	2.15379	-0.676228	0.498896	0.993705
ENSDARG00000012399	adssl	426.516	-1.31477	1.76486	-0.74497	0.45629	0.993705
ENSDARG00000012553	rap1aa	251.917	1.08165	1.81517	0.595897	0.551244	0.993705
ENSDARG00000012555	ak5	84.6812	1.56903	2.10779	0.744393	0.456639	0.993705
ENSDARG00000012649	SMAD4 (1 of 2)	14.9344	1.64444	2.12165	0.775078	0.438294	0.993705
ENSDARG00000012699	bbx	292.575	1.31846	1.92435	0.685147	0.493251	0.993705
ENSDARG00000012723	rbm14a	817.204	1.04785	1.66324	0.630007	0.52869	0.993705
ENSDARG00000012823	dlgap4b	33.6439	1.6566	2.15224	0.769711	0.441472	0.993705
ENSDARG00000012848	arih2	495.921	1.09699	1.59579	0.687425	0.491815	0.993705
ENSDARG00000012915	ech1	99.9527	1.26575	2.11871	0.597416	0.55023	0.993705
ENSDARG00000012942	itgb5	110.132	-1.47757	2.0513	-0.720311	0.471334	0.993705
ENSDARG00000013004	tdg.1	23.4368	-1.37662	1.9807	-0.695017	0.487045	0.993705
ENSDARG00000013006	pibf1	53.9691	-1.49838	2.0838	-0.719065	0.472101	0.993705
ENSDARG00000013082	uap1l1	94.0374	-1.35484	1.80879	-0.749028	0.45384	0.993705
ENSDARG00000013161	zgc:55558	107.462	1.28817	1.68597	0.764056	0.444834	0.993705
ENSDARG00000013250	tars	182.137	-1.08121	1.72987	-0.625025	0.531954	0.993705
ENSDARG00000013346	fam208ab	373.333	-1.35055	1.80568	-0.747946	0.454493	0.993705
ENSDARG00000013492	zbtb34	74.3979	1.05306	1.74633	0.60301	0.546502	0.993705
ENSDARG00000013522	pck1	10465.5	-1.14179	1.60493	-0.711424	0.476822	0.993705
ENSDARG00000013615	pbx3b	183.363	-1.57121	2.08581	-0.753286	0.451278	0.993705
ENSDARG00000013628	cd164	1947.96	1.31522	1.72215	0.76371	0.44504	0.993705
ENSDARG00000013704	cers2a	265.872	1.0255	1.68875	0.607255	0.543682	0.993705
ENSDARG00000013721	g6pca.2	587.641	-1.10398	1.72005	-0.641831	0.520983	0.993705
ENSDARG00000013763	RRBP1 (1 of 2)	422.827	-1.04154	1.63352	-0.637601	0.523734	0.993705
ENSDARG00000013822	anapc16	203.003	1.06582	1.66818	0.638912	0.52288	0.993705
ENSDARG00000013871	slc5a1	1988.72	-0.982218	1.624	-0.604815	0.545302	0.993705
ENSDARG00000013881	pi4k2b	252.102	-1.10662	1.68992	-0.654834	0.512574	0.993705
ENSDARG00000013965	cul2	54.1884	-1.54475	2.25783	-0.684173	0.493866	0.993705
ENSDARG00000013968	psap	2184.5	-1.28858	1.62186	-0.794511	0.426898	0.993705
ENSDARG00000014004	eif2b4	223.513	1.09538	1.85532	0.5904	0.554922	0.993705
ENSDARG00000014015	zgc:77086	88.8662	-1.57893	2.1512	-0.733974	0.462964	0.993705
ENSDARG00000014091	osr1	234.95	1.36006	2.26126	0.601461	0.547533	0.993705
ENSDARG00000014230	dlst	616.454	1.1303	1.73857	0.650131	0.515608	0.993705
ENSDARG00000014386	galnt6	82.3112	-1.14908	1.9434	-0.591271	0.554339	0.993705
ENSDARG00000014428	ppp2r5d	171.278	1.5048	1.9201	0.783707	0.433212	0.993705
ENSDARG00000014690	rps4x	6087.27	-1.09732	1.66113	-0.660589	0.508876	0.993705
ENSDARG00000014727	acox1	872.074	0.95585	1.61829	0.590654	0.554752	0.993705
ENSDARG00000014794	uqcrc2a	275.429	-1.2042	1.67199	-0.720218	0.471391	0.993705
ENSDARG00000014915	ndufab1b	156.222	-1.0833	1.69127	-0.640526	0.521831	0.993705
ENSDARG00000014962	ppp3cca	284.696	-1.26561	1.64523	-0.769261	0.441738	0.993705
ENSDARG00000014969	ankhb	86.8337	-1.3517	2.03632	-0.663794	0.506822	0.993705
ENSDARG00000014994	tbp	38.0635	-1.66924	2.24271	-0.744297	0.456697	0.993705
ENSDARG00000015123	zgc:101000	182.213	-1.0726	1.6266	-0.659412	0.509632	0.993705
ENSDARG00000015126	gorasp2	328.172	1.27821	1.8166	0.70363	0.481663	0.993705
ENSDARG00000015128	rpl27	948.828	-1.03413	1.68262	-0.614596	0.538822	0.993705
ENSDARG00000015158	slc50a1	38.7136	-1.77487	2.23974	-0.792443	0.428102	0.993705
ENSDARG00000015201	pcmt	87.4675	-1.2958	1.75961	-0.736411	0.461481	0.993705
ENSDARG00000015221	nsrp1	22.065	-1.43466	2.08077	-0.689485	0.490518	0.993705
ENSDARG00000015254	fzr1a	193.526	1.46947	1.95721	0.7508	0.452773	0.993705
ENSDARG00000015374	st3gal3a	70.0408	-1.39494	2.16506	-0.644299	0.519382	0.993705
ENSDARG00000015495	klf3	781.883	-1.24547	1.61211	-0.772571	0.439776	0.993705
ENSDARG00000015610	tubg1	148.582	-1.39234	1.88914	-0.737023	0.461109	0.993705
ENSDARG00000015628	psmd10	28.4778	-1.57286	2.13305	-0.737375	0.460894	0.993705
ENSDARG00000015653	tnip1	757.933	-1.01621	1.68899	-0.60167	0.547394	0.993705
ENSDARG00000015749	hps3	166.226	1.28142	2.12805	0.602159	0.547068	0.993705
ENSDARG00000015862	rpl5b	4764.34	-1.27365	1.7384	-0.732659	0.463766	0.993705
ENSDARG00000015887	b2ml	1400.2	-0.972654	1.59058	-0.611509	0.540863	0.993705
ENSDARG00000015902	stat6	80.1832	1.30948	2.0121	0.650802	0.515174	0.993705
ENSDARG00000016153	dag1	632.888	-1.16941	1.75372	-0.666812	0.504892	0.993705
ENSDARG00000016156	fam53b	628.036	-1.16912	1.70463	-0.685848	0.492809	0.993705
ENSDARG00000016181	trim33	258.834	-1.24314	1.78943	-0.694712	0.487236	0.993705
ENSDARG00000016200	trib3	3685	-1.02563	1.59434	-0.643293	0.520034	0.993705
ENSDARG00000016255	chmp4ba	2265.25	1.04043	1.64121	0.63394	0.52612	0.993705
ENSDARG00000016302	upf1	918.398	1.02667	1.60704	0.638858	0.522916	0.993705
ENSDARG00000016304	tfdp1b	46.2198	-1.24496	1.98287	-0.627858	0.530097	0.993705
ENSDARG00000016336	tmco6	20.2649	-1.43141	2.23665	-0.639982	0.522184	0.993705
ENSDARG00000016360	kpna1	244.542	-1.18334	1.84758	-0.640481	0.52186	0.993705
ENSDARG00000016532	suco	370.405	-1.20252	1.7057	-0.705004	0.480808	0.993705
ENSDARG00000016721	sdha	846.505	1.15578	1.65017	0.700403	0.483676	0.993705
ENSDARG00000016743	angel2	103.244	1.3427	1.92634	0.69702	0.48579	0.993705
ENSDARG00000016763	znf292a	253.344	1.31147	1.84689	0.710098	0.477644	0.993705
ENSDARG00000016773	cishb	34.2365	-1.62847	2.13442	-0.76296	0.445487	0.993705
ENSDARG00000016794	mtmr6	293.075	1.28807	1.75113	0.735567	0.461994	0.993705
ENSDARG00000016809	prkacab	464.968	1.32057	1.64178	0.804351	0.421194	0.993705
ENSDARG00000016811	ints3	44.8728	1.44434	2.04916	0.704846	0.480906	0.993705
ENSDARG00000016871	smarce1	302.921	-1.15862	1.81018	-0.640056	0.522136	0.993705
ENSDARG00000016889	eif3g	738.464	-1.14947	1.62797	-0.706077	0.480141	0.993705
ENSDARG00000016968	tmem214	194.955	-1.10746	1.7926	-0.617797	0.536709	0.993705
ENSDARG00000016977	snx27b	62.832	1.20067	1.89702	0.632924	0.526783	0.993705
ENSDARG00000017014	ywhae2	218.677	1.38131	1.75346	0.787765	0.430834	0.993705
ENSDARG00000017067	chordc1b	109.336	1.46718	1.91979	0.764242	0.444723	0.993705
ENSDARG00000017235	eif5a	5601.09	-1.25802	1.62215	-0.775526	0.438029	0.993705
ENSDARG00000017337	C11H6orf120	226.651	-1.68088	2.09562	-0.80209	0.422501	0.993705
ENSDARG00000017522	ctdp1	273.45	1.55074	2.02724	0.764949	0.444302	0.993705
ENSDARG00000017658	gmppb	768.34	1.16247	1.95484	0.59466	0.552071	0.993705
ENSDARG00000017673	nova2	74.3972	-1.16109	1.7675	-0.656913	0.511237	0.993705
ENSDARG00000017703	paqr3a	93.1445	-1.60491	2.07165	-0.774702	0.438516	0.993705
ENSDARG00000017803	gsk3b	295.106	1.09766	1.73212	0.633713	0.526268	0.993705
ENSDARG00000017960	sfxn2	140.69	1.42838	2.0482	0.697385	0.485562	0.993705
ENSDARG00000017985	C1H4orf33	449.065	-1.31668	1.65297	-0.796553	0.425711	0.993705
ENSDARG00000018049	sf3b2	589.171	1.26805	1.8532	0.684248	0.493819	0.993705
ENSDARG00000018107	rab3da	116.981	-1.34177	2.06122	-0.650959	0.515073	0.993705
ENSDARG00000018124	psmd3	716.782	1.08085	1.72011	0.628363	0.529766	0.993705
ENSDARG00000018272	wdr33	143.101	-1.22376	1.859	-0.658289	0.510353	0.993705
ENSDARG00000018334	rpl35	2019.35	-1.28037	1.69937	-0.753441	0.451185	0.993705
ENSDARG00000018342	ggt1b	46.3833	-1.40444	2.1463	-0.654355	0.512883	0.993705
ENSDARG00000018399	rps6kb1a	197.048	-1.28033	1.74698	-0.732885	0.463629	0.993705
ENSDARG00000018404	krt18	17402.6	-1.1336	1.58742	-0.714112	0.475158	0.993705
ENSDARG00000018574	sf3b4	117.814	-1.51729	2.09342	-0.724792	0.46858	0.993705
ENSDARG00000018618	cpsf6	588.004	1.18383	1.6376	0.722903	0.469739	0.993705
ENSDARG00000018698	carm1	183.046	1.10445	1.79976	0.613664	0.539438	0.993705
ENSDARG00000018871	henmt1	18.4128	-1.68947	2.23727	-0.755151	0.450158	0.993705
ENSDARG00000018953	gclm	504.717	1.26703	1.75039	0.723852	0.469156	0.993705
ENSDARG00000018976	sptlc2a	82.2578	-1.47079	1.87818	-0.783091	0.433573	0.993705
ENSDARG00000019060	snx12	630.467	-1.20768	1.81783	-0.664351	0.506466	0.993705
ENSDARG00000019062	arpc5b	153.33	1.3021	1.90479	0.683595	0.494231	0.993705
ENSDARG00000019081	DHDH (1 of 2)	87.0737	-1.6564	2.09787	-0.78956	0.429785	0.993705
ENSDARG00000019137	tram1	168.764	-1.19369	1.80866	-0.659985	0.509264	0.993705
ENSDARG00000019191	42990	382.816	-1.24457	1.78365	-0.697769	0.485322	0.993705
ENSDARG00000019230	rpl7a	5457.85	-1.03131	1.67753	-0.614778	0.538701	0.993705
ENSDARG00000019239	cul1a	480.97	-1.23133	1.7393	-0.707947	0.478978	0.993705
ENSDARG00000019302	mid1ip1b	2896.15	0.992776	1.63453	0.607377	0.543601	0.993705
ENSDARG00000019316	fer1l6	109.35	-1.33937	2.07361	-0.645909	0.518339	0.993705
ENSDARG00000019326	prpsap2	127.565	-1.19608	1.78808	-0.668917	0.503549	0.993705
ENSDARG00000019362	ptbp1a	387.242	-1.18266	1.84968	-0.639385	0.522572	0.993705
ENSDARG00000019367	tgfb3	227.51	1.08627	1.79345	0.605689	0.544721	0.993705
ENSDARG00000019383	cdc42bpb	329.492	1.38057	1.82352	0.757088	0.448997	0.993705
ENSDARG00000019525	tbcelb	50.6492	-1.67837	2.08609	-0.80455	0.421079	0.993705
ENSDARG00000019572	taf7	204.403	-1.19501	1.67846	-0.711965	0.476486	0.993705
ENSDARG00000019753	kcnn3	184.966	1.29668	2.02819	0.639325	0.522612	0.993705
ENSDARG00000019845	pdlim1	1812.09	-1.27145	1.60354	-0.792902	0.427835	0.993705
ENSDARG00000020007	col1a2	531.325	-1.2334	2.07437	-0.594591	0.552117	0.993705
ENSDARG00000020009	bmp2k	486.07	-1.2303	1.71707	-0.71651	0.473676	0.993705
ENSDARG00000020057	bmpr2b	122.658	1.52651	2.17338	0.702367	0.482451	0.993705
ENSDARG00000020131	fnbp1l	181.831	-1.27947	1.99051	-0.642782	0.520365	0.993705
ENSDARG00000020133	jdp2b	5685.62	-1.00551	1.61698	-0.621844	0.534044	0.993705
ENSDARG00000020187	GCA	598.079	0.992302	1.6285	0.609335	0.542302	0.993705
ENSDARG00000020218	amfr	430.167	-1.17065	1.80925	-0.647036	0.517608	0.993705
ENSDARG00000020242	fermt2	181.257	1.14346	1.92156	0.595067	0.551798	0.993705
ENSDARG00000020623	baxa	202.018	1.16192	1.68673	0.688862	0.49091	0.993705
ENSDARG00000020702	odf2b	124.302	1.52935	2.16243	0.707235	0.47942	0.993705
ENSDARG00000020761	arrdc2	251.63	1.39544	1.90026	0.734342	0.462741	0.993705
ENSDARG00000020913	ddx56	48.9028	-1.44376	1.92126	-0.751465	0.452373	0.993705
ENSDARG00000020960	hgs	374.195	-1.12786	1.79061	-0.629871	0.528779	0.993705
ENSDARG00000020994	wu:fb63a08	1330.16	-1.21086	1.61513	-0.749699	0.453436	0.993705
ENSDARG00000021107	sf3a2	392.604	1.09912	1.62698	0.675559	0.499321	0.993705
ENSDARG00000021225	prkci	189.54	-1.33595	1.89521	-0.704907	0.480868	0.993705
ENSDARG00000021309	rhoae	421.102	1.06275	1.72333	0.616682	0.537445	0.993705
ENSDARG00000021389	jag2b	153.472	-1.53116	2.01329	-0.760525	0.446941	0.993705
ENSDARG00000021483	cdc14b	360.057	-1.25452	1.82566	-0.687159	0.491982	0.993705
ENSDARG00000021494	hnf4a	160.2	1.46965	1.98517	0.740315	0.459109	0.993705
ENSDARG00000021539	ephb2b	431.104	-1.52675	2.08937	-0.730723	0.464948	0.993705
ENSDARG00000021555	park2	54.4556	1.50629	2.1431	0.702859	0.482144	0.993705
ENSDARG00000021556	ubl3b	179.274	1.25715	1.9503	0.644594	0.51919	0.993705
ENSDARG00000021838	rps23	961.672	-1.11939	1.68979	-0.662443	0.507687	0.993705
ENSDARG00000021859	erap1b	82.725	1.22953	1.95683	0.628329	0.529788	0.993705
ENSDARG00000021864	rplp1	6659.07	-1.15021	1.67294	-0.687535	0.491746	0.993705
ENSDARG00000021896	asap3	135.094	1.30601	1.71908	0.759713	0.447426	0.993705
ENSDARG00000021984	ndufa2	83.8951	-1.21146	1.79674	-0.674253	0.50015	0.993705
ENSDARG00000021991	erlin1	369.793	-1.1669	1.81644	-0.642407	0.520609	0.993705
ENSDARG00000022309	dspa	1744.93	1.27774	1.66446	0.767663	0.442687	0.993705
ENSDARG00000022970	tm9sf1	39.7797	-1.61202	2.13783	-0.754045	0.450822	0.993705
ENSDARG00000022995	clic4	352.924	1.21172	1.71296	0.707381	0.47933	0.993705
ENSDARG00000023026	pkp2	499.253	1.05397	1.60996	0.654657	0.512689	0.993705
ENSDARG00000023040	zbtb1	46.209	-1.35277	2.13528	-0.63353	0.526387	0.993705
ENSDARG00000023217	crema	493.293	-0.986807	1.63597	-0.603193	0.54638	0.993705
ENSDARG00000023578	lpp	296.134	-1.22378	1.91816	-0.637997	0.523476	0.993705
ENSDARG00000023591	nrbf2b	186.024	1.20239	1.87292	0.641986	0.520883	0.993705
ENSDARG00000024219	zgc:55582	121.751	1.21006	1.64954	0.733573	0.463209	0.993705
ENSDARG00000024277	pigm	28.9553	1.42639	1.96796	0.724807	0.46857	0.993705
ENSDARG00000024564	sccpdhb	35.4625	-1.7095	2.24658	-0.760937	0.446695	0.993705
ENSDARG00000024654	pgm3	163.65	1.68009	2.09474	0.802053	0.422522	0.993705
ENSDARG00000024746	hsp90aa1.2	3919.27	1.01532	1.63359	0.621526	0.534253	0.993705
ENSDARG00000024844	max	788.904	-1.10933	1.77302	-0.62567	0.531531	0.993705
ENSDARG00000024874	dock4b	96.4454	1.55136	1.93285	0.802628	0.42219	0.993705
ENSDARG00000024966	MARK4 (2 of 2)	388.4	1.46929	2.03486	0.722059	0.470258	0.993705
ENSDARG00000025073	rpl18a	5843.3	-1.0075	1.67806	-0.600395	0.548243	0.993705
ENSDARG00000025074	slc25a10	28.3098	-1.46136	1.99875	-0.731138	0.464695	0.993705
ENSDARG00000025091	ezrb	2221.6	1.00211	1.60628	0.623872	0.532711	0.993705
ENSDARG00000025335	nek10	23.9757	-1.59306	2.27582	-0.699995	0.48393	0.993705
ENSDARG00000025340	tusc2b	413.58	-1.18392	1.67233	-0.707949	0.478977	0.993705
ENSDARG00000025350	prdx2	1269.79	-1.1923	1.6325	-0.730351	0.465176	0.993705
ENSDARG00000025383	arl2bp	15.5239	1.4444	2.08789	0.691801	0.489063	0.993705
ENSDARG00000025391	pfdn2	192.893	1.42843	1.89581	0.753469	0.451168	0.993705
ENSDARG00000025404	ube2g2	289.742	1.37651	1.74043	0.7909	0.429002	0.993705
ENSDARG00000025581	rpl10	2935.58	-1.10878	1.69067	-0.655825	0.511937	0.993705
ENSDARG00000025754	ube2f	40.6282	-1.22524	1.91232	-0.640711	0.52171	0.993705
ENSDARG00000025766	DTX3	315.076	1.54653	2.06366	0.749409	0.453611	0.993705
ENSDARG00000026090	adprm	41.1637	-1.33435	2.14685	-0.621539	0.534245	0.993705
ENSDARG00000026281	lyrm1	34.4083	-1.61915	2.10196	-0.770303	0.44112	0.993705
ENSDARG00000026294	erbb2	227.835	1.42411	2.14676	0.663379	0.507088	0.993705
ENSDARG00000026655	tspo	472.112	-1.09027	1.75573	-0.620982	0.534612	0.993705
ENSDARG00000026801	stau2	2184.41	1.25385	1.68116	0.745828	0.455771	0.993705
ENSDARG00000026811	extl3	123.232	1.50067	1.90111	0.789366	0.429898	0.993705
ENSDARG00000026829	cotl1	2796.31	-1.00477	1.61367	-0.622661	0.533507	0.993705
ENSDARG00000026902	cryzl1	27.889	-1.27898	1.98208	-0.645275	0.518749	0.993705
ENSDARG00000026908	tmed2	1309.03	0.991337	1.58672	0.624772	0.53212	0.993705
ENSDARG00000026985	lims1	194.276	1.08233	1.81228	0.597218	0.550362	0.993705
ENSDARG00000026990	klhl6	26.9856	-1.74145	2.25103	-0.773622	0.439154	0.993705
ENSDARG00000027009	zgc:85777	202.024	1.48104	1.91286	0.774255	0.43878	0.993705
ENSDARG00000027082	hmbox1a	80.2862	1.65469	2.27589	0.727052	0.467194	0.993705
ENSDARG00000027109	zfr	1059.75	1.14766	1.59711	0.718585	0.472397	0.993705
ENSDARG00000027172	phactr2	99.116	-1.3612	1.79491	-0.758368	0.448231	0.993705
ENSDARG00000027182	rnf25	505.757	1.16008	1.67173	0.69394	0.48772	0.993705
ENSDARG00000027187	kat8	129.412	-1.12546	1.75789	-0.640234	0.522021	0.993705
ENSDARG00000027200	gabarapl2	410.123	1.01599	1.66458	0.610356	0.541626	0.993705
ENSDARG00000027609	HPN	211.143	1.58403	2.13823	0.740815	0.458806	0.993705
ENSDARG00000027750	dpp7	216.267	-1.05152	1.61298	-0.651913	0.514457	0.993705
ENSDARG00000027797	adcy6b	254.971	1.43333	2.0403	0.702506	0.482363	0.993705
ENSDARG00000027813	nus1	30.1159	1.66352	2.244	0.741321	0.458499	0.993705
ENSDARG00000027822	tmtops2b	93.8908	-1.43834	2.03307	-0.707474	0.479272	0.993705
ENSDARG00000027916	fntb	180.634	-1.26915	1.84121	-0.689303	0.490633	0.993705
ENSDARG00000027978	yy1b	178.422	1.28988	1.61856	0.796932	0.425491	0.993705
ENSDARG00000027986	slc35d1b	32.0357	-1.38528	2.24885	-0.615997	0.537897	0.993705
ENSDARG00000028017	tp53inp1	216.991	-1.40078	1.85528	-0.755024	0.450235	0.993705
ENSDARG00000028071	bmp1a	18.7981	1.1701	1.9163	0.610604	0.541462	0.993705
ENSDARG00000028159	tead1a	105.781	1.44943	2.00934	0.721347	0.470696	0.993705
ENSDARG00000028327	gmfb	107.735	-1.59028	2.01761	-0.788196	0.430582	0.993705
ENSDARG00000028336	dhdhl	591.367	-0.993028	1.64078	-0.605218	0.545034	0.993705
ENSDARG00000028401	rhogc	198.435	-1.21163	1.82314	-0.664583	0.506318	0.993705
ENSDARG00000028431	adnp2b	904.067	-1.43742	1.89877	-0.757029	0.449032	0.993705
ENSDARG00000028448	edem2	50.2311	-1.5792	2.1079	-0.749181	0.453748	0.993705
ENSDARG00000028478	si:ch211-173n18.3	33.2806	-1.29072	1.86443	-0.692285	0.488758	0.993705
ENSDARG00000028542	si:ch211-114c12.2	1701.67	0.98037	1.59301	0.615419	0.538278	0.993705
ENSDARG00000028676	nuak1b	371.507	-1.09613	1.82677	-0.600036	0.548482	0.993705
ENSDARG00000028889	ndufb10	336.706	1.26706	1.69115	0.74923	0.453719	0.993705
ENSDARG00000029036	rab32a	263.111	1.10869	1.78677	0.620498	0.53493	0.993705
ENSDARG00000029100	chchd1	23.0227	-1.48996	2.2413	-0.664774	0.506195	0.993705
ENSDARG00000029292	C2H1orf21 (1 of 2)	105.046	1.63433	2.13845	0.764262	0.444711	0.993705
ENSDARG00000029472	mllt4a	405.532	1.0514	1.69205	0.621374	0.534353	0.993705
ENSDARG00000029474	camk1b	188.229	-1.18626	1.88078	-0.630727	0.528219	0.993705
ENSDARG00000029480	specc1	247.549	1.25873	1.9255	0.653714	0.513296	0.993705
ENSDARG00000029500	rpl34	2618.3	-1.09845	1.66691	-0.658974	0.509913	0.993705
ENSDARG00000029533	rpl18	3287.72	-1.12348	1.66735	-0.673809	0.500433	0.993705
ENSDARG00000029832	slc26a1	120.643	-1.33032	2.15294	-0.617909	0.536635	0.993705
ENSDARG00000029930	SPDEF	24.3455	-1.60695	2.23502	-0.718986	0.472149	0.993705
ENSDARG00000029952	ampd2b	272.441	-1.28171	2.0915	-0.612819	0.539996	0.993705
ENSDARG00000030114	vps4a	96.8506	1.27101	2.13688	0.594796	0.55198	0.993705
ENSDARG00000030116	susd6	401.258	-1.00362	1.6707	-0.600721	0.548026	0.993705
ENSDARG00000030166	hyi	99.5703	1.14567	1.74349	0.657117	0.511106	0.993705
ENSDARG00000030269	grtp1b	18.4838	-1.39339	2.23668	-0.622973	0.533302	0.993705
ENSDARG00000030278	idh3a	319.111	1.26513	1.69951	0.744408	0.45663	0.993705
ENSDARG00000030340	guk1a	80.03	-1.40057	2.1702	-0.645367	0.518689	0.993705
ENSDARG00000030448	sppl2	119.898	1.48263	2.11559	0.700813	0.48342	0.993705
ENSDARG00000030530	slc22a2	152.039	-1.40718	2.01241	-0.69925	0.484396	0.993705
ENSDARG00000030598	nampta	213.817	1.34799	2.0241	0.66597	0.50543	0.993705
ENSDARG00000030687	phka2	79.4361	-1.64479	2.12536	-0.773887	0.438998	0.993705
ENSDARG00000030716	ing4	125.617	-1.38692	2.09313	-0.662605	0.507583	0.993705
ENSDARG00000030765	hadh	474.041	-1.29984	1.75896	-0.738982	0.459918	0.993705
ENSDARG00000030830	cmtr1	219.868	1.32709	1.81735	0.730234	0.465247	0.993705
ENSDARG00000030905	cited2	27.4716	-1.48897	2.25286	-0.660924	0.508661	0.993705
ENSDARG00000031020	pip4k2ca	479.138	1.23014	1.79172	0.686573	0.492352	0.993705
ENSDARG00000031044	lipg	169.272	-1.38231	1.89341	-0.730066	0.46535	0.993705
ENSDARG00000031100	ivns1abpa	1018.04	1.05595	1.6574	0.637109	0.524054	0.993705
ENSDARG00000031293	dnajc9	40.0454	1.44217	2.08485	0.691738	0.489102	0.993705
ENSDARG00000031560	srpk1b	86.8146	-1.33651	1.98451	-0.673469	0.500649	0.993705
ENSDARG00000031683	fosab	18837.7	-1.22338	1.59117	-0.768857	0.441978	0.993705
ENSDARG00000031720	clstn1	702.918	1.2107	1.73167	0.699155	0.484455	0.993705
ENSDARG00000031756	mef2aa	298	-1.2036	1.63385	-0.736663	0.461327	0.993705
ENSDARG00000031775	ube2s	25.2403	1.68638	2.26296	0.745209	0.456145	0.993705
ENSDARG00000031911	tns3.2	75.8989	-1.315	1.77211	-0.742052	0.458056	0.993705
ENSDARG00000031929	stard14	1714.5	1.12799	1.61189	0.699795	0.484056	0.993705
ENSDARG00000031954	rbck1	52.5383	-1.42935	1.83117	-0.780565	0.435058	0.993705
ENSDARG00000032049	enah	30.8636	-1.33965	1.93164	-0.693532	0.487976	0.993705
ENSDARG00000032155	ppm1aa	513.433	1.02496	1.73719	0.590006	0.555186	0.993705
ENSDARG00000032296	pomp	137.762	1.2967	1.94463	0.666814	0.504891	0.993705
ENSDARG00000032327	usp36	513.028	-1.15037	1.65252	-0.696129	0.486348	0.993705
ENSDARG00000032458	mark2b	325.742	1.22658	1.84267	0.665657	0.50563	0.993705
ENSDARG00000032482	si:dkey-40c11.2	256.898	1.3176	1.90867	0.690326	0.489989	0.993705
ENSDARG00000032575	ywhaz	841.572	1.08354	1.62049	0.668649	0.503719	0.993705
ENSDARG00000032650	FUK	28.1331	1.24663	2.01595	0.618385	0.536321	0.993705
ENSDARG00000032725	rps27a	2848.68	-1.23961	1.71236	-0.723914	0.469118	0.993705
ENSDARG00000032876	trit1	570.369	1.24689	1.86701	0.667854	0.504227	0.993705
ENSDARG00000032919	chchd3a	635.845	1.3185	1.7006	0.775314	0.438154	0.993705
ENSDARG00000032990	plxnb3	67.245	-1.15286	1.85634	-0.62104	0.534573	0.993705
ENSDARG00000033140	desi1a	132.65	-1.49139	2.16508	-0.688837	0.490926	0.993705
ENSDARG00000033182	arl4ab	510.129	-1.30792	1.80908	-0.722975	0.469695	0.993705
ENSDARG00000033437	rps6ka1	230.722	-1.35045	2.0689	-0.652737	0.513926	0.993705
ENSDARG00000033551	fbxw4	105.153	-1.28158	1.88632	-0.679408	0.49688	0.993705
ENSDARG00000033604	lrpap1	78.7306	1.4306	2.05955	0.694619	0.487294	0.993705
ENSDARG00000033609	map1lc3a	419.222	1.11237	1.64	0.678278	0.497595	0.993705
ENSDARG00000033852	mad1l1	51.1792	-1.59	2.09259	-0.759822	0.447361	0.993705
ENSDARG00000033855	rqcd1	255.954	1.29711	1.88805	0.687007	0.492078	0.993705
ENSDARG00000033928	ndfip2	333.31	-1.14344	1.79069	-0.638543	0.52312	0.993705
ENSDARG00000033965	nupl1	239.495	1.36811	2.04244	0.669839	0.502961	0.993705
ENSDARG00000033978	nxn	30.1064	-1.34281	2.1558	-0.622879	0.533364	0.993705
ENSDARG00000034048	zgc:92275	469.121	1.31988	1.6778	0.786672	0.431474	0.993705
ENSDARG00000034409	pik3r3b	213.561	1.3183	1.85876	0.709237	0.478178	0.993705
ENSDARG00000034534	atp6v1aa	709.577	1.45621	1.81769	0.801133	0.423054	0.993705
ENSDARG00000034717	def6c	11.3964	-1.4492	2.25214	-0.643477	0.519915	0.993705
ENSDARG00000034883	acbd5a	47.7514	1.34079	2.2743	0.589539	0.555499	0.993705
ENSDARG00000034885	bet1	37.5332	1.48874	2.13087	0.698653	0.484769	0.993705
ENSDARG00000034897	rps10	1847.44	-1.0202	1.6927	-0.602707	0.546704	0.993705
ENSDARG00000034943	AL929434.1	137.339	-1.52685	1.92284	-0.794057	0.427162	0.993705
ENSDARG00000035133	pho	922.802	-1.35138	1.72122	-0.78513	0.432377	0.993705
ENSDARG00000035152	ap2b1	293.339	1.22708	1.67665	0.731861	0.464254	0.993705
ENSDARG00000035282	emc6	261.004	1.18754	1.61148	0.736922	0.46117	0.993705
ENSDARG00000035400	btf3	3372.53	-1.11537	1.66064	-0.671653	0.501805	0.993705
ENSDARG00000035556	rps6ka3a	444.497	1.15505	1.68569	0.685208	0.493213	0.993705
ENSDARG00000035559	tp53	797.174	1.23287	1.64858	0.747839	0.454557	0.993705
ENSDARG00000035563	znf703	433.313	1.13281	1.86675	0.606835	0.543961	0.993705
ENSDARG00000035578	hs3st1l2	115.951	1.56736	2.03358	0.77074	0.440861	0.993705
ENSDARG00000035603	dao.2	30.7957	1.49355	2.08337	0.716892	0.473441	0.993705
ENSDARG00000035692	rps3a	5852.63	-1.21575	1.67395	-0.726277	0.467669	0.993705
ENSDARG00000035695	scxa	31.8512	1.3262	1.97303	0.672164	0.50148	0.993705
ENSDARG00000035924	dync1li2	361.298	0.953571	1.58628	0.601138	0.547748	0.993705
ENSDARG00000035952	cdr2a	44.1818	-1.33564	1.88981	-0.706762	0.479715	0.993705
ENSDARG00000035978	ube3c	102.232	-1.51351	2.03383	-0.744169	0.456774	0.993705
ENSDARG00000035985	FAM210A (1 of 2)	72.6299	-1.31134	1.98063	-0.662086	0.507916	0.993705
ENSDARG00000036040	atg13	310.987	-1.06104	1.80064	-0.589257	0.555689	0.993705
ENSDARG00000036057	tradd	68.0111	1.51444	1.99666	0.758488	0.448159	0.993705
ENSDARG00000036059	tmppe	39.8684	1.53046	2.17797	0.702701	0.482242	0.993705
ENSDARG00000036069	ddx39b	71.9889	-1.54035	1.99976	-0.770266	0.441142	0.993705
ENSDARG00000036071	gtf2h4	216.823	1.17237	1.82052	0.643971	0.519594	0.993705
ENSDARG00000036082	tph1b	256.346	1.19954	1.8617	0.644328	0.519363	0.993705
ENSDARG00000036086	itga11a	38.0772	1.62366	2.12682	0.763423	0.445211	0.993705
ENSDARG00000036180	ccnb2	49.8153	1.49021	2.12166	0.70238	0.482442	0.993705
ENSDARG00000036232	trpm7	26.3628	-1.51733	2.10837	-0.719669	0.471729	0.993705
ENSDARG00000036239	gatm	319.298	-1.23455	1.85945	-0.663936	0.506731	0.993705
ENSDARG00000036298	rps13	789.787	-1.18505	1.6955	-0.698938	0.484591	0.993705
ENSDARG00000036299	nucb2a	214.698	1.13263	1.72149	0.657934	0.51058	0.993705
ENSDARG00000036316	rpl39	1232.97	-1.1503	1.68204	-0.683868	0.494059	0.993705
ENSDARG00000036337	cers3b	157.015	1.43541	1.94164	0.739279	0.459737	0.993705
ENSDARG00000036414	CU019646.1	540.554	1.10471	1.61048	0.685952	0.492744	0.993705
ENSDARG00000036456	anxa4	10498.1	1.11338	1.60618	0.693187	0.488192	0.993705
ENSDARG00000036463	cldn15a	166.218	-1.42275	1.77863	-0.799914	0.423761	0.993705
ENSDARG00000036481	tcn2	113.136	-1.50781	2.15881	-0.698444	0.484899	0.993705
ENSDARG00000036482	hexim1	1809.55	1.19293	1.73222	0.688674	0.491028	0.993705
ENSDARG00000036510	ccnt2b	592.118	-1.2463	1.77131	-0.703602	0.481681	0.993705
ENSDARG00000036548	s1pr2	40.4273	-1.7203	2.24208	-0.767279	0.442916	0.993705
ENSDARG00000036625	polr2f	158.13	1.26526	1.62616	0.77807	0.436528	0.993705
ENSDARG00000036629	rps14	2287.98	-1.33283	1.69858	-0.784673	0.432645	0.993705
ENSDARG00000036755	prmt9	13.7321	-1.44557	2.25355	-0.641463	0.521222	0.993705
ENSDARG00000036820	mgll	22.7368	-1.33796	2.01798	-0.66302	0.507318	0.993705
ENSDARG00000036848	slc43a2a	361.004	0.971241	1.60745	0.604213	0.545702	0.993705
ENSDARG00000036893	f13a1b	16.7306	-1.53005	2.23873	-0.683446	0.494325	0.993705
ENSDARG00000037008	bscl2	33.1882	-1.3988	2.11947	-0.659975	0.50927	0.993705
ENSDARG00000037012	slc3a2b	1386.45	-1.08071	1.63527	-0.660873	0.508694	0.993705
ENSDARG00000037017	ube4b	498.226	-1.16202	1.69071	-0.687296	0.491896	0.993705
ENSDARG00000037057	gcdha	428.627	-1.11685	1.84999	-0.603703	0.546041	0.993705
ENSDARG00000037069	zdhhc14	44.9277	1.314	2.16636	0.606546	0.544152	0.993705
ENSDARG00000037097	slc7a2	80.3256	1.44563	1.90687	0.758116	0.448381	0.993705
ENSDARG00000037101	mtmr7a	18.4565	1.33444	2.26333	0.58959	0.555466	0.993705
ENSDARG00000037108	pfdn6	14.6503	-1.43631	2.10682	-0.681742	0.495402	0.993705
ENSDARG00000037176	ggh	94.376	-1.37409	1.87971	-0.731009	0.464774	0.993705
ENSDARG00000037182	surf2	208.957	1.39482	1.90789	0.731082	0.464729	0.993705
ENSDARG00000037392	med19a	179.467	-1.21017	1.93098	-0.626714	0.530847	0.993705
ENSDARG00000037425	s100a10a	635.732	-1.07377	1.68223	-0.638304	0.523276	0.993705
ENSDARG00000037476	sorbs3	139.949	1.53757	1.94108	0.792121	0.42829	0.993705
ENSDARG00000037503	thoc2	1271.42	-0.985647	1.62665	-0.605935	0.544558	0.993705
ENSDARG00000037506	prps1b	64.6391	1.17616	1.8071	0.650855	0.51514	0.993705
ENSDARG00000037517	slc35c2	94.7956	-1.48287	1.96115	-0.756121	0.449577	0.993705
ENSDARG00000037551	pm20d1.1	17.5678	-1.52134	2.11813	-0.718249	0.472604	0.993705
ENSDARG00000037560	mtm1	174.181	1.38932	2.03837	0.681584	0.495502	0.993705
ENSDARG00000037607	nol4lb	25.9767	-1.39071	2.26452	-0.61413	0.539129	0.993705
ENSDARG00000037633	leng1	68.7452	1.40597	1.94044	0.724564	0.46872	0.993705
ENSDARG00000037655	pls3	449.066	1.25444	1.89799	0.660931	0.508657	0.993705
ENSDARG00000037675	npm1b	278.511	0.989767	1.6799	0.589183	0.555738	0.993705
ENSDARG00000037867	si:ch211-194i10.5	162.265	1.32622	1.71483	0.773384	0.439295	0.993705
ENSDARG00000037870	actb2	54057.3	-0.951225	1.6007	-0.594257	0.55234	0.993705
ENSDARG00000037891	mlx	66.0046	-1.42176	1.99526	-0.712568	0.476113	0.993705
ENSDARG00000037906	alkbh7	79.0819	1.1157	1.85076	0.602835	0.546618	0.993705
ENSDARG00000037928	ddx42	301.828	1.41896	1.77859	0.797799	0.424987	0.993705
ENSDARG00000037980	tceb2	236.884	-1.0668	1.80703	-0.59036	0.55495	0.993705
ENSDARG00000037997	tubb5	166.742	1.17991	1.81911	0.648618	0.516585	0.993705
ENSDARG00000038064	chmp3	136.912	-1.54486	2.01443	-0.766896	0.443143	0.993705
ENSDARG00000038159	tcf7l1a	106.71	-1.43759	1.99679	-0.719952	0.471555	0.993705
ENSDARG00000038296	tmem86b	295.877	-1.39851	1.79794	-0.777839	0.436664	0.993705
ENSDARG00000038309	dnajc15	45.6565	-1.48342	2.25468	-0.65793	0.510583	0.993705
ENSDARG00000038432	actr10	227.357	1.25918	1.72943	0.728088	0.46656	0.993705
ENSDARG00000038559	h1f0	5298.15	0.934946	1.58572	0.589605	0.555456	0.993705
ENSDARG00000038576	ube2d1b	479.239	-1.21914	1.66719	-0.731256	0.464623	0.993705
ENSDARG00000038687	nfkb2	204.068	-1.44835	1.96897	-0.735586	0.461983	0.993705
ENSDARG00000038743	copb2	661.136	-1.07458	1.60245	-0.670585	0.502485	0.993705
ENSDARG00000038812	e2f5	278.103	-1.68367	2.27144	-0.741237	0.45855	0.993705
ENSDARG00000038870	slu7	104.533	1.11661	1.82154	0.613006	0.539873	0.993705
ENSDARG00000038905	hectd3	561.657	1.09726	1.81966	0.603005	0.546505	0.993705
ENSDARG00000038917	rad50	55.7815	-1.25202	1.99035	-0.629044	0.52932	0.993705
ENSDARG00000038938	ssfa2	262.362	-1.30027	1.73966	-0.747428	0.454806	0.993705
ENSDARG00000038967	cul3a	299.152	1.14754	1.84885	0.620675	0.534813	0.993705
ENSDARG00000038980	txndc12	136.176	-1.55427	1.99446	-0.779296	0.435806	0.993705
ENSDARG00000039211	zgc:77439	566.774	1.06179	1.6334	0.650051	0.515659	0.993705
ENSDARG00000039328	CCNDBP1	370.269	1.1773	1.8342	0.641864	0.520961	0.993705
ENSDARG00000039338	gadd45gip1	153.071	1.17409	1.93921	0.605449	0.544881	0.993705
ENSDARG00000039347	rps24	2203.72	-1.33779	1.7226	-0.776614	0.437386	0.993705
ENSDARG00000039422	fuom	418.809	-1.02564	1.67353	-0.612863	0.539967	0.993705
ENSDARG00000039429	adka	236.717	-1.13539	1.64019	-0.692232	0.488792	0.993705
ENSDARG00000039579	cfd	3384.51	-0.965158	1.57394	-0.613212	0.539736	0.993705
ENSDARG00000039661	slc36a4	106.081	-1.25115	1.98429	-0.630529	0.528349	0.993705
ENSDARG00000039729	asap1b	10.4652	-1.66394	2.17753	-0.76414	0.444784	0.993705
ENSDARG00000039899	zbtb7a	122.156	1.47759	2.10477	0.702022	0.482665	0.993705
ENSDARG00000039910	rbm42	24.1905	-1.41717	2.23981	-0.632717	0.526918	0.993705
ENSDARG00000039996	xkr8.3	15.0309	-1.49974	2.24361	-0.66845	0.503846	0.993705
ENSDARG00000040135	fosaa	39.15	-1.40439	2.25641	-0.6224	0.533679	0.993705
ENSDARG00000040465	irf2	126.36	-1.28206	1.60447	-0.799053	0.424259	0.993705
ENSDARG00000040534	epcam	2769.72	-1.16125	1.61261	-0.720107	0.471459	0.993705
ENSDARG00000040538	spsb4b	80.594	-1.55928	2.04031	-0.764239	0.444725	0.993705
ENSDARG00000040608	gcnt7	719.33	1.26146	1.93225	0.652846	0.513856	0.993705
ENSDARG00000040615	ilkap	15.3577	-1.53778	2.10074	-0.73202	0.464156	0.993705
ENSDARG00000040635	rnf11b	212.313	1.58051	2.1477	0.735908	0.461787	0.993705
ENSDARG00000040657	wipi1	165.734	1.29605	1.7212	0.752993	0.451454	0.993705
ENSDARG00000040764	id1	1323.64	-1.32996	1.66109	-0.800654	0.423332	0.993705
ENSDARG00000040778	ralba	58.6289	-1.57879	2.25587	-0.699859	0.484015	0.993705
ENSDARG00000040815	tsku	151.835	-1.58946	2.03756	-0.780084	0.435342	0.993705
ENSDARG00000041071	jagn1a	18.2121	1.65512	2.12913	0.777369	0.436941	0.993705
ENSDARG00000041081	suv420h1	111.31	1.65261	2.08336	0.793243	0.427637	0.993705
ENSDARG00000041203	drap1	414.132	1.15407	1.77189	0.651322	0.514839	0.993705
ENSDARG00000041223	fam173a	17.7474	-1.64874	2.10133	-0.784617	0.432678	0.993705
ENSDARG00000041292	GPR42	32.5814	1.60786	2.25385	0.713381	0.47561	0.993705
ENSDARG00000041378	sh2d4a	659.68	-1.39663	1.88559	-0.740687	0.458883	0.993705
ENSDARG00000041391	tmed10	1190.52	-1.06465	1.61686	-0.658465	0.510239	0.993705
ENSDARG00000041400	ndufa3	60.1493	-1.17816	1.7174	-0.686015	0.492704	0.993705
ENSDARG00000041435	uba52	563.858	-1.01021	1.6735	-0.603651	0.546075	0.993705
ENSDARG00000041481	smg5	225.437	1.36348	2.08103	0.655193	0.512344	0.993705
ENSDARG00000041502	tgfb1a	34.4458	-1.55833	1.96862	-0.791582	0.428604	0.993705
ENSDARG00000041570	mrpl39	120.517	-1.27126	1.84638	-0.688516	0.491128	0.993705
ENSDARG00000041602	MMADHC (2 of 2)	367.018	-1.33797	1.808	-0.740028	0.459283	0.993705
ENSDARG00000041691	bhlhe41	780.8	1.40529	1.76627	0.795623	0.426251	0.993705
ENSDARG00000041720	arpc5la	23.6474	-1.67905	2.12018	-0.791935	0.428399	0.993705
ENSDARG00000041776	ndst3	32.337	-1.69872	2.15063	-0.789867	0.429605	0.993705
ENSDARG00000041811	rps25	1556.44	-1.01475	1.71786	-0.590704	0.554719	0.993705
ENSDARG00000041878	rab11ba	459.037	1.29715	1.67304	0.775321	0.43815	0.993705
ENSDARG00000041951	selo	355.12	1.39897	1.83488	0.76243	0.445804	0.993705
ENSDARG00000042133	si:dkey-51e6.1	26.0255	-1.27529	2.12099	-0.601272	0.547659	0.993705
ENSDARG00000042141	myo6b	259.342	1.32461	1.80407	0.734232	0.462808	0.993705
ENSDARG00000042147	rbbp5	98.3146	-1.36934	2.11728	-0.646747	0.517796	0.993705
ENSDARG00000042187	smek1	415.384	1.12709	1.74164	0.647143	0.517539	0.993705
ENSDARG00000042236	atrx	1446.46	-1.24708	1.69773	-0.734556	0.46261	0.993705
ENSDARG00000042270	arsa	26.6974	1.53382	2.24095	0.68445	0.493691	0.993705
ENSDARG00000042522	katnbl1	15.7163	-1.78468	2.23321	-0.799154	0.424201	0.993705
ENSDARG00000042539	ywhaqa	2271.69	-1.35302	1.68866	-0.801238	0.422994	0.993705
ENSDARG00000042642	wtap	974.437	1.13945	1.65557	0.688253	0.491293	0.993705
ENSDARG00000042751	riok3	403.367	1.31534	1.91275	0.687669	0.491661	0.993705
ENSDARG00000042823	spcs2	637.435	1.11552	1.77588	0.62815	0.529906	0.993705
ENSDARG00000042837	atp1b3b	41.6345	1.70067	2.17229	0.782894	0.433689	0.993705
ENSDARG00000042839	dph6	34.9742	-1.42802	2.03256	-0.702574	0.482321	0.993705
ENSDARG00000042851	srp9	48.0604	1.1323	1.91918	0.589991	0.555197	0.993705
ENSDARG00000042864	rpl7l1	790.704	-1.16976	1.67735	-0.697384	0.485563	0.993705
ENSDARG00000042874	phlda2	14892.5	-1.26252	1.61714	-0.780712	0.434972	0.993705
ENSDARG00000042881	nthl1	66.8804	1.28045	2.13455	0.599866	0.548596	0.993705
ENSDARG00000042894	tyms	10.5654	-1.4809	2.24727	-0.658978	0.50991	0.993705
ENSDARG00000042927	mapre1a	110.329	-1.15032	1.93971	-0.593037	0.553156	0.993705
ENSDARG00000042929	tmem120b	15.8403	-1.50702	2.12053	-0.710684	0.47728	0.993705
ENSDARG00000043055	hiat1b	752.224	1.16589	1.78726	0.652335	0.514185	0.993705
ENSDARG00000043210	nfic	30.1048	1.43643	2.13074	0.674145	0.500219	0.993705
ENSDARG00000043249	irf1b	286.439	-1.2796	1.91471	-0.668301	0.503941	0.993705
ENSDARG00000043281	stap2b	118.616	-1.10427	1.71937	-0.642255	0.520708	0.993705
ENSDARG00000043313	ank2b	480.143	1.2211	1.7105	0.713887	0.475297	0.993705
ENSDARG00000043317	kita	208.883	1.38167	1.9973	0.691771	0.489081	0.993705
ENSDARG00000043323	lnx1	156.446	-1.20249	1.96021	-0.61345	0.539579	0.993705
ENSDARG00000043359	rmnd5b	212.74	1.10789	1.75954	0.629651	0.528923	0.993705
ENSDARG00000043485	si:ch211-22i13.2	34.5968	-1.41839	2.11789	-0.669717	0.503038	0.993705
ENSDARG00000043502	ccdc124	75.5693	-1.54443	1.97451	-0.782185	0.434106	0.993705
ENSDARG00000043555	tmem30ab	285.561	1.10428	1.86432	0.592324	0.553634	0.993705
ENSDARG00000043608	eif4ebp1	780.161	-0.992857	1.61027	-0.616579	0.537513	0.993705
ENSDARG00000043665	glrx5	444.386	-1.05808	1.66895	-0.633983	0.526092	0.993705
ENSDARG00000043713	asf1bb	24.5423	1.68687	2.26305	0.745396	0.456032	0.993705
ENSDARG00000043795	arhgdia	1244.34	0.993949	1.58594	0.626725	0.53084	0.993705
ENSDARG00000043797	cdc5l	228.868	1.21163	1.94664	0.622421	0.533665	0.993705
ENSDARG00000043842	C20H1orf198	122.684	1.28641	1.8693	0.688177	0.491341	0.993705
ENSDARG00000043960	rpf2	267.612	-1.1309	1.80463	-0.626663	0.53088	0.993705
ENSDARG00000044016	myo6a	462.754	-0.977338	1.63068	-0.599344	0.548944	0.993705
ENSDARG00000044056	ahi1	96.1381	-1.15815	1.9261	-0.601293	0.547645	0.993705
ENSDARG00000044072	TATDN3	26.3215	-1.48789	2.10313	-0.707465	0.479278	0.993705
ENSDARG00000044090	zmpste24	62.5351	1.20303	2.00992	0.59855	0.549473	0.993705
ENSDARG00000044094	gfpt2	172.476	-1.17928	1.96946	-0.598782	0.549319	0.993705
ENSDARG00000044169	prelid1b	225.104	-1.21475	1.80014	-0.674811	0.499796	0.993705
ENSDARG00000044216	fto	235.291	-1.10216	1.78175	-0.618583	0.536191	0.993705
ENSDARG00000044295	pip5k1ba	381.297	-1.14782	1.70788	-0.672074	0.501536	0.993705
ENSDARG00000044304	prrc1	84.3414	-1.55463	2.16825	-0.717001	0.473374	0.993705
ENSDARG00000044327	tmem185	48.3944	1.44952	2.16004	0.67106	0.502182	0.993705
ENSDARG00000044405	ttc4	21.7195	1.37176	2.10892	0.650455	0.515399	0.993705
ENSDARG00000044431	ppig	382.43	1.28318	1.71704	0.74732	0.45487	0.993705
ENSDARG00000044545	zgc:77262	127.818	-1.59748	2.1758	-0.734203	0.462825	0.993705
ENSDARG00000044565	ola1	441.359	-1.29366	1.70977	-0.756628	0.449273	0.993705
ENSDARG00000044573	cdc42	956.084	-1.15614	1.65519	-0.698494	0.484868	0.993705
ENSDARG00000044597	C21H17orf85	190.601	1.21153	1.88515	0.642675	0.520435	0.993705
ENSDARG00000044769	kctd13	176.237	1.33984	2.01603	0.664595	0.50631	0.993705
ENSDARG00000044811	cdk9	204.76	-1.11832	1.74685	-0.640191	0.522049	0.993705
ENSDARG00000045105	foxn2b	35.5587	-1.62749	2.13262	-0.763141	0.445379	0.993705
ENSDARG00000045249	nif3l1	49.6206	1.40719	1.99575	0.705094	0.480752	0.993705
ENSDARG00000045262	gsnb	70.1321	-1.73175	2.26207	-0.765562	0.443937	0.993705
ENSDARG00000045289	gpr137c	47.3746	-1.52171	2.1161	-0.719113	0.472071	0.993705
ENSDARG00000045399	cct5	1405.51	1.24276	1.61106	0.771389	0.440477	0.993705
ENSDARG00000045421	stard3nl	104.118	1.19387	1.91176	0.624488	0.532307	0.993705
ENSDARG00000045487	rps16	1008.63	-1.03127	1.64472	-0.627023	0.530644	0.993705
ENSDARG00000045506	gramd4b	690.461	-1.08892	1.76528	-0.616853	0.537332	0.993705
ENSDARG00000045542	LAMTOR4	42.8574	-1.70894	2.12293	-0.804993	0.420824	0.993705
ENSDARG00000045543	atp6v1f	149.724	1.45075	2.01173	0.721147	0.470819	0.993705
ENSDARG00000045704	dclre1c	124.076	1.44501	1.86398	0.775228	0.438205	0.993705
ENSDARG00000045814	samm50	19.0182	-1.35019	2.25532	-0.598668	0.549394	0.993705
ENSDARG00000045870	plekha5	103.139	1.1467	1.75381	0.653834	0.513219	0.993705
ENSDARG00000045877	ube2nb	361.104	-1.11111	1.73137	-0.641752	0.521034	0.993705
ENSDARG00000045900	agbl5	42.6107	1.19091	1.76006	0.67663	0.498641	0.993705
ENSDARG00000045913	mrps10	177.763	-1.27927	1.78719	-0.715801	0.474114	0.993705
ENSDARG00000045935	immp1l	26.394	-1.2458	2.11391	-0.589336	0.555636	0.993705
ENSDARG00000045940	lsm12b	233.419	-1.03122	1.63136	-0.63212	0.527308	0.993705
ENSDARG00000045946	sec24d	506.487	-1.32021	1.79804	-0.734249	0.462797	0.993705
ENSDARG00000045978	chchd6b	275.945	1.43917	1.84714	0.779134	0.435901	0.993705
ENSDARG00000045980	cst14b.1	295.255	-1.15191	1.70644	-0.675035	0.499653	0.993705
ENSDARG00000046012	slc47a1	36.3261	-1.39916	2.07444	-0.674475	0.50001	0.993705
ENSDARG00000046157	RPS17	856.792	-1.24888	1.73742	-0.718814	0.472256	0.993705
ENSDARG00000051816	aass	34.0901	-1.58108	2.24921	-0.702951	0.482086	0.993705
ENSDARG00000051853	galns	136.266	-1.20917	1.72653	-0.700349	0.483709	0.993705
ENSDARG00000051939	pcxb	172.135	-1.35732	1.78961	-0.758443	0.448186	0.993705
ENSDARG00000051940	ugt2a4	629.156	-1.09342	1.67652	-0.652197	0.514274	0.993705
ENSDARG00000052103	dtymk	14.6268	-1.24369	2.08997	-0.595077	0.551792	0.993705
ENSDARG00000052215	btr02	34.4175	-1.42999	2.08844	-0.684716	0.493523	0.993705
ENSDARG00000052279	osgn1	1094.35	1.34411	1.75924	0.764028	0.44485	0.993705
ENSDARG00000052336	ociad2	496.89	1.11002	1.7061	0.650618	0.515293	0.993705
ENSDARG00000052344	tbl3	235.29	-1.18256	1.6787	-0.704451	0.481152	0.993705
ENSDARG00000052427	CCDC64B	284.047	1.01854	1.6165	0.63009	0.528635	0.993705
ENSDARG00000052462	pisd	438.707	-1.04709	1.63188	-0.641649	0.521101	0.993705
ENSDARG00000052536	tia1	200.59	1.25072	1.72589	0.724683	0.468646	0.993705
ENSDARG00000052652	fermt1	239.495	0.970682	1.61818	0.599859	0.5486	0.993705
ENSDARG00000052658	pptc7b	113.531	1.66142	2.07685	0.799972	0.423727	0.993705
ENSDARG00000052697	fam172a	153.441	-1.12805	1.87226	-0.602509	0.546836	0.993705
ENSDARG00000052701	smpd2b	503.634	-1.40881	1.81087	-0.777974	0.436584	0.993705
ENSDARG00000052919	adrb3b	39.1267	1.34714	2.08833	0.645082	0.518874	0.993705
ENSDARG00000053021	grsf1	20.9062	-1.43307	2.13688	-0.670636	0.502453	0.993705
ENSDARG00000053091	DAB2 (2 of 2)	232.322	1.27811	1.80669	0.707434	0.479297	0.993705
ENSDARG00000053326	gna11b	576.345	0.99462	1.63513	0.608281	0.543001	0.993705
ENSDARG00000053446	sub1a	480.453	1.11122	1.73674	0.639832	0.522282	0.993705
ENSDARG00000053447	ppp4r2b	61.1422	1.58086	2.04186	0.774222	0.438799	0.993705
ENSDARG00000053483	zgc:113054	81.589	-1.57953	2.10317	-0.751023	0.452639	0.993705
ENSDARG00000053484	syne2b	240.226	1.30096	1.77098	0.734598	0.462584	0.993705
ENSDARG00000053485	aldh6a1	646.33	-1.27166	1.66595	-0.763321	0.445272	0.993705
ENSDARG00000053668	stag2b	1018.01	1.10618	1.60974	0.687175	0.491972	0.993705
ENSDARG00000053884	med13a	193.332	1.38395	1.73046	0.79976	0.42385	0.993705
ENSDARG00000054063	arpc4	611.387	1.12885	1.6583	0.680724	0.496046	0.993705
ENSDARG00000054164	mrps17	67.5294	-1.21788	2.00387	-0.607765	0.543343	0.993705
ENSDARG00000054259	nat10	78.0385	-1.04213	1.71036	-0.609301	0.542325	0.993705
ENSDARG00000054300	dhrs1	302.611	1.0083	1.70342	0.591928	0.553899	0.993705
ENSDARG00000054515	CR925773.1	14.0829	-1.56556	2.12333	-0.737314	0.460931	0.993705
ENSDARG00000054539	LRP10	338.995	1.09037	1.79556	0.607258	0.54368	0.993705
ENSDARG00000054570	smg1	77.3703	-1.36066	1.94834	-0.698368	0.484947	0.993705
ENSDARG00000054786	faah2b	382.912	1.21051	1.84306	0.656789	0.511316	0.993705
ENSDARG00000054805	btr09	142.324	-1.34308	1.85834	-0.722733	0.469844	0.993705
ENSDARG00000054818	rpl32	5381.53	-1.13259	1.68948	-0.67038	0.502616	0.993705
ENSDARG00000054867	hibch	19.8224	-1.39315	2.10945	-0.660433	0.508976	0.993705
ENSDARG00000054937	badb	57.9458	-1.23552	1.89984	-0.650327	0.515481	0.993705
ENSDARG00000054980	ebna1bp2	248.805	1.20266	1.78112	0.675225	0.499533	0.993705
ENSDARG00000055076	nxf1	181.484	1.52156	2.05052	0.742037	0.458065	0.993705
ENSDARG00000055099	fam184b	101.557	1.36338	1.93063	0.706185	0.480073	0.993705
ENSDARG00000055118	mylipb	42.5128	-1.46637	2.25848	-0.649273	0.516162	0.993705
ENSDARG00000055158	prox1a	647.188	1.2156	1.78265	0.681906	0.495298	0.993705
ENSDARG00000055283	id2a	1635.29	1.11905	1.68124	0.665613	0.505658	0.993705
ENSDARG00000055291	rab18a	32.6246	-1.55735	2.24322	-0.694247	0.487527	0.993705
ENSDARG00000055300	atxn7l2a	122.036	-1.0431	1.73781	-0.600238	0.548347	0.993705
ENSDARG00000055342	SLC16A13	64.8895	-1.50583	1.93615	-0.777744	0.43672	0.993705
ENSDARG00000055389	si:dkey-67c22.2	566.727	1.17844	1.68716	0.698476	0.48488	0.993705
ENSDARG00000055455	gpm6aa	182.811	1.18389	1.90341	0.621985	0.533952	0.993705
ENSDARG00000055477	pelo	30.7742	-1.3885	2.24251	-0.619173	0.535802	0.993705
ENSDARG00000055539	epdl2	864.432	-1.39465	1.80893	-0.770979	0.440719	0.993705
ENSDARG00000055595	clul1	25.4265	-1.32598	1.90165	-0.69728	0.485628	0.993705
ENSDARG00000055672	map3k10	18.9617	-1.40941	2.23913	-0.629447	0.529056	0.993705
ENSDARG00000055708	timm8b	195.703	-1.4752	1.99264	-0.740326	0.459102	0.993705
ENSDARG00000055792	FOXO4	376.748	1.3192	1.75337	0.752382	0.451821	0.993705
ENSDARG00000055875	pag1	65.2823	-1.52218	1.94423	-0.782923	0.433672	0.993705
ENSDARG00000055885	tex10	157.662	1.49548	1.87291	0.79848	0.424592	0.993705
ENSDARG00000055900	zswim5	651.359	1.28722	1.77161	0.72658	0.467483	0.993705
ENSDARG00000055912	nipa2	2737.69	0.988838	1.60068	0.617761	0.536733	0.993705
ENSDARG00000055926	foxi3a	10.9688	-1.70254	2.16891	-0.784974	0.432469	0.993705
ENSDARG00000056018	itga6l	219.755	-1.40373	1.85142	-0.758188	0.448338	0.993705
ENSDARG00000056075	rca2.1	322.336	1.22239	1.95496	0.625278	0.531789	0.993705
ENSDARG00000056089	nrbp1	260.951	1.37549	1.87855	0.73221	0.464041	0.993705
ENSDARG00000056091	cttnbp2nlb	37.7091	-1.44793	2.12129	-0.68257	0.494879	0.993705
ENSDARG00000056150	rbms2b	261.712	1.39065	1.97701	0.70341	0.4818	0.993705
ENSDARG00000056167	hspe1	538.604	-1.2369	1.69131	-0.731325	0.464581	0.993705
ENSDARG00000056235	smndc1	153.179	-1.35917	1.96364	-0.692168	0.488832	0.993705
ENSDARG00000056318	kansl2	703.337	1.28206	1.69743	0.755296	0.450072	0.993705
ENSDARG00000056638	pir	164.994	1.21235	2.04935	0.591581	0.554131	0.993705
ENSDARG00000056695	phc2a	370.515	1.14904	1.89973	0.604844	0.545282	0.993705
ENSDARG00000056725	hmgb3a	902.289	1.09616	1.6098	0.680931	0.495915	0.993705
ENSDARG00000056726	mettl7a	23.5918	1.48842	2.08421	0.714139	0.475141	0.993705
ENSDARG00000056847	si:dkey-27c15.3	26.5752	1.5081	2.24094	0.672979	0.500961	0.993705
ENSDARG00000056926	drd2a	52.2115	1.41027	2.29021	0.615782	0.538038	0.993705
ENSDARG00000057010	si:dkey-154b15.1	20.3459	1.31759	2.09223	0.629755	0.528855	0.993705
ENSDARG00000057021	vps36	76.3187	-1.41026	1.75998	-0.801293	0.422962	0.993705
ENSDARG00000057060	tvp23b	28.3192	-1.50945	2.13396	-0.70735	0.479349	0.993705
ENSDARG00000057075	lamtor3	94.8226	1.08198	1.66826	0.648565	0.51662	0.993705
ENSDARG00000057125	pld1b	224.151	-1.04893	1.72492	-0.608107	0.543116	0.993705
ENSDARG00000057128	hadhaa	40.8566	1.30939	1.97702	0.662308	0.507774	0.993705
ENSDARG00000057231	rorca	110.343	1.49748	2.11083	0.709427	0.47806	0.993705
ENSDARG00000057272	slc30a9	104.432	-1.50879	2.16755	-0.696081	0.486378	0.993705
ENSDARG00000057374	sfxn3	27.2047	1.71848	2.13962	0.803171	0.421876	0.993705
ENSDARG00000057378	fam213aa	301.96	1.37876	1.74251	0.791251	0.428798	0.993705
ENSDARG00000057452	ston2	186.481	-1.2948	1.83521	-0.705531	0.48048	0.993705
ENSDARG00000057497	stk35l	402.325	1.05233	1.68695	0.623805	0.532756	0.993705
ENSDARG00000057556	C21H18orf32	2827.54	-1.35093	1.71665	-0.786954	0.431309	0.993705
ENSDARG00000057577	mbtps2	27.8074	-1.37114	2.25586	-0.607812	0.543312	0.993705
ENSDARG00000057624	cops5	136.147	1.30494	1.99395	0.654449	0.512823	0.993705
ENSDARG00000057691	srsf1a	345.747	-1.24351	1.73249	-0.717762	0.472904	0.993705
ENSDARG00000057782	baz2ba	1231.31	-1.07022	1.63661	-0.653925	0.51316	0.993705
ENSDARG00000057805	mrpl28	173.994	1.43452	2.1573	0.66496	0.506076	0.993705
ENSDARG00000057940	dido1	1899.15	-1.06616	1.67887	-0.635047	0.525398	0.993705
ENSDARG00000058000	cep350	597.209	1.15966	1.65934	0.698867	0.484635	0.993705
ENSDARG00000058089	rprd2a	105.937	-1.47122	1.95906	-0.75098	0.452665	0.993705
ENSDARG00000058105	rpl36a	934.01	-1.17561	1.69828	-0.692239	0.488788	0.993705
ENSDARG00000058114	impad1	56.4055	-1.45806	2.15694	-0.675983	0.499051	0.993705
ENSDARG00000058115	fgfr2	216.087	-1.63156	2.12384	-0.768211	0.442362	0.993705
ENSDARG00000058179	ackr3b	154.78	-1.34011	1.8495	-0.724581	0.468709	0.993705
ENSDARG00000058230	rps6kb1b	444.754	-1.25583	1.71215	-0.733484	0.463263	0.993705
ENSDARG00000058302	sh3bgrl	739.767	-1.24244	1.70475	-0.728814	0.466115	0.993705
ENSDARG00000058342	grhl2a	72.2431	-1.40483	2.28079	-0.615938	0.537936	0.993705
ENSDARG00000058358	krt8	6015.92	-1.06221	1.60157	-0.663234	0.507181	0.993705
ENSDARG00000058451	rpl6	7274.56	-1.19419	1.71153	-0.69773	0.485346	0.993705
ENSDARG00000058560	adrm1	150.778	1.15514	1.63464	0.706666	0.479774	0.993705
ENSDARG00000058696	tbl1xr1a	67.9904	-1.45943	2.15062	-0.678609	0.497386	0.993705
ENSDARG00000058729	akirin2	292.774	-1.27064	1.75815	-0.722717	0.469854	0.993705
ENSDARG00000058771	nav1b	15.411	-1.32854	2.25427	-0.589343	0.555631	0.993705
ENSDARG00000058871	FBXW12	27.8463	-1.51548	1.93157	-0.784581	0.432699	0.993705
ENSDARG00000058946	CU856539.2	402.825	-1.08036	1.65276	-0.653672	0.513323	0.993705
ENSDARG00000058953	abcc4	642.518	1.22467	1.89306	0.646926	0.51768	0.993705
ENSDARG00000059150	tmem107	89.9759	1.52046	2.00324	0.759002	0.447852	0.993705
ENSDARG00000059177	tax1bp3	490.784	-1.30667	1.66167	-0.786364	0.431654	0.993705
ENSDARG00000059212	ciao1	217.818	1.15487	1.95828	0.589736	0.555367	0.993705
ENSDARG00000059234	mrps27	89.6529	1.41577	2.28487	0.619629	0.535502	0.993705
ENSDARG00000059348	rxfp3.3b	362.048	1.4435	1.90823	0.75646	0.449374	0.993705
ENSDARG00000059365	nipal4	476.655	1.42743	1.8251	0.782114	0.434147	0.993705
ENSDARG00000059386	dtwd1	10.7827	1.60849	2.32388	0.692158	0.488838	0.993705
ENSDARG00000059404	RAB43	338.168	-1.15922	1.87609	-0.617891	0.536647	0.993705
ENSDARG00000059610	gpr146	171.953	1.24085	2.02553	0.612605	0.540137	0.993705
ENSDARG00000059701	flii	441.035	1.13883	1.9091	0.596525	0.550825	0.993705
ENSDARG00000059714	arsk	21.8117	1.47554	2.25371	0.654715	0.512651	0.993705
ENSDARG00000059853	manbal	47.2311	-1.44098	2.14289	-0.672449	0.501298	0.993705
ENSDARG00000059916	hyal1	24.5735	-1.35436	2.26555	-0.597805	0.54997	0.993705
ENSDARG00000059972	raly	18.0229	-1.3968	2.1299	-0.655807	0.511948	0.993705
ENSDARG00000060006	nedd4l	491.199	-1.16036	1.62228	-0.715267	0.474444	0.993705
ENSDARG00000060010	iqgap2	316.474	-1.32905	1.75392	-0.75776	0.448595	0.993705
ENSDARG00000060071	PAPD5	500.509	1.24791	1.63305	0.764158	0.444773	0.993705
ENSDARG00000060101	trappc12	48.0835	1.34192	2.12398	0.631797	0.52752	0.993705
ENSDARG00000060102	kank1	436.398	1.16836	1.785	0.654543	0.512762	0.993705
ENSDARG00000060169	mns1	14.443	-1.40582	2.25327	-0.623903	0.532691	0.993705
ENSDARG00000060298	nin	67.1134	1.61043	2.07843	0.774829	0.438441	0.993705
ENSDARG00000060383	mmaa	33.0932	-1.28987	2.12563	-0.606818	0.543972	0.993705
ENSDARG00000060457	pmp22b	552.982	-1.33355	1.86841	-0.713735	0.475391	0.993705
ENSDARG00000060494	eprs	465.606	1.27481	1.80571	0.705988	0.480195	0.993705
ENSDARG00000060506	sos2	128.625	-1.12343	1.86351	-0.602857	0.546604	0.993705
ENSDARG00000060518	pcsk5b	368.183	1.14507	1.91174	0.598969	0.549194	0.993705
ENSDARG00000060600	CAPN15	75.6583	-1.14616	1.8733	-0.611838	0.540645	0.993705
ENSDARG00000060705	nsd1b	62.4252	1.32037	2.0376	0.648001	0.516984	0.993705
ENSDARG00000060716	prkx	32.7819	-1.28725	1.97321	-0.652364	0.514166	0.993705
ENSDARG00000060841	pik3c2a	309.76	1.14041	1.78755	0.637976	0.52349	0.993705
ENSDARG00000060911	si:ch211-126i22.5	29.4856	1.65243	2.13548	0.773796	0.439051	0.993705
ENSDARG00000060962	btr04	30.7232	-1.23252	2.08156	-0.592114	0.553775	0.993705
ENSDARG00000061020	ccdc186	714.5	1.02571	1.63558	0.627125	0.530578	0.993705
ENSDARG00000061057	cyhr1	72.7208	-1.24017	1.77761	-0.697663	0.485388	0.993705
ENSDARG00000061114	PARG	97.2725	-1.27709	1.90183	-0.671504	0.501899	0.993705
ENSDARG00000061120	slc43a2b	1098.8	1.14972	1.63381	0.703706	0.481616	0.993705
ENSDARG00000061124	srpr	412.314	1.19456	1.63101	0.732405	0.463921	0.993705
ENSDARG00000061180	vps45	212.218	1.32728	2.1522	0.616709	0.537427	0.993705
ENSDARG00000061208	rab40c	759.761	-1.07725	1.71915	-0.626617	0.53091	0.993705
ENSDARG00000061231	tinagl1	255.121	1.07628	1.76788	0.608795	0.54266	0.993705
ENSDARG00000061233	abcc5	2264.79	1.10364	1.60258	0.688666	0.491033	0.993705
ENSDARG00000061294	arhgap5	841.47	0.978143	1.61188	0.606832	0.543962	0.993705
ENSDARG00000061335	galnt1	342.794	1.41218	1.81286	0.778979	0.435992	0.993705
ENSDARG00000061450	tesk2	89.6233	1.21115	1.94965	0.621211	0.534461	0.993705
ENSDARG00000061478	igf2bp1	835.344	-0.951458	1.59628	-0.596048	0.551143	0.993705
ENSDARG00000061525	slka	511.773	-1.0984	1.71562	-0.640232	0.522022	0.993705
ENSDARG00000061590	cachd1	126.616	-1.12912	1.89598	-0.595531	0.551489	0.993705
ENSDARG00000061629	ndufaf5	250.094	-1.29554	1.84693	-0.701453	0.483021	0.993705
ENSDARG00000061687	atxn1a	98.4867	-0.989614	1.6599	-0.59619	0.551048	0.993705
ENSDARG00000061691	qpctla	57.305	-1.47648	2.11453	-0.698255	0.485018	0.993705
ENSDARG00000061862	myo18ab	185.457	1.29257	1.86444	0.693279	0.488135	0.993705
ENSDARG00000061901	ankrd13a	182.74	-1.4729	1.8496	-0.796332	0.425839	0.993705
ENSDARG00000061940	HTR4	20.5523	-1.73129	2.23751	-0.773759	0.439074	0.993705
ENSDARG00000061951	golgb1	818.586	1.15248	1.74239	0.661437	0.508332	0.993705
ENSDARG00000061952	si:dkey-245p14.7	146.844	1.26355	1.90004	0.665011	0.506043	0.993705
ENSDARG00000061986	tbc1d2b	27.8245	1.66638	2.12952	0.782515	0.433912	0.993705
ENSDARG00000062000	abtb2b	28.607	-1.67645	2.13919	-0.783686	0.433225	0.993705
ENSDARG00000062008	hs2st1b	272.26	-1.6511	2.05477	-0.803546	0.421659	0.993705
ENSDARG00000062016	vps51	41.5392	1.33784	2.07991	0.643221	0.520081	0.993705
ENSDARG00000062081	tbc1d1	137.626	-1.29431	2.08584	-0.620522	0.534914	0.993705
ENSDARG00000062109	shdb	48.317	1.58793	2.13946	0.74221	0.45796	0.993705
ENSDARG00000062137	stag1b	85.7389	1.45319	1.91416	0.759179	0.447745	0.993705
ENSDARG00000062146	larp4b	310.845	1.33947	1.70216	0.786921	0.431328	0.993705
ENSDARG00000062154	dip2ca	256.831	1.44703	2.05888	0.702826	0.482164	0.993705
ENSDARG00000062168	tmem168b	32.6562	1.47767	2.1515	0.686807	0.492204	0.993705
ENSDARG00000062190	PDE3B	414.415	1.04876	1.75479	0.597655	0.55007	0.993705
ENSDARG00000062244	setd2	155.689	-1.21888	1.98408	-0.614331	0.538996	0.993705
ENSDARG00000062258	armc8	22.5605	1.43292	2.09033	0.685501	0.493028	0.993705
ENSDARG00000062326	zgc:158409	3099.3	1.16657	1.58419	0.736378	0.461501	0.993705
ENSDARG00000062382	snapin	101.262	1.18559	1.64965	0.71869	0.472332	0.993705
ENSDARG00000062390	cdc42ep5	413.406	1.24563	1.67849	0.742117	0.458016	0.993705
ENSDARG00000062418	ttl	59.1067	-1.4207	2.27374	-0.62483	0.532082	0.993705
ENSDARG00000062460	C24H8orf44	99.8821	-1.4666	2.28898	-0.640722	0.521704	0.993705
ENSDARG00000062467	stra6l	22.1362	-1.50503	2.23822	-0.672426	0.501313	0.993705
ENSDARG00000062485	dock11	136.455	1.46915	1.96146	0.749007	0.453853	0.993705
ENSDARG00000062511	golga3	93.9271	1.12202	1.85759	0.604023	0.545829	0.993705
ENSDARG00000062558	rspry1	380.36	-1.08776	1.61298	-0.674381	0.500069	0.993705
ENSDARG00000062636	fem1b	77.7374	1.34112	1.9688	0.681186	0.495754	0.993705
ENSDARG00000062650	rif1	73.9485	-1.44719	2.16544	-0.668313	0.503934	0.993705
ENSDARG00000062795	abcb7	108.2	-1.5366	1.92626	-0.797712	0.425037	0.993705
ENSDARG00000062834	ecsit	18.4343	1.32902	2.13894	0.621344	0.534373	0.993705
ENSDARG00000062855	plekhg7	53.0865	-1.53376	1.94159	-0.78995	0.429557	0.993705
ENSDARG00000062919	tceanc2	15.9064	-1.73565	2.24813	-0.772041	0.44009	0.993705
ENSDARG00000062962	kmt2ba	438.776	-1.23321	1.70956	-0.721359	0.470689	0.993705
ENSDARG00000063101	man2a2	82.8474	1.22942	2.00244	0.613964	0.539239	0.993705
ENSDARG00000063133	slc4a10a	33.9349	1.28452	2.09589	0.612877	0.539957	0.993705
ENSDARG00000063167	chkb	544.742	1.09339	1.64343	0.665313	0.50585	0.993705
ENSDARG00000063218	ppm1la	121.777	1.24509	1.74688	0.71275	0.476	0.993705
ENSDARG00000063233	BAZ1A (1 of 2)	170.089	1.18966	1.92513	0.617966	0.536597	0.993705
ENSDARG00000063249	mrpl9	96.1426	-1.24252	2.01993	-0.615131	0.538468	0.993705
ENSDARG00000063300	si:ch1073-385i9.2	176.003	-1.15281	1.82862	-0.630425	0.528416	0.993705
ENSDARG00000063344	fam162a	88.3529	1.42461	2.11138	0.674727	0.499849	0.993705
ENSDARG00000063435	trpm4b.2	87.682	1.10523	1.79842	0.614554	0.538849	0.993705
ENSDARG00000063438	srebf2	359.278	-1.17827	1.80466	-0.652904	0.513818	0.993705
ENSDARG00000063466	rab43	103.898	-1.58171	2.17795	-0.726237	0.467693	0.993705
ENSDARG00000063573	vps41	88.438	-1.52534	2.09352	-0.7286	0.466246	0.993705
ENSDARG00000063624	gfm1	67.2287	-1.48946	2.27581	-0.654475	0.512806	0.993705
ENSDARG00000063665	mat2al	274.327	1.19809	1.83164	0.654112	0.51304	0.993705
ENSDARG00000063701	rreb1a	305.944	1.4412	1.82561	0.789434	0.429859	0.993705
ENSDARG00000067639	prpf4	92.123	1.20776	1.80761	0.668154	0.504035	0.993705
ENSDARG00000067668	CEP57	24.8805	-1.55602	2.12404	-0.732578	0.463816	0.993705
ENSDARG00000067673	snapc4	75.9591	-1.51345	2.03034	-0.745417	0.45602	0.993705
ENSDARG00000067713	snx18a	423.289	1.32248	2.05506	0.643523	0.519885	0.993705
ENSDARG00000067838	C20H14orf169	21.6552	1.47345	2.14183	0.687939	0.491491	0.993705
ENSDARG00000067872	si:ch73-19f24.2	42.4609	-1.55932	2.13978	-0.728728	0.466168	0.993705
ENSDARG00000067975	atpif1a	647.837	-1.15414	1.68863	-0.683478	0.494305	0.993705
ENSDARG00000067996	csk	514.816	1.44015	1.82011	0.791245	0.428801	0.993705
ENSDARG00000068125	nfu1	27.3766	-1.56767	2.23632	-0.701003	0.483301	0.993705
ENSDARG00000068128	ppp1r15b	145.534	1.19188	1.76417	0.675602	0.499293	0.993705
ENSDARG00000068148	arrdc1a	313.843	1.20584	1.82309	0.661424	0.50834	0.993705
ENSDARG00000068179	trib2	245.189	1.39162	1.81362	0.767315	0.442894	0.993705
ENSDARG00000068289	eif3k	459.734	-1.07511	1.73627	-0.619206	0.535781	0.993705
ENSDARG00000068468	DNAH3	30.471	-1.57521	2.24394	-0.701983	0.48269	0.993705
ENSDARG00000068567	shha	121.1	-1.63974	2.19408	-0.747349	0.454853	0.993705
ENSDARG00000068596	cnot11	59.2711	-1.42181	2.10166	-0.676518	0.498712	0.993705
ENSDARG00000068732	spry4	2277.96	-1.18502	1.84111	-0.643642	0.519808	0.993705
ENSDARG00000068760	tnks1bp1	7595.84	-1.12134	1.76639	-0.63482	0.525546	0.993705
ENSDARG00000068851	rnf183	43.2278	-1.62489	2.07871	-0.781679	0.434403	0.993705
ENSDARG00000068912	TSC22D1	52.4943	-1.37981	1.7344	-0.795555	0.42629	0.993705
ENSDARG00000068996	hist2h2l	449.39	1.40076	1.85239	0.756191	0.449535	0.993705
ENSDARG00000069006	tle3b	56.9734	-1.45215	1.8616	-0.780056	0.435358	0.993705
ENSDARG00000069037	akip1	36.8951	1.48817	2.12767	0.699434	0.484281	0.993705
ENSDARG00000069085	ints2	42.3262	1.21961	1.96803	0.619708	0.53545	0.993705
ENSDARG00000069102	zgc:112962	52.5732	-1.18702	1.83482	-0.64694	0.517671	0.993705
ENSDARG00000069105	fgfr4	91.3551	-1.34272	2.00017	-0.6713	0.50203	0.993705
ENSDARG00000069109	sssca1	68.8706	-1.6769	2.25986	-0.742039	0.458063	0.993705
ENSDARG00000069185	celsr1a	643.661	1.26811	1.6196	0.782977	0.433641	0.993705
ENSDARG00000069280	tsen15	62.0741	1.23091	1.77209	0.694606	0.487302	0.993705
ENSDARG00000069287	imp3	20.1773	-1.49743	2.12588	-0.704379	0.481197	0.993705
ENSDARG00000069342	KLF16	1222.03	-1.28646	1.65063	-0.779376	0.435758	0.993705
ENSDARG00000069360	ppp3r1b	437.288	1.09888	1.77926	0.617603	0.536837	0.993705
ENSDARG00000069386	mtg1	23.8786	-1.59612	2.01462	-0.792271	0.428203	0.993705
ENSDARG00000069421	grpel2	339.635	1.32431	1.71332	0.772953	0.43955	0.993705
ENSDARG00000069430	tp53i11a	348.65	1.19298	1.89764	0.628664	0.529569	0.993705
ENSDARG00000069439	ptgdsa	13.3461	-1.73868	2.25037	-0.772621	0.439747	0.993705
ENSDARG00000069453	zgc:113314	79.6323	-1.28917	1.94648	-0.662308	0.507774	0.993705
ENSDARG00000069482	traf1	10.4944	-1.32838	2.24969	-0.590473	0.554873	0.993705
ENSDARG00000069503	cldnh	4508.33	1.05967	1.58329	0.669282	0.503316	0.993705
ENSDARG00000069505	zgc:136892	155.346	1.55427	2.04001	0.761894	0.446124	0.993705
ENSDARG00000069507	wbscr27	57.1403	-1.57052	2.09039	-0.751308	0.452468	0.993705
ENSDARG00000069807	zdhhc18a	484.072	1.11925	1.66696	0.671433	0.501945	0.993705
ENSDARG00000069852	lipt2	48.0007	1.13334	1.7132	0.661537	0.508268	0.993705
ENSDARG00000069968	pcsk7	101.668	-1.33238	1.67146	-0.797137	0.425372	0.993705
ENSDARG00000070132	aste1	39.771	1.32737	2.12079	0.625883	0.531391	0.993705
ENSDARG00000070174	PLEKHH3	587.732	1.19318	1.64919	0.723496	0.469375	0.993705
ENSDARG00000070339	hoxc3a	61.5186	-1.27327	2.06945	-0.61527	0.538377	0.993705
ENSDARG00000070371	kat7a	253.589	1.22259	1.92297	0.635783	0.524918	0.993705
ENSDARG00000070437	rpl22	1710.71	-1.23459	1.68206	-0.733975	0.462964	0.993705
ENSDARG00000070471	tarbp2	360.641	-1.39897	1.99229	-0.70219	0.482561	0.993705
ENSDARG00000070553	rnmt	65.6141	-1.43671	2.2675	-0.633611	0.526335	0.993705
ENSDARG00000070568	atad5a	11.0042	1.32232	2.1578	0.61281	0.540002	0.993705
ENSDARG00000070583	itpk1b	225.573	1.09921	1.75679	0.625692	0.531517	0.993705
ENSDARG00000070654	pex5	145.192	1.55046	1.98603	0.780683	0.434989	0.993705
ENSDARG00000070673	ptgr2	70.7461	1.31248	1.96533	0.667818	0.50425	0.993705
ENSDARG00000070682	sdf4	342.712	1.18131	2.00296	0.589782	0.555337	0.993705
ENSDARG00000070834	taf13	166.855	1.2031	2.0341	0.591464	0.55421	0.993705
ENSDARG00000070849	rps15	2033.24	-1.04837	1.67157	-0.627174	0.530545	0.993705
ENSDARG00000070981	ash1l	509.78	1.29742	1.83163	0.708343	0.478733	0.993705
ENSDARG00000071004	abhd12	64.8106	-1.33404	1.92883	-0.691632	0.489168	0.993705
ENSDARG00000071074	rccd1	340.238	0.995311	1.67481	0.594283	0.552323	0.993705
ENSDARG00000071150	cica	342.843	1.11773	1.63951	0.681749	0.495398	0.993705
ENSDARG00000071164	alkbh1	21.7387	-1.38613	2.24834	-0.616513	0.537556	0.993705
ENSDARG00000071211	C11H1orf50	72.2484	1.37955	2.11225	0.653117	0.513681	0.993705
ENSDARG00000071336	mif	115.735	1.54807	2.13619	0.724687	0.468644	0.993705
ENSDARG00000071424	ap3d1	614.471	1.10505	1.59255	0.693887	0.487753	0.993705
ENSDARG00000071475	aox5	13.3478	1.26002	2.09132	0.6025	0.546841	0.993705
ENSDARG00000071501	hs6st1b	34.6657	-1.54806	2.24387	-0.689906	0.490253	0.993705
ENSDARG00000071555	zgc:153675	134.926	1.11381	1.85581	0.600172	0.548391	0.993705
ENSDARG00000071567	TSTD1	135.915	1.4159	1.95573	0.723976	0.469081	0.993705
ENSDARG00000071573	lsm5	60.7835	-1.10088	1.65199	-0.666397	0.505157	0.993705
ENSDARG00000071679	mydgf	47.0659	-1.62598	2.14349	-0.758567	0.448112	0.993705
ENSDARG00000071683	zfr2	550.839	1.10906	1.84968	0.599597	0.548775	0.993705
ENSDARG00000071697	zgc:66433	101.265	1.41751	2.31215	0.613071	0.539829	0.993705
ENSDARG00000071868	znf711	147.482	1.47296	1.94721	0.756447	0.449382	0.993705
ENSDARG00000071872	zdhhc15b	270.695	1.15076	1.84294	0.624415	0.532355	0.993705
ENSDARG00000071878	trmt112	113.324	1.46118	1.90427	0.767321	0.442891	0.993705
ENSDARG00000073710	usp7	251.733	-1.30333	1.82873	-0.712695	0.476034	0.993705
ENSDARG00000073917	b3glcta	19.4005	-1.49559	2.2497	-0.664796	0.506181	0.993705
ENSDARG00000073931	otulina	34.791	-1.34743	2.13834	-0.630127	0.528611	0.993705
ENSDARG00000074084	strip1	147.543	-1.25284	1.89432	-0.661368	0.508376	0.993705
ENSDARG00000074131	kif5ba	355.719	1.22894	1.87894	0.654058	0.513075	0.993705
ENSDARG00000074163	zgc:162879	21.22	-1.61757	2.06816	-0.782128	0.434139	0.993705
ENSDARG00000074169	gpam	41.3417	-1.60861	2.13892	-0.752069	0.45201	0.993705
ENSDARG00000074170	fbxo4	64.2881	1.3651	1.98883	0.686385	0.492471	0.993705
ENSDARG00000074183	si:dkey-172j4.3	201.297	1.30912	1.68582	0.776548	0.437425	0.993705
ENSDARG00000074219	map3k20	54.145	-1.50827	2.10035	-0.718107	0.472692	0.993705
ENSDARG00000074311	mast2	178.328	1.41411	1.88647	0.749604	0.453493	0.993705
ENSDARG00000074644	SPOCK1	16.5429	1.65605	2.25754	0.733563	0.463215	0.993705
ENSDARG00000074675	pan2	105.117	1.59659	2.06771	0.772154	0.440023	0.993705
ENSDARG00000074676	rprd2b	120.683	-1.23683	1.84564	-0.670135	0.502771	0.993705
ENSDARG00000074688	fbrs	756.521	1.02989	1.61765	0.636656	0.524349	0.993705
ENSDARG00000074740	ARHGAP18	300.924	1.30896	1.68114	0.778612	0.436208	0.993705
ENSDARG00000074843	phldb2b	52.1919	1.45681	2.09402	0.695703	0.486615	0.993705
ENSDARG00000074868	si:dkey-4c15.11	80.742	1.40883	2.13251	0.660644	0.508841	0.993705
ENSDARG00000074889	C8H1orf228 (2 of 2)	28.0519	1.31111	2.09282	0.626481	0.530999	0.993705
ENSDARG00000074910	CRTC2	36.7011	1.67995	2.24564	0.748096	0.454402	0.993705
ENSDARG00000074979	larp4ab	595.884	1.18934	1.69476	0.701775	0.48282	0.993705
ENSDARG00000075025	cdc123	49.0912	-1.33469	2.14982	-0.620839	0.534705	0.993705
ENSDARG00000075123	trafd1	85.2372	1.53473	2.13201	0.719848	0.471619	0.993705
ENSDARG00000075149	nagpa	41.099	1.37969	1.97427	0.698835	0.484655	0.993705
ENSDARG00000075163	cxcl20	81.6894	-1.27975	1.8075	-0.708022	0.478931	0.993705
ENSDARG00000075172	fbxo25	203.938	-1.64373	2.1721	-0.756746	0.449202	0.993705
ENSDARG00000075173	si:ch1073-322p19.1	51.3236	1.3108	1.99362	0.657495	0.510863	0.993705
ENSDARG00000075282	irs2b	797.001	-1.12504	1.69257	-0.664694	0.506246	0.993705
ENSDARG00000075397	cipca	32.7861	1.6137	2.06822	0.780238	0.435251	0.993705
ENSDARG00000075400	FBXO33	194.526	1.42686	2.04876	0.696448	0.486148	0.993705
ENSDARG00000075526	pwwp2a	75.033	1.10889	1.79983	0.616111	0.537821	0.993705
ENSDARG00000075530	pigu	10.551	-1.59194	2.24484	-0.709158	0.478226	0.993705
ENSDARG00000075569	gpbp1l1	266.737	1.27148	1.974	0.644117	0.5195	0.993705
ENSDARG00000075612	ercc6	260.265	1.70472	2.16439	0.787621	0.430919	0.993705
ENSDARG00000075622	zgc:174938	24.5444	1.37377	2.14551	0.640298	0.521979	0.993705
ENSDARG00000075666	tsc22d3	3162.82	1.29696	1.62021	0.800493	0.423425	0.993705
ENSDARG00000075670	rereb	310.655	1.37536	1.8361	0.749068	0.453816	0.993705
ENSDARG00000075752	myo18aa	168.224	-1.38014	1.75721	-0.785413	0.432211	0.993705
ENSDARG00000075866	cdcp2	11.9552	-1.55547	2.2406	-0.69422	0.487544	0.993705
ENSDARG00000075899	adgrl2b.1	46.8869	-1.2975	2.1056	-0.616214	0.537753	0.993705
ENSDARG00000075933	cox15	112.721	-1.37789	2.02225	-0.681364	0.495641	0.993705
ENSDARG00000075972	csrnp2	122.07	-1.53306	2.11532	-0.724739	0.468612	0.993705
ENSDARG00000076005	piezo2a.2	80.9685	1.3744	1.72678	0.795932	0.426071	0.993705
ENSDARG00000076015	PLBD1 (2 of 2)	39.7925	1.28049	1.92868	0.66392	0.506741	0.993705
ENSDARG00000076066	42800	607.34	0.988775	1.65578	0.597166	0.550396	0.993705
ENSDARG00000076135	mmrn2a	15.6365	-1.37133	2.09999	-0.653018	0.513745	0.993705
ENSDARG00000076169	pold3	67.6301	1.52335	2.13784	0.712562	0.476117	0.993705
ENSDARG00000076265	ano8a	132.959	1.35359	1.9444	0.696148	0.486336	0.993705
ENSDARG00000076426	dsg2l	155.473	1.20454	2.04207	0.589861	0.555284	0.993705
ENSDARG00000076464	lamtor1	62.789	1.40668	1.91482	0.734626	0.462567	0.993705
ENSDARG00000076466	maml1	63.3237	-1.36003	2.14006	-0.635511	0.525095	0.993705
ENSDARG00000076500	chgb	50.4996	1.45718	2.17452	0.670119	0.502782	0.993705
ENSDARG00000076564	hspg2	231.218	-1.34318	2.05752	-0.652813	0.513877	0.993705
ENSDARG00000076602	prss16	73.6254	-1.44351	2.0094	-0.718379	0.472523	0.993705
ENSDARG00000076673	DSP (2 of 2)	294.775	1.42773	1.92338	0.742304	0.457903	0.993705
ENSDARG00000076689	gramd1a	39.5421	1.62362	2.11021	0.769413	0.441648	0.993705
ENSDARG00000076699	ipmka	65.059	1.50539	2.11304	0.71243	0.476199	0.993705
ENSDARG00000076729	myo9aa	692.44	-1.1556	1.7996	-0.642145	0.520779	0.993705
ENSDARG00000076780	acadsb	161.616	-1.62957	2.04784	-0.795754	0.426175	0.993705
ENSDARG00000076796	dlg3	267.207	1.37492	1.90522	0.721658	0.470505	0.993705
ENSDARG00000076799	rnd3a	696.838	-1.16707	1.80518	-0.64651	0.517949	0.993705
ENSDARG00000076829	ankib1b	226.395	1.21675	1.82974	0.664989	0.506057	0.993705
ENSDARG00000076920	ZNF335 (1 of 2)	129.69	1.3993	1.7529	0.798275	0.424711	0.993705
ENSDARG00000076965	cep70	117.304	-1.35885	1.90427	-0.713579	0.475488	0.993705
ENSDARG00000077072	si:ch73-280o22.2	34.2319	1.4917	2.12018	0.703573	0.481699	0.993705
ENSDARG00000077087	si:ch211-196g2.4	94.2651	1.67174	2.11357	0.790955	0.42897	0.993705
ENSDARG00000077095	HIPK1 (2 of 2)	444.141	-1.01764	1.62383	-0.626687	0.530864	0.993705
ENSDARG00000077119	carkd	233.517	1.16699	1.60721	0.726097	0.467779	0.993705
ENSDARG00000077174	QSOX2	93.5249	1.45727	1.9468	0.748547	0.454131	0.993705
ENSDARG00000077264	wdr43	361.964	-1.2514	1.7327	-0.722225	0.470156	0.993705
ENSDARG00000077300	usp42	556.57	1.27527	1.72329	0.740025	0.459285	0.993705
ENSDARG00000077316	CABZ01067245.1	24.2554	-1.44825	2.08018	-0.696213	0.486295	0.993705
ENSDARG00000077361	bptf	1069.66	-1.34858	1.77804	-0.758463	0.448174	0.993705
ENSDARG00000077372	tfr1b	581.063	1.17712	1.88803	0.623467	0.532978	0.993705
ENSDARG00000077396	tlcd2	408.444	-1.24563	1.89245	-0.658209	0.510404	0.993705
ENSDARG00000077414	zgc:194312	298.799	1.33691	1.81412	0.736945	0.461156	0.993705
ENSDARG00000077515	letm2	1556.74	1.06476	1.59445	0.66779	0.504268	0.993705
ENSDARG00000077664	zgc:110239	111.283	-1.19963	1.90308	-0.630361	0.528458	0.993705
ENSDARG00000077691	slc13a5a	23.1524	-1.80357	2.25285	-0.800571	0.42338	0.993705
ENSDARG00000077722	ppp2r3a	46.8812	-1.30724	2.15766	-0.605857	0.54461	0.993705
ENSDARG00000077753	CABZ01069216.1	64.1042	-1.26702	2.04462	-0.619685	0.535465	0.993705
ENSDARG00000077785	atf5b	549.895	-1.33064	1.78988	-0.743423	0.457226	0.993705
ENSDARG00000077897	znf296	362.188	1.38592	2.04944	0.676245	0.498885	0.993705
ENSDARG00000077901	herc1	60.0929	-1.61617	2.06742	-0.781734	0.434371	0.993705
ENSDARG00000077946	smarcc2	58.8762	1.17738	1.97836	0.595129	0.551757	0.993705
ENSDARG00000077948	usp54a	238.571	1.12896	1.83793	0.614256	0.539046	0.993705
ENSDARG00000077950	tor1	124.975	1.55194	2.08741	0.743477	0.457193	0.993705
ENSDARG00000078075	C6H6orf106	75.799	-1.32031	2.17687	-0.60652	0.54417	0.993705
ENSDARG00000078109	usp12a	170.643	1.35209	1.76369	0.766629	0.443302	0.993705
ENSDARG00000078113	atp5ia	69.1266	1.00934	1.69456	0.595634	0.551419	0.993705
ENSDARG00000078127	neurl4	39.9961	1.79722	2.24798	0.799485	0.424009	0.993705
ENSDARG00000078186	tex2	641.744	1.47303	1.92583	0.764882	0.444342	0.993705
ENSDARG00000078191	zbtb46	146.352	-1.34068	1.91666	-0.699487	0.484248	0.993705
ENSDARG00000078214	mybbp1a	495.464	-1.1775	1.7362	-0.678206	0.497641	0.993705
ENSDARG00000078281	zgc:173575	15.0551	-1.7534	2.23903	-0.783106	0.433565	0.993705
ENSDARG00000078458	ppp1r37	355.043	1.12649	1.81412	0.620956	0.534629	0.993705
ENSDARG00000078489	si:ch211-284d12.3	10.5983	-1.43613	2.09456	-0.685647	0.492936	0.993705
ENSDARG00000078576	setd5	84.548	1.44747	1.80422	0.802269	0.422397	0.993705
ENSDARG00000078585	mon1a	41.9921	-1.44444	2.30008	-0.627996	0.530007	0.993705
ENSDARG00000078592	nomo	100.726	-1.3978	1.89699	-0.736851	0.461213	0.993705
ENSDARG00000078647	samsn1b	25.6876	-1.33745	2.11483	-0.632415	0.527116	0.993705
ENSDARG00000078653	ralbp1	347.563	1.14091	1.75621	0.649646	0.515921	0.993705
ENSDARG00000078691	gigyf1	586.654	-1.029	1.65598	-0.621384	0.534347	0.993705
ENSDARG00000078703	ASPH	60.5322	-1.30325	2.05704	-0.633553	0.526372	0.993705
ENSDARG00000078751	TPP2	114.195	-1.46118	1.92352	-0.759637	0.447471	0.993705
ENSDARG00000078761	RMDN2	22.2262	-1.75847	2.23299	-0.787495	0.430992	0.993705
ENSDARG00000078789	tmem184c	26.7869	-1.45808	2.24938	-0.648214	0.516846	0.993705
ENSDARG00000078801	MSANTD1	50.1666	-1.69842	2.14896	-0.790345	0.429326	0.993705
ENSDARG00000078807	C5H9orf142	51.1118	1.45043	2.29179	0.632881	0.526811	0.993705
ENSDARG00000078814	si:dkey-34m19.3	17.9134	1.45809	2.24457	0.649608	0.515945	0.993705
ENSDARG00000078822	CCDC18 (1 of 2)	18.7891	-1.38195	2.12677	-0.649788	0.515829	0.993705
ENSDARG00000078894	hemk1	37.0801	-1.57754	2.09365	-0.753487	0.451157	0.993705
ENSDARG00000078973	uckl1b	157.734	-1.25014	2.05782	-0.607506	0.543515	0.993705
ENSDARG00000078992	wnk1a	723.657	1.04481	1.71679	0.608586	0.542799	0.993705
ENSDARG00000079056	C13H20orf194	144.434	1.71268	2.18903	0.782394	0.433983	0.993705
ENSDARG00000079059	fam134b	47.8861	1.80467	2.26363	0.797246	0.425308	0.993705
ENSDARG00000079064	PDE2A	69.1591	1.13593	1.86792	0.608126	0.543104	0.993705
ENSDARG00000079104	mfhas1	251.69	-1.31584	1.985	-0.662893	0.507399	0.993705
ENSDARG00000079160	srxn1	74.3178	1.65561	2.1549	0.768304	0.442307	0.993705
ENSDARG00000079305	hbae3	1349.69	-1.45638	2.02668	-0.718604	0.472385	0.993705
ENSDARG00000079324	ANO9 (2 of 2)	121.966	-1.35935	1.91715	-0.709048	0.478295	0.993705
ENSDARG00000079329	rfwd2	72.2449	-1.54911	1.99726	-0.775618	0.437974	0.993705
ENSDARG00000079352	sap130b	36.0429	1.45229	2.05943	0.705188	0.480694	0.993705
ENSDARG00000079530	si:dkey-17m8.1	11.0511	-1.39652	1.83333	-0.761737	0.446217	0.993705
ENSDARG00000079616	cramp1l	40.6605	-1.38628	2.00129	-0.692693	0.488502	0.993705
ENSDARG00000079623	ubtd1b	72.8386	1.20062	1.95397	0.614453	0.538916	0.993705
ENSDARG00000079639	PRRC2B	885.678	1.31376	1.71974	0.763928	0.44491	0.993705
ENSDARG00000079705	si:ch211-152p11.4	185.081	1.52859	2.0065	0.761817	0.446169	0.993705
ENSDARG00000079712	GAL3ST4	13.619	1.41189	2.08357	0.677631	0.498006	0.993705
ENSDARG00000079751	megf8	102.079	1.50984	1.94183	0.777535	0.436843	0.993705
ENSDARG00000079753	kiz	38.0859	1.46546	1.85781	0.788814	0.430221	0.993705
ENSDARG00000079905	mark2a	407.496	1.01039	1.65936	0.608906	0.542587	0.993705
ENSDARG00000079930	si:dkeyp-68b7.5	29.2194	-1.39919	2.24113	-0.624324	0.532415	0.993705
ENSDARG00000079972	NFATC2 (1 of 2)	18.6021	1.33875	2.1365	0.626609	0.530916	0.993705
ENSDARG00000080009	bahcc1	163.285	-1.09235	1.63593	-0.667721	0.504312	0.993705
ENSDARG00000080018	kif16bb	50.4372	-1.38356	2.00844	-0.688874	0.490902	0.993705
ENSDARG00000086057	PLXND1	38.3168	1.17541	1.98036	0.593534	0.552824	0.993705
ENSDARG00000086091	kcnn4	16.5518	-1.73564	2.24485	-0.773163	0.439426	0.993705
ENSDARG00000086098	ERRFI1 (1 of 2)	1007.69	-1.15786	1.58015	-0.732753	0.463709	0.993705
ENSDARG00000086173	relb	214.857	-1.52187	1.96206	-0.77565	0.437956	0.993705
ENSDARG00000086216	prr13	1115.28	-1.06428	1.62346	-0.655562	0.512106	0.993705
ENSDARG00000086269	ndst2a	30.5774	-1.33046	2.24388	-0.592928	0.553229	0.993705
ENSDARG00000086302	proser1	44.7772	-1.56358	2.15657	-0.725032	0.468432	0.993705
ENSDARG00000086341	COX7A2 (2 of 2)	69.8011	-1.32184	1.93491	-0.683155	0.494509	0.993705
ENSDARG00000086458	hdac10	155.485	1.57359	2.03268	0.774144	0.438845	0.993705
ENSDARG00000086471	pkig	426.688	-1.13208	1.89356	-0.597861	0.549933	0.993705
ENSDARG00000086553	si:dkey-17e16.8	63.5007	1.60285	2.05527	0.779875	0.435465	0.993705
ENSDARG00000086735	SAMD4B	89.9376	-1.30326	2.13406	-0.610694	0.541402	0.993705
ENSDARG00000086764	MDC1	84.5401	-1.4443	1.94971	-0.740776	0.45883	0.993705
ENSDARG00000086842	dap1b	678.307	-1.15119	1.64464	-0.699968	0.483947	0.993705
ENSDARG00000086881	IER2 (1 of 2)	2121.9	-1.11269	1.646	-0.675998	0.499042	0.993705
ENSDARG00000087048	si:dkey-165n16.1	105.819	1.25304	1.72208	0.727631	0.46684	0.993705
ENSDARG00000087131	ifnlr1	13.481	-1.66183	2.11685	-0.785047	0.432426	0.993705
ENSDARG00000087203	STK39	56.1762	1.27844	2.12592	0.601358	0.547602	0.993705
ENSDARG00000087352	DNAH2	13.3408	-1.74214	2.24254	-0.776857	0.437243	0.993705
ENSDARG00000087377	lbh	245.822	-1.20505	1.86879	-0.644827	0.519039	0.993705
ENSDARG00000087508	CD99L2 (3 of 3)	4284.36	-1.16474	1.61669	-0.720451	0.471247	0.993705
ENSDARG00000087525	CABZ01045212.1	13.6448	1.79279	2.23819	0.801002	0.423131	0.993705
ENSDARG00000087538	kif3a	167.622	1.33759	2.00731	0.666358	0.505182	0.993705
ENSDARG00000087640	nsfl1c	412.974	1.43884	1.93569	0.743318	0.457289	0.993705
ENSDARG00000087697	lpl	2284.67	-1.60568	2.06586	-0.777248	0.437012	0.993705
ENSDARG00000087844	plekhn1	384.386	-1.40374	1.79514	-0.781966	0.434235	0.993705
ENSDARG00000088017	PRAM1	92.3764	1.19044	1.82465	0.652421	0.514129	0.993705
ENSDARG00000088030	rpl35a	1204.93	-1.02689	1.68853	-0.608156	0.543084	0.993705
ENSDARG00000088087	KDM6B	311.467	-1.15604	1.61992	-0.713639	0.47545	0.993705
ENSDARG00000088650	TSNARE1	70.4279	1.46793	1.90222	0.771693	0.440296	0.993705
ENSDARG00000088741	si:dkey-19n13.5	560.688	-1.30872	1.65708	-0.789774	0.42966	0.993705
ENSDARG00000088885	si:ch1073-340i21.3	437.203	-1.22296	2.04887	-0.596893	0.550579	0.993705
ENSDARG00000088899	ralgapb	76.4573	1.50411	1.99829	0.7527	0.45163	0.993705
ENSDARG00000088959	pdxka	83.4963	1.35243	2.08398	0.648966	0.51636	0.993705
ENSDARG00000089232	prr14	195.714	-1.41639	1.78553	-0.793258	0.427627	0.993705
ENSDARG00000089243	r3hcc1l	38.1026	-1.53859	1.9274	-0.798272	0.424713	0.993705
ENSDARG00000089307	pmaip1	366.598	1.20099	1.75818	0.683084	0.494554	0.993705
ENSDARG00000089355	si:dkeyp-121d4.3	359.657	-1.09568	1.66083	-0.659723	0.509432	0.993705
ENSDARG00000089390	PNPLA2	63.461	-1.29457	1.66052	-0.779614	0.435618	0.993705
ENSDARG00000089399	tmem176l.2	7621.96	1.24094	1.5929	0.779042	0.435955	0.993705
ENSDARG00000089413	mbpb	401.741	1.21314	1.67272	0.72525	0.468298	0.993705
ENSDARG00000089598	CABZ01054396.1	38.194	1.57378	2.04912	0.768029	0.44247	0.993705
ENSDARG00000089681	btf3l4	239.288	-1.30653	1.8098	-0.721921	0.470343	0.993705
ENSDARG00000089705	ABCF3	27.8504	-1.70831	2.24466	-0.761056	0.446624	0.993705
ENSDARG00000089781	ciz1a	44.8604	-1.41779	1.95807	-0.724076	0.469019	0.993705
ENSDARG00000089821	BX957278.2	13.071	-1.54017	2.13465	-0.72151	0.470596	0.993705
ENSDARG00000089858	cobll1a	14.7753	-1.32243	2.24393	-0.589335	0.555636	0.993705
ENSDARG00000089888	daglb	80.3433	-1.38769	2.28298	-0.607841	0.543293	0.993705
ENSDARG00000089904	adgre5b.3	104.332	-1.32999	2.18736	-0.608033	0.543166	0.993705
ENSDARG00000090039	reck	30.5481	-1.44	2.26593	-0.635501	0.525102	0.993705
ENSDARG00000090232	CLPB	114.984	1.02295	1.69436	0.603735	0.54602	0.993705
ENSDARG00000090361	CU633981.1	168.205	-1.16957	1.60499	-0.728704	0.466183	0.993705
ENSDARG00000090427	EFNA4	17.568	-1.63324	2.13452	-0.765154	0.44418	0.993705
ENSDARG00000090457	5S_rRNA	13.0703	1.8065	2.263	0.798276	0.42471	0.993705
ENSDARG00000090486	CABZ01114051.1	52.5631	-1.43771	2.04097	-0.704426	0.481167	0.993705
ENSDARG00000090548	CR753886.1	282.79	-1.41564	1.95582	-0.723809	0.469183	0.993705
ENSDARG00000090764	bcas3	104.006	1.32385	1.77488	0.745882	0.455739	0.993705
ENSDARG00000090783	mfap4	30.5306	1.65009	2.10759	0.782929	0.433669	0.993705
ENSDARG00000090895	kansl1a	798.691	1.20761	1.68224	0.717861	0.472843	0.993705
ENSDARG00000090986	si:dkeyp-115e12.6	418.659	1.15476	1.68323	0.686035	0.492691	0.993705
ENSDARG00000091127	klf15	240.359	-1.23075	1.99528	-0.616833	0.537345	0.993705
ENSDARG00000091131	cry1bb	292.785	1.11834	1.7575	0.636326	0.524564	0.993705
ENSDARG00000091209	ucp3	16.7548	-1.73146	2.24249	-0.772115	0.440046	0.993705
ENSDARG00000091326	CEP120	43.2321	-1.59828	2.14783	-0.744138	0.456793	0.993705
ENSDARG00000091624	ugt2b1	293.167	1.38242	1.97194	0.701047	0.483274	0.993705
ENSDARG00000091727	RNF14 (4 of 5)	70.2935	1.33841	2.01824	0.663156	0.507231	0.993705
ENSDARG00000091754	CHCHD5	47.7624	1.48807	1.91536	0.776915	0.437209	0.993705
ENSDARG00000091859	si:ch73-233m11.2	15.8075	-1.47558	2.26786	-0.650647	0.515274	0.993705
ENSDARG00000091962	RUNDC1	345.498	1.38804	1.78631	0.777045	0.437132	0.993705
ENSDARG00000092112	tomm40	574.596	-1.18659	1.68771	-0.703074	0.48201	0.993705
ENSDARG00000092359	si:dkeyp-113d7.10	33.9082	1.69754	2.24991	0.754493	0.450553	0.993705
ENSDARG00000092361	si:dkey-79f11.7	21.3506	-1.72355	2.23096	-0.772559	0.439783	0.993705
ENSDARG00000092364	si:ch211-218c6.8	20.1284	1.42509	2.08594	0.683192	0.494486	0.993705
ENSDARG00000092546	pdap1a	172.678	1.11474	1.75576	0.634905	0.52549	0.993705
ENSDARG00000092584	si:ch1073-385f13.3	37.159	-1.44415	2.14139	-0.674399	0.500058	0.993705
ENSDARG00000092610	lamp1	259.906	-1.52971	2.03314	-0.75239	0.451817	0.993705
ENSDARG00000092644	ago1	28.5447	-1.77148	2.24628	-0.788627	0.43033	0.993705
ENSDARG00000092722	unc5da	47.1998	1.56935	2.25676	0.695398	0.486806	0.993705
ENSDARG00000092807	si:dkey-151g10.6	3587	-1.29766	1.68674	-0.769327	0.441699	0.993705
ENSDARG00000092870	si:dkey-100n23.4	896.217	1.25493	1.62224	0.773582	0.439178	0.993705
ENSDARG00000093022	C8H11orf31	19.6513	-1.24435	1.73232	-0.718314	0.472564	0.993705
ENSDARG00000093054	si:ch211-207c6.5	142.139	-1.30891	2.08622	-0.627409	0.530391	0.993705
ENSDARG00000093078	plscr3a	216.868	1.29363	1.72681	0.749141	0.453772	0.993705
ENSDARG00000093117	si:dkey-266m15.7	452.548	1.28491	1.86464	0.689091	0.490766	0.993705
ENSDARG00000093126	si:ch73-112l6.1	37.146	-1.70611	2.23938	-0.76187	0.446138	0.993705
ENSDARG00000093157	si:ch73-236c18.8	66.011	-1.74701	2.26149	-0.772501	0.439818	0.993705
ENSDARG00000093232	si:dkey-202p8.1	14.4676	1.30098	1.98237	0.656279	0.511645	0.993705
ENSDARG00000093413	edil3	90.9213	-1.47257	2.16331	-0.680704	0.496059	0.993705
ENSDARG00000093584	zgc:193505	95.2961	-1.57686	2.19643	-0.71792	0.472807	0.993705
ENSDARG00000093651	ftr26	21.7276	1.67536	2.24792	0.745293	0.456095	0.993705
ENSDARG00000093773	si:ch1073-296i8.2	21.0894	-1.43242	2.24112	-0.639153	0.522723	0.993705
ENSDARG00000094191	nup37	13.347	-1.52112	2.24362	-0.677977	0.497786	0.993705
ENSDARG00000094343	si:dkey-20i20.8	62.8613	1.50071	2.00157	0.749765	0.453397	0.993705
ENSDARG00000094441	si:dkey-161j23.5	20.9836	-1.56629	2.13302	-0.734305	0.462763	0.993705
ENSDARG00000094514	si:dkey-7l6.3	76.0518	1.62004	2.09107	0.774739	0.438494	0.993705
ENSDARG00000094557	nupr1	212.684	-1.1422	1.75671	-0.650192	0.515568	0.993705
ENSDARG00000094590	c2cd5	244.324	1.16422	1.70906	0.681207	0.495741	0.993705
ENSDARG00000094877	btr07	12.0204	-1.60936	2.09031	-0.769915	0.44135	0.993705
ENSDARG00000094887	si:ch211-170d8.2	37.2217	1.61701	2.10175	0.76936	0.44168	0.993705
ENSDARG00000095048	si:dkey-250k15.7	66.7418	1.31809	2.1495	0.613209	0.539738	0.993705
ENSDARG00000095427	si:ch211-152p11.8	151.087	-1.29249	1.67276	-0.772669	0.439719	0.993705
ENSDARG00000095459	si:ch211-191j22.3	136.453	1.27633	1.76588	0.722772	0.46982	0.993705
ENSDARG00000095832	si:ch73-269m23.4	1113.12	1.08068	1.60959	0.671402	0.501965	0.993705
ENSDARG00000095947	adkb	140.828	-1.20789	1.86941	-0.646136	0.518192	0.993705
ENSDARG00000096240	si:ch1073-299b15.4	27.2623	-1.33234	2.24791	-0.592703	0.55338	0.993705
ENSDARG00000096269	si:ch211-173n18.5	46.6339	1.53851	1.9622	0.784077	0.432995	0.993705
ENSDARG00000096445	PLB1	343.002	1.07013	1.69249	0.632283	0.527202	0.993705
ENSDARG00000096508	si:ch211-265g21.1	151.015	-1.01583	1.67165	-0.60768	0.5434	0.993705
ENSDARG00000096637	si:dkey-11c5.11	35.8403	1.34071	2.07879	0.644946	0.518962	0.993705
ENSDARG00000096668	MZT1	30.8958	-1.32088	1.98844	-0.66428	0.506511	0.993705
ENSDARG00000096711	si:ch211-194k22.8	145.953	1.20082	1.71799	0.698969	0.484572	0.993705
ENSDARG00000096725	si:dkey-21c1.1	54.9451	1.17994	1.8724	0.630177	0.528578	0.993705
ENSDARG00000096730	si:ch211-245h14.4	11.0138	1.55203	2.07456	0.748125	0.454385	0.993705
ENSDARG00000096872	inpp5kb	72.3704	1.22018	1.87932	0.649266	0.516167	0.993705
ENSDARG00000096887	si:ch211-220p4.1	12.7938	-1.84911	2.30254	-0.803072	0.421933	0.993705
ENSDARG00000096917	si:ch211-227m13.1	51.6158	1.42802	2.07382	0.688595	0.491078	0.993705
ENSDARG00000096939	id1	761.201	-1.26929	1.65924	-0.764982	0.444283	0.993705
ENSDARG00000097203	si:ch211-176l24.4	205.76	-1.2197	1.90929	-0.638825	0.522937	0.993705
ENSDARG00000097234	fosab	5113.66	-1.16462	1.58485	-0.734848	0.462432	0.993705
ENSDARG00000097362	si:ch211-63o20.12	13.9916	1.76762	2.2591	0.782445	0.433953	0.993705
ENSDARG00000097447	si:dkey-72l21.8	12.7672	-1.52097	2.24035	-0.678901	0.497201	0.993705
ENSDARG00000097496	si:dkey-6e2.2	157.275	1.41222	2.12618	0.664203	0.506561	0.993705
ENSDARG00000097513	si:ch211-84k18.3	65.2376	-1.22299	1.93646	-0.631559	0.527675	0.993705
ENSDARG00000097561	prkar2aa	222.949	-1.14043	1.6005	-0.712545	0.476128	0.993705
ENSDARG00000097583	arfgap3	597.891	-1.25661	1.79404	-0.700438	0.483654	0.993705
ENSDARG00000097612	si:dkey-24l11.3	68.8939	-1.65254	2.25997	-0.731225	0.464642	0.993705
ENSDARG00000097630	C24H8orf59	48.8051	1.19296	1.95049	0.611623	0.540787	0.993705
ENSDARG00000097690	si:dkey-16n21.5	362.474	1.13868	1.6708	0.681521	0.495542	0.993705
ENSDARG00000097753	slirp	64.1683	0.98342	1.65857	0.592931	0.553227	0.993705
ENSDARG00000097791	si:ch1073-277f7.2	72.838	1.46265	2.00467	0.729624	0.46562	0.993705
ENSDARG00000097915	si:ch211-80n22.8	67.062	-1.15629	1.89528	-0.610088	0.541804	0.993705
ENSDARG00000098017	pet100	66.0236	1.44424	1.98849	0.726301	0.467654	0.993705
ENSDARG00000098029	C23H1orf127	20.4378	1.81077	2.25845	0.801773	0.422684	0.993705
ENSDARG00000098075	sh3bgrl3	820.549	1.26124	1.87016	0.674398	0.500058	0.993705
ENSDARG00000098105	tmem106c	24.0022	1.27439	2.14565	0.593943	0.55255	0.993705
ENSDARG00000098155	si:dkeyp-3b12.11	4976.54	-1.11952	1.76649	-0.633752	0.526242	0.993705
ENSDARG00000098273	zbtb14	259.805	1.29557	2.05108	0.631652	0.527615	0.993705
ENSDARG00000098288	tax1bp1a	100.498	1.4231	2.04849	0.694706	0.48724	0.993705
ENSDARG00000098293	si:dkey-27i16.2	332.339	-1.25154	2.05977	-0.607613	0.543444	0.993705
ENSDARG00000098398	CABZ01079480.1	136.728	-1.45235	1.93612	-0.750134	0.453174	0.993705
ENSDARG00000098507	lyar	241.018	1.33446	1.84536	0.723145	0.469591	0.993705
ENSDARG00000098578	pdgfab	205.652	1.49578	1.92366	0.777567	0.436824	0.993705
ENSDARG00000098592	C8H1orf21 (2 of 2)	473.341	1.08515	1.68891	0.642515	0.520539	0.993705
ENSDARG00000098641	nbeal2	97.01	1.48902	2.13375	0.697843	0.485275	0.993705
ENSDARG00000098660	TSTD2	543.025	-1.24028	1.61825	-0.766435	0.443417	0.993705
ENSDARG00000098679	nup85	159.287	-1.36149	1.89421	-0.718764	0.472286	0.993705
ENSDARG00000098753	elmo1	227.904	-1.10575	1.67611	-0.65971	0.50944	0.993705
ENSDARG00000098785	glrx3	152.133	1.5056	2.02975	0.741765	0.45823	0.993705
ENSDARG00000098790	sowahca	53.1553	1.46576	2.12432	0.689991	0.4902	0.993705
ENSDARG00000098859	NOP14	48.2935	-1.46301	1.86157	-0.785901	0.431925	0.993705
ENSDARG00000098903	tfe3a	56.5762	1.42199	2.10073	0.676906	0.498466	0.993705
ENSDARG00000098968	RSBN1	25.5694	-1.50081	2.00751	-0.747594	0.454705	0.993705
ENSDARG00000098989	PLA2G3 (2 of 2)	22.5732	-1.58362	2.12269	-0.746043	0.455641	0.993705
ENSDARG00000099022	faua	2141.72	-1.10614	1.70534	-0.648632	0.516576	0.993705
ENSDARG00000099104	rpl24	1899.66	-1.38344	1.74045	-0.794875	0.426686	0.993705
ENSDARG00000099106	afmid	561.482	1.08823	1.78447	0.609834	0.541972	0.993705
ENSDARG00000099114	si:ch211-140m22.5	41.7043	1.48429	2.16816	0.684587	0.493605	0.993705
ENSDARG00000099148	bzw1b	3509.63	-1.17554	1.6062	-0.731873	0.464246	0.993705
ENSDARG00000099185	chia.2	8842.46	-1.08837	1.65487	-0.657677	0.510746	0.993705
ENSDARG00000099194	INCENP	19.3645	-1.5303	2.27424	-0.672884	0.501021	0.993705
ENSDARG00000099195	ier2	7092.05	-0.96776	1.61783	-0.598183	0.549718	0.993705
ENSDARG00000099258	vps52	54.0905	-1.4059	1.93082	-0.728138	0.466529	0.993705
ENSDARG00000099320	si:dkey-284i7.2	138.624	-1.26871	2.1167	-0.599383	0.548918	0.993705
ENSDARG00000099339	pacsin3	86.902	-1.52811	2.02573	-0.75435	0.450639	0.993705
ENSDARG00000099380	rpl13	5296.17	-1.05989	1.70656	-0.62107	0.534553	0.993705
ENSDARG00000099428	si:dkey-15h8.17	10.4411	-1.38451	2.25946	-0.612761	0.540034	0.993705
ENSDARG00000099445	cc2d1b	284.487	-1.3304	1.74976	-0.760335	0.447054	0.993705
ENSDARG00000099458	ddx46	853.219	-1.30968	1.69135	-0.774342	0.438728	0.993705
ENSDARG00000099479	SYDE2	131.705	1.03752	1.66395	0.623527	0.532938	0.993705
ENSDARG00000099499	ndufa4l	749.044	-1.28176	1.64477	-0.779292	0.435808	0.993705
ENSDARG00000099514	HIST1H2BA	14.8405	-1.33495	1.77028	-0.754089	0.450795	0.993705
ENSDARG00000099555	foxo1a	513.738	1.36304	1.88142	0.724474	0.468775	0.993705
ENSDARG00000099614	PURA (2 of 2)	202.82	1.22154	1.90062	0.642707	0.520415	0.993705
ENSDARG00000099640	eed	335.275	1.16623	1.69341	0.68869	0.491019	0.993705
ENSDARG00000099642	dcun1d1	60.4322	-1.61057	2.18	-0.738796	0.460031	0.993705
ENSDARG00000099663	cox5ab	415.306	1.18552	1.66916	0.71025	0.477549	0.993705
ENSDARG00000099727	ssbp2	45.4155	1.35941	2.27968	0.596317	0.550963	0.993705
ENSDARG00000099742	heatr1	34.28	-1.62402	2.13186	-0.761787	0.446187	0.993705
ENSDARG00000099758	igf2bp2b	293.473	1.13067	1.63349	0.692177	0.488826	0.993705
ENSDARG00000099798	mon2	72.8882	-1.41694	2.03153	-0.697477	0.485504	0.993705
ENSDARG00000099833	fbxo7	363.439	-1.16311	1.97281	-0.589568	0.55548	0.993705
ENSDARG00000099840	lpar1	27.0855	-1.80347	2.2415	-0.80458	0.421062	0.993705
ENSDARG00000099877	si:dkeyp-72e1.6	178.482	1.33561	1.87435	0.712573	0.47611	0.993705
ENSDARG00000099885	trim105	106.901	1.41495	2.11109	0.670247	0.5027	0.993705
ENSDARG00000099913	snrnp35	21.8113	-1.35322	2.09085	-0.647208	0.517497	0.993705
ENSDARG00000099936	nlrc3l	180.638	-1.04197	1.67795	-0.620979	0.534614	0.993705
ENSDARG00000099966	polr2a	1010.89	-1.00513	1.59693	-0.629412	0.529079	0.993705
ENSDARG00000099969	zgc:152863	125.697	1.48305	2.04273	0.726014	0.46783	0.993705
ENSDARG00000100060	exosc7	215.223	1.17754	1.81982	0.647062	0.517592	0.993705
ENSDARG00000100170	pam	1448.12	1.17061	1.65962	0.705347	0.480594	0.993705
ENSDARG00000100192	si:dkeyp-79b7.2	26.8069	-1.57336	2.0912	-0.752371	0.451828	0.993705
ENSDARG00000100275	NMI	215.228	1.35469	1.75291	0.772821	0.439628	0.993705
ENSDARG00000100280	znfx1	67.5146	-1.15143	1.77228	-0.649691	0.515892	0.993705
ENSDARG00000100296	pja2	209.394	1.40333	2.03545	0.689444	0.490544	0.993705
ENSDARG00000100312	hoxa13a	16.2268	-1.25517	2.01325	-0.623453	0.532987	0.993705
ENSDARG00000100317	ahsa1b	218.736	1.21343	2.04216	0.594186	0.552388	0.993705
ENSDARG00000100371	eef2b	23960.4	-1.03751	1.67291	-0.620183	0.535137	0.993705
ENSDARG00000100436	CNGA2 (1 of 2)	228.058	1.29985	1.79494	0.724176	0.468958	0.993705
ENSDARG00000100455	pnkp	34.2531	1.51008	2.13464	0.707415	0.479309	0.993705
ENSDARG00000100456	ptk2aa	67.466	-1.04743	1.65975	-0.631078	0.527989	0.993705
ENSDARG00000100531	abhd14b	747.019	-1.31983	1.71671	-0.768812	0.442005	0.993705
ENSDARG00000100555	aqp11	127.774	1.46685	2.11183	0.694584	0.487316	0.993705
ENSDARG00000100558	slbp	78.9289	1.60392	2.08327	0.769903	0.441357	0.993705
ENSDARG00000100582	si:ch211-195b11.3	117.778	1.12929	1.88862	0.597942	0.549878	0.993705
ENSDARG00000100588	rpl36	957.324	-1.20801	1.65605	-0.729454	0.465724	0.993705
ENSDARG00000100674	UBE2O	58.8056	1.24726	1.87133	0.666512	0.505084	0.993705
ENSDARG00000100677	tmem205	38.2671	1.33069	2.05569	0.647323	0.517423	0.993705
ENSDARG00000100725	ephb4a	222.891	1.41799	2.06381	0.687075	0.492036	0.993705
ENSDARG00000100792	zgc:154142	614.988	-1.54433	2.127	-0.726062	0.4678	0.993705
ENSDARG00000100908	lcor	357.075	1.50188	1.95431	0.768496	0.442193	0.993705
ENSDARG00000100944	glrx2	51.32	1.25907	2.08835	0.602903	0.546573	0.993705
ENSDARG00000101028	fnbp1b	53.0633	-1.48227	2.13275	-0.695006	0.487052	0.993705
ENSDARG00000101063	CABZ01058650.1	33.4588	-1.76199	2.25745	-0.780522	0.435084	0.993705
ENSDARG00000101178	SH3RF2 (2 of 2)	50.2295	-1.53332	2.1431	-0.715471	0.474318	0.993705
ENSDARG00000101209	lamb1a	96.4751	-1.65132	2.17514	-0.759178	0.447746	0.993705
ENSDARG00000101216	meaf6	355.191	1.25595	1.83699	0.683701	0.494164	0.993705
ENSDARG00000101219	si:dkey-56m19.4	31.5712	1.22348	1.91539	0.638765	0.522976	0.993705
ENSDARG00000101220	POLRMT	75.7275	1.49723	2.0172	0.742235	0.457945	0.993705
ENSDARG00000101259	hgh1	22.2987	-1.41463	2.09804	-0.674261	0.500146	0.993705
ENSDARG00000101270	klhl8	93.0482	-1.37531	2.03313	-0.676448	0.498756	0.993705
ENSDARG00000101277	znf207b	151.931	1.128	1.74547	0.646243	0.518122	0.993705
ENSDARG00000101293	PKN2 (1 of 2)	257.402	1.51815	1.97437	0.76893	0.441935	0.993705
ENSDARG00000101295	psmd4a	98.5591	1.29921	2.12242	0.612139	0.540446	0.993705
ENSDARG00000101323	trnau1apa	35.3292	-1.28456	2.14179	-0.599759	0.548667	0.993705
ENSDARG00000101474	snapc3	74.463	-1.41407	2.07592	-0.681179	0.495758	0.993705
ENSDARG00000101619	minos1	45.4037	-1.53104	2.01773	-0.758793	0.447976	0.993705
ENSDARG00000101626	arf6a	1189.08	1.01107	1.6904	0.598125	0.549757	0.993705
ENSDARG00000101726	si:ch211-93f2.1	117.89	-1.34894	2.05467	-0.656523	0.511488	0.993705
ENSDARG00000101755	prkar1ab	651.325	1.3145	1.74716	0.752368	0.45183	0.993705
ENSDARG00000101813	nap1l1	1879.08	-1.11128	1.60155	-0.693878	0.487759	0.993705
ENSDARG00000101859	mnta	28.7406	1.29301	1.71412	0.754331	0.45065	0.993705
ENSDARG00000101861	cyp2k19	165.949	-1.38681	1.96492	-0.705784	0.480322	0.993705
ENSDARG00000101885	si:dkey-20i20.11	17.1311	-1.53137	2.25614	-0.678755	0.497293	0.993705
ENSDARG00000101961	C14H4orf29	101.126	-1.24853	2.10423	-0.593342	0.552952	0.993705
ENSDARG00000101967	sult4a1	62.0996	1.58501	2.08738	0.759331	0.447655	0.993705
ENSDARG00000101979	eps8l3a	1381.29	1.20706	1.61408	0.747832	0.454562	0.993705
ENSDARG00000101983	pkn2	12.9898	1.43441	1.95881	0.732288	0.463993	0.993705
ENSDARG00000102040	linc-mir30e-2	15.5747	-1.57114	2.2549	-0.696769	0.485948	0.993705
ENSDARG00000102066	ntn4	19.3889	-1.61812	2.25837	-0.716499	0.473683	0.993705
ENSDARG00000102118	SLF1	100.692	1.81583	2.29716	0.790468	0.429255	0.993705
ENSDARG00000102122	NEK9	108.532	1.29058	2.02626	0.636929	0.524171	0.993705
ENSDARG00000102147	fem1c	350.666	1.44205	1.91356	0.753595	0.451093	0.993705
ENSDARG00000102333	fcf1	36.8551	-1.49826	1.94751	-0.769323	0.441702	0.993705
ENSDARG00000102365	tceb3	462.722	-1.24116	1.65889	-0.748185	0.454349	0.993705
ENSDARG00000102387	SLC39A14	74.8421	-1.20264	1.85255	-0.649181	0.516221	0.993705
ENSDARG00000102569	polr3a	49.6673	1.18351	1.88942	0.626389	0.53106	0.993705
ENSDARG00000102571	metap2b	432.96	-1.23962	1.59108	-0.779107	0.435917	0.993705
ENSDARG00000102583	il4r.1	133.336	-1.53564	2.11856	-0.724852	0.468543	0.993705
ENSDARG00000102634	parn	173.286	1.24813	1.93495	0.645045	0.518898	0.993705
ENSDARG00000102636	zgc:73340	171.933	1.61736	2.06597	0.782854	0.433713	0.993705
ENSDARG00000102674	ckap5	188.853	1.4133	1.8185	0.777181	0.437052	0.993705
ENSDARG00000102705	otud6b	49.2353	-1.58251	2.14996	-0.736062	0.461693	0.993705
ENSDARG00000102772	klhdc3	185.72	1.25781	1.92928	0.651958	0.514429	0.993705
ENSDARG00000102787	fam193a	163.303	1.17865	1.69159	0.696773	0.485945	0.993705
ENSDARG00000102822	pam16	39.8138	1.30136	2.11935	0.614039	0.53919	0.993705
ENSDARG00000102874	immt	174.876	-1.18896	1.86902	-0.636139	0.524686	0.993705
ENSDARG00000102883	SPTBN1	319.275	1.30891	1.77477	0.737513	0.46081	0.993705
ENSDARG00000102887	abhd4	838.902	1.07356	1.64759	0.651595	0.514663	0.993705
ENSDARG00000102889	42993	198.335	1.47539	1.9443	0.758827	0.447956	0.993705
ENSDARG00000102916	CABZ01087111.1	276.437	1.14557	1.89753	0.603715	0.546033	0.993705
ENSDARG00000102987	capn7	106.158	-1.02774	1.64733	-0.623882	0.532705	0.993705
ENSDARG00000103021	fadd	83.8823	1.36515	2.03632	0.670399	0.502604	0.993705
ENSDARG00000103095	tbk1	622.415	1.34534	1.7239	0.780406	0.435152	0.993705
ENSDARG00000103137	rmi2	503.896	1.05703	1.77147	0.596696	0.55071	0.993705
ENSDARG00000103166	si:zfos-2069a7.3	55.6913	1.10547	1.77849	0.621575	0.534221	0.993705
ENSDARG00000103187	syce2	28.2609	1.66478	2.13381	0.780189	0.43528	0.993705
ENSDARG00000103207	rab11fip4b	206.562	-1.31969	1.88637	-0.699593	0.484182	0.993705
ENSDARG00000103251	sh3pxd2b	69.1073	1.29056	2.01815	0.639474	0.522514	0.993705
ENSDARG00000103277	cyp24a1	1593.26	-1.09889	1.76348	-0.623139	0.533193	0.993705
ENSDARG00000103284	NCSTN	74.0261	1.5914	2.27901	0.698287	0.484998	0.993705
ENSDARG00000103308	mst1	371.233	1.33558	1.89721	0.703969	0.481452	0.993705
ENSDARG00000103317	capn5a	47.4297	-1.39006	1.84761	-0.752356	0.451837	0.993705
ENSDARG00000103318	mrpl3	36.0862	-1.77617	2.23764	-0.793771	0.427329	0.993705
ENSDARG00000103364	cs	601.171	1.08155	1.67674	0.645031	0.518907	0.993705
ENSDARG00000103433	rpl14	805.13	-1.32107	1.73659	-0.760727	0.44682	0.993705
ENSDARG00000103485	card14	111.02	1.37969	1.99293	0.692293	0.488753	0.993705
ENSDARG00000103522	GRAMD3	58.7012	-1.53984	2.13627	-0.720806	0.471029	0.993705
ENSDARG00000103553	sf3b3	252.821	-1.04413	1.74384	-0.598753	0.549338	0.993705
ENSDARG00000103590	cyp2aa6	107.557	1.11085	1.87028	0.593946	0.552548	0.993705
ENSDARG00000103600	st8sia4	38.2382	1.27854	2.13635	0.598468	0.549528	0.993705
ENSDARG00000103658	hivep1	724.673	-1.3135	1.7394	-0.755143	0.450163	0.993705
ENSDARG00000103740	fundc2	169.437	1.3736	1.89935	0.723196	0.469559	0.993705
ENSDARG00000103834	rbm14b	314.438	-1.28526	1.71582	-0.749063	0.453819	0.993705
ENSDARG00000103846	hspa5	4976.45	1.03194	1.58474	0.651171	0.514936	0.993705
ENSDARG00000103856	ptcd3	160.87	1.20513	1.90283	0.633337	0.526514	0.993705
ENSDARG00000103878	anpepb	4202.42	1.29601	1.62941	0.795388	0.426388	0.993705
ENSDARG00000103914	THEM6 (2 of 2)	14.4063	1.47613	2.15473	0.685067	0.493302	0.993705
ENSDARG00000103957	aamdc	51.1478	-1.26962	2.01896	-0.628851	0.529447	0.993705
ENSDARG00000103977	terf2ip	374.829	-1.27844	1.92476	-0.664207	0.506558	0.993705
ENSDARG00000104011	rps17	844.412	-1.25225	1.68727	-0.742175	0.457981	0.993705
ENSDARG00000104018	mtpn	1420.11	1.21081	1.69151	0.715817	0.474104	0.993705
ENSDARG00000104037	ASPG (3 of 3)	1108.62	-1.3415	1.66723	-0.804626	0.421035	0.993705
ENSDARG00000104039	errfi1	1376.67	1.14279	1.69156	0.675582	0.499306	0.993705
ENSDARG00000104049	crebl2	96.617	1.48406	1.9364	0.766401	0.443438	0.993705
ENSDARG00000104130	rbm26	90.6703	1.49913	2.04547	0.732905	0.463616	0.993705
ENSDARG00000104169	ZNF638	1530.37	-1.2048	1.60369	-0.751268	0.452492	0.993705
ENSDARG00000104187	si:ch211-69m16.2	13.517	1.23492	1.91395	0.645221	0.518784	0.993705
ENSDARG00000104221	sat2b	94.6891	1.43362	1.92296	0.745529	0.455952	0.993705
ENSDARG00000104283	cdc42bpaa	222.852	1.5218	1.95594	0.778039	0.436546	0.993705
ENSDARG00000104303	si:dkey-33i11.8	52.9548	-1.2572	1.99223	-0.631049	0.528008	0.993705
ENSDARG00000104408	MORC4	36.3294	-1.78448	2.23994	-0.796666	0.425645	0.993705
ENSDARG00000104409	tnk2b	38.1671	1.40488	1.9708	0.712849	0.475939	0.993705
ENSDARG00000104457	MPV17L	15.4578	1.61823	2.14984	0.75272	0.451618	0.993705
ENSDARG00000104538	tmem184a	904.901	1.2515	1.7766	0.704433	0.481163	0.993705
ENSDARG00000104542	ppt2	24.6295	-1.39647	2.00598	-0.696152	0.486333	0.993705
ENSDARG00000104555	sh2d3cb	75.1993	-1.12052	1.85262	-0.604827	0.545294	0.993705
ENSDARG00000104571	gadd45ab	573.015	-1.25825	1.79466	-0.701105	0.483237	0.993705
ENSDARG00000104574	PCSK6	13.3575	1.42599	2.24907	0.634035	0.526058	0.993705
ENSDARG00000104702	cat	464.92	1.4331	1.8659	0.76805	0.442457	0.993705
ENSDARG00000104726	si:ch211-162e15.3	73.9824	-1.04656	1.68623	-0.620653	0.534828	0.993705
ENSDARG00000104782	oaz1b	3443.21	1.14296	1.63463	0.699217	0.484417	0.993705
ENSDARG00000104817	ryroxd1	14.0605	1.57507	2.25807	0.697529	0.485472	0.993705
ENSDARG00000104889	kpnb1	1870.27	-1.05988	1.63218	-0.649365	0.516103	0.993705
ENSDARG00000104901	ostc	206.64	-1.45792	1.89725	-0.768438	0.442227	0.993705
ENSDARG00000104916	zgc:174178	15.3293	1.42399	1.95279	0.729211	0.465873	0.993705
ENSDARG00000105027	CABZ01011067.1	75.8459	1.49264	1.89511	0.787628	0.430914	0.993705
ENSDARG00000105123	zer1	482.726	1.31062	1.89779	0.690604	0.489814	0.993705
ENSDARG00000105177	ilf3b	925.745	-1.00609	1.66746	-0.603365	0.546266	0.993705
ENSDARG00000105286	ddx54	353.031	-1.21346	1.74143	-0.696816	0.485918	0.993705
ENSDARG00000040466	vil1	10318.3	0.931556	1.58222	0.588765	0.556019	0.994032
ENSDARG00000042934	ctgfa	273.377	-1.25641	2.13553	-0.588339	0.556305	0.994196
ENSDARG00000100057	ppfibp1b	57.2312	-1.18268	2.01014	-0.588357	0.556292	0.994196
ENSDARG00000018825	tmem248	149.507	-0.935089	1.59027	-0.588006	0.556528	0.994272
ENSDARG00000075884	shprh	58.6724	-1.13851	1.9363	-0.587984	0.556543	0.994272
ENSDARG00000012234	psme3	392.903	1.00789	1.71494	0.587715	0.556724	0.994421
ENSDARG00000053370	eif3jb	484.533	-0.932738	1.58755	-0.587533	0.556846	0.99443
ENSDARG00000063535	chd4a	276.004	-0.968159	1.64857	-0.587272	0.557021	0.99443
ENSDARG00000102020	pnpla3	144.618	-1.11947	1.90585	-0.587384	0.556946	0.99443
ENSDARG00000038422	entpd4	65.9258	1.17257	1.99721	0.587105	0.557133	0.994456
ENSDARG00000019961	znf513	31.8134	-1.34648	2.3004	-0.585324	0.55833	0.994653
ENSDARG00000025011	synj1	117.732	1.04662	1.78661	0.585813	0.558001	0.994653
ENSDARG00000043569	dram2a	175.682	-0.969348	1.65592	-0.585384	0.55829	0.994653
ENSDARG00000044301	atf1	174.937	1.05424	1.79811	0.586306	0.55767	0.994653
ENSDARG00000052374	faf2	159.311	-1.08387	1.8485	-0.586352	0.557639	0.994653
ENSDARG00000053636	cracr2b	178.319	-1.12961	1.92901	-0.585588	0.558153	0.994653
ENSDARG00000055524	rnf7	80.8771	1.13297	1.93603	0.585199	0.558414	0.994653
ENSDARG00000058692	fzd3b	39.9599	-1.25332	2.13765	-0.586307	0.557669	0.994653
ENSDARG00000079504	mfn2	338.184	-1.26294	2.15546	-0.585927	0.557925	0.994653
ENSDARG00000095882	si:zfos-1697h8.1	107.714	1.071	1.8293	0.58547	0.558232	0.994653
ENSDARG00000099091	si:ch73-158n7.2	178.693	-0.952433	1.62438	-0.586336	0.55765	0.994653
ENSDARG00000102974	baz2a	400.631	0.97518	1.66536	0.585566	0.558167	0.994653
ENSDARG00000002082	csnk2a1	404.741	0.939759	1.61529	0.58179	0.560708	0.994937
ENSDARG00000002336	dlc	89.0117	-1.25533	2.15446	-0.582666	0.560118	0.994937
ENSDARG00000004954	grna	72.1226	-1.23098	2.109	-0.583681	0.559435	0.994937
ENSDARG00000010586	tex9	143.957	1.1515	1.97357	0.583459	0.559585	0.994937
ENSDARG00000022727	EPHA2 (2 of 2)	92.9107	-1.16306	1.99778	-0.582176	0.560448	0.994937
ENSDARG00000031618	CABZ01038517.1	50.0601	1.32277	2.27339	0.581851	0.560667	0.994937
ENSDARG00000039005	trappc1	167.787	-1.06937	1.83785	-0.58186	0.560661	0.994937
ENSDARG00000042660	fam32a	44.874	-0.947994	1.62772	-0.582407	0.560293	0.994937
ENSDARG00000043417	tssc1	59.7819	-1.16602	2.0019	-0.582455	0.56026	0.994937
ENSDARG00000051876	ush1c	947.001	0.932428	1.60268	0.581791	0.560707	0.994937
ENSDARG00000059373	dnajc8	163.176	-1.08547	1.86163	-0.583074	0.559843	0.994937
ENSDARG00000062269	fan1	18.8015	-1.21183	2.08351	-0.581629	0.560816	0.994937
ENSDARG00000070021	cyp3c4	259.78	-1.04227	1.78514	-0.583858	0.559316	0.994937
ENSDARG00000076014	ERC1 (3 of 3)	567.384	1.02168	1.74988	0.583857	0.559317	0.994937
ENSDARG00000078784	mgaa	105.291	-1.09529	1.87576	-0.58392	0.559274	0.994937
ENSDARG00000089262	pbx3a	175.068	-1.06687	1.82891	-0.583338	0.559666	0.994937
ENSDARG00000095663	si:ch73-27j14.2	11.8739	-1.24274	2.13036	-0.583348	0.559659	0.994937
ENSDARG00000096908	si:ch73-185c24.2	155.543	-1.24001	2.12891	-0.582463	0.560255	0.994937
ENSDARG00000100452	gltscr2	905.374	-0.974316	1.67116	-0.583019	0.559881	0.994937
ENSDARG00000101291	txndc11	61.5544	-1.24602	2.13362	-0.583994	0.559224	0.994937
ENSDARG00000101332	uba2	116.075	1.06545	1.82949	0.582375	0.560314	0.994937
ENSDARG00000101986	irf6	891.827	-0.938057	1.61263	-0.581695	0.560772	0.994937
ENSDARG00000103659	bco1l	121.033	1.05275	1.8062	0.582856	0.559991	0.994937
ENSDARG00000015315	psmc5	343.224	1.01704	1.75156	0.580648	0.561478	0.995225
ENSDARG00000026035	ube2b	83.1267	1.00911	1.74045	0.579796	0.562052	0.995225
ENSDARG00000037397	ssrp1a	117.387	-1.02601	1.76583	-0.581038	0.561215	0.995225
ENSDARG00000044943	npepps	1154.7	0.941165	1.62293	0.579918	0.56197	0.995225
ENSDARG00000055475	rps27.2	667.079	-0.972516	1.67425	-0.580866	0.561331	0.995225
ENSDARG00000062987	tyw1	45.1819	-1.31091	2.26035	-0.579961	0.561941	0.995225
ENSDARG00000076779	fam13b	667.044	0.943331	1.62298	0.581233	0.561084	0.995225
ENSDARG00000078301	C22H6orf89	37.7678	1.24436	2.14419	0.580341	0.561685	0.995225
ENSDARG00000099892	si:dkeyp-121d4.1	10.1109	-1.30692	2.25385	-0.579861	0.562008	0.995225
ENSDARG00000101577	si:ch211-172l8.4	23.3627	1.32477	2.28168	0.580614	0.5615	0.995225
ENSDARG00000103720	ZFP36	13394.4	-0.92029	1.58584	-0.580318	0.5617	0.995225
ENSDARG00000000018	nrf1	205.228	0.772079	1.87109	0.412637	0.679873	0.995495
ENSDARG00000000540	asnsd1	65.7776	-0.73709	1.9538	-0.37726	0.70598	0.995495
ENSDARG00000000779	scfd1	320.219	-0.907873	1.93665	-0.468785	0.639224	0.995495
ENSDARG00000000796	nr4a1	4917.21	0.607408	1.62709	0.373309	0.708918	0.995495
ENSDARG00000001057	bysl	507.875	-0.6389	1.63173	-0.391548	0.695393	0.995495
ENSDARG00000001244	srrm1	1916.03	0.677725	1.59545	0.424786	0.670993	0.995495
ENSDARG00000001470	mhc1zea	49.3298	-0.964204	1.89984	-0.507519	0.611791	0.995495
ENSDARG00000001498	skap1	82.1445	0.946059	1.82925	0.517185	0.605027	0.995495
ENSDARG00000001578	echs1	49.8536	-1.07466	2.09387	-0.513241	0.607783	0.995495
ENSDARG00000001777	nup155	79.8609	0.805079	1.80523	0.44597	0.655619	0.995495
ENSDARG00000001781	tspan11	26.4155	-0.845658	2.24976	-0.375888	0.707	0.995495
ENSDARG00000001888	ppm1ba	97.319	0.76829	1.85698	0.413731	0.679071	0.995495
ENSDARG00000001890	STT3B	112.527	0.872793	1.67423	0.52131	0.602151	0.995495
ENSDARG00000002006	rxrbb	181.754	0.868021	1.71469	0.506227	0.612698	0.995495
ENSDARG00000002020	rictorb	349.516	-0.694631	1.87383	-0.370702	0.71086	0.995495
ENSDARG00000002184	igbp1	177.284	1.04195	1.94249	0.5364	0.591682	0.995495
ENSDARG00000002210	stk25a	74.8053	0.869303	2.10454	0.413061	0.679562	0.995495
ENSDARG00000002240	psmb6	471.567	0.78176	1.6458	0.475002	0.634785	0.995495
ENSDARG00000002264	mrpl41	44.7477	1.15296	2.12061	0.543692	0.586653	0.995495
ENSDARG00000002285	mcoln1a	146.091	-1.13321	2.09633	-0.540571	0.588803	0.995495
ENSDARG00000002298	ankrd22	182.881	-0.867051	1.66031	-0.522222	0.601516	0.995495
ENSDARG00000002305	me3	32.8337	-1.06555	2.13972	-0.497986	0.618494	0.995495
ENSDARG00000002344	tubb4b	6764.95	-0.768083	1.60547	-0.478415	0.632355	0.995495
ENSDARG00000002353	tagapa	720.453	-0.868917	1.67434	-0.518962	0.603787	0.995495
ENSDARG00000002365	cers5	348.017	0.95307	1.84521	0.516512	0.605497	0.995495
ENSDARG00000002396	cry-dash	934.696	-0.948815	1.6762	-0.566053	0.571358	0.995495
ENSDARG00000002632	anxa11b	173.019	-0.656035	1.60373	-0.409069	0.682489	0.995495
ENSDARG00000002750	phf20a	13.154	1.08256	2.1069	0.51382	0.607378	0.995495
ENSDARG00000002787	tle3a	226.175	0.765939	1.78661	0.428711	0.668133	0.995495
ENSDARG00000002791	atp1a1a.1	3189.37	-0.750883	1.62548	-0.461946	0.64412	0.995495
ENSDARG00000002877	reps1	213.503	-1.15957	2.10072	-0.551989	0.580956	0.995495
ENSDARG00000002917	gls2b	125.197	-0.755238	1.92146	-0.393055	0.694279	0.995495
ENSDARG00000002947	abcd3b	88.6389	1.18292	2.15859	0.548006	0.583688	0.995495
ENSDARG00000002970	ss18	569.202	-0.674363	1.67222	-0.403273	0.686747	0.995495
ENSDARG00000002986	gda	320.807	0.645457	1.66518	0.38762	0.698297	0.995495
ENSDARG00000003017	zgc:55512	545.544	-0.701646	1.62573	-0.431588	0.666041	0.995495
ENSDARG00000003032	eif4a1b	2722.61	-0.613416	1.6536	-0.370959	0.710668	0.995495
ENSDARG00000003041	CABZ01111496.1	63.7138	-0.815527	2.1492	-0.379456	0.704349	0.995495
ENSDARG00000003068	gorasp1a	38.279	0.993259	2.1094	0.470872	0.637732	0.995495
ENSDARG00000003087	ubxn6	14.1088	1.11013	2.16892	0.511838	0.608765	0.995495
ENSDARG00000003151	skp1	907.037	0.796956	1.69242	0.470896	0.637715	0.995495
ENSDARG00000003219	bin2a	225.018	0.800818	2.03713	0.393112	0.694237	0.995495
ENSDARG00000003287	wdr12	187.272	-0.925844	1.66269	-0.556835	0.57764	0.995495
ENSDARG00000003398	rbpja	96.0049	-1.25304	2.21016	-0.566944	0.570752	0.995495
ENSDARG00000003429	hnrpdl	1178.75	-0.917907	1.63286	-0.562145	0.574017	0.995495
ENSDARG00000003444	dhrs7	96.1641	1.15479	1.99541	0.578722	0.562777	0.995495
ENSDARG00000003512	anks1b	28.8746	-0.84713	2.26448	-0.374094	0.708334	0.995495
ENSDARG00000003526	psma5	154.488	-0.650525	1.59852	-0.406953	0.684042	0.995495
ENSDARG00000003527	mak16	260.639	-0.773264	1.92785	-0.401101	0.688346	0.995495
ENSDARG00000003592	surf1	46.8283	-1.16054	2.09132	-0.55493	0.578942	0.995495
ENSDARG00000003631	clockb	89.9558	0.974893	2.07959	0.468792	0.639218	0.995495
ENSDARG00000003776	pip4k2aa	39.0924	-0.859401	2.15105	-0.399527	0.689505	0.995495
ENSDARG00000003835	stom	203.42	0.899932	1.89232	0.475571	0.63438	0.995495
ENSDARG00000003854	acsl1b	625.841	-0.821466	1.68772	-0.486733	0.626448	0.995495
ENSDARG00000003865	pard6b	78.0249	-0.800246	2.05924	-0.388613	0.697562	0.995495
ENSDARG00000003899	zdhhc23b	58.5049	-0.943603	2.27089	-0.415521	0.677761	0.995495
ENSDARG00000003900	si:dkeyp-111e5.4	146.642	-1.05497	2.16022	-0.488363	0.625293	0.995495
ENSDARG00000003941	rrs1	480.111	-0.71954	1.69834	-0.423672	0.671805	0.995495
ENSDARG00000003973	chordc1a	33.0414	0.874813	2.25609	0.387756	0.698197	0.995495
ENSDARG00000003974	spoplb	43.2698	-0.946833	2.11079	-0.448569	0.653743	0.995495
ENSDARG00000004017	spag1a	764.695	0.748885	1.69742	0.441191	0.659075	0.995495
ENSDARG00000004074	bach2b	39.746	1.1456	2.12858	0.5382	0.590439	0.995495
ENSDARG00000004078	acsl4a	1478.38	-0.93715	1.69601	-0.552561	0.580564	0.995495
ENSDARG00000004171	rabac1	96.7197	-1.02267	1.89874	-0.538604	0.59016	0.995495
ENSDARG00000004173	copa	998.155	-0.728952	1.76489	-0.41303	0.679585	0.995495
ENSDARG00000004174	cnot1	733.366	-0.930616	1.65643	-0.561819	0.574239	0.995495
ENSDARG00000004227	pde3a	459.553	0.70132	1.84161	0.380819	0.703337	0.995495
ENSDARG00000004318	cbwd	61.7411	0.966696	1.99661	0.484168	0.628267	0.995495
ENSDARG00000004451	tnfrsfa	77.5828	-1.01915	1.98332	-0.513859	0.607351	0.995495
ENSDARG00000004587	kat5a	230.106	-0.707776	1.75433	-0.403445	0.686621	0.995495
ENSDARG00000004621	gpm6ab	111.44	-0.823262	2.03944	-0.403671	0.686455	0.995495
ENSDARG00000004635	epha7	86.6095	-0.997454	1.99388	-0.500257	0.616894	0.995495
ENSDARG00000004706	syf2	265.768	-0.735948	1.82328	-0.403639	0.686478	0.995495
ENSDARG00000004735	hnrnpub	1253.68	-0.822388	1.68654	-0.487618	0.625821	0.995495
ENSDARG00000004754	hspa4a	207.496	-0.874896	1.84158	-0.475078	0.634731	0.995495
ENSDARG00000004866	fam63a	102.271	-0.725301	1.89922	-0.381894	0.70254	0.995495
ENSDARG00000004906	stip1	229.473	-0.923165	1.95401	-0.472446	0.636608	0.995495
ENSDARG00000004939	mtdhb	22.245	0.843663	2.07902	0.405799	0.68489	0.995495
ENSDARG00000004956	zmat2	519.879	-0.818226	1.73825	-0.470718	0.637842	0.995495
ENSDARG00000005034	ispd	117.508	0.815785	2.11912	0.384964	0.700264	0.995495
ENSDARG00000005108	oclna	727.955	-0.792126	1.67189	-0.47379	0.63565	0.995495
ENSDARG00000005122	atp2a2b	581.097	-0.944845	1.82806	-0.516856	0.605256	0.995495
ENSDARG00000005134	psmd11b	366.971	1.00681	1.85259	0.543463	0.586811	0.995495
ENSDARG00000005254	kdelr2a	266.687	-0.710797	1.79223	-0.3966	0.691662	0.995495
ENSDARG00000005350	dip2ba	412.62	0.970882	1.97368	0.491915	0.62278	0.995495
ENSDARG00000005423	pgam1a	836.566	0.765222	1.68218	0.454898	0.649182	0.995495
ENSDARG00000005463	slc30a1a	493.647	0.678935	1.77899	0.381641	0.702728	0.995495
ENSDARG00000005616	bfb	52.9706	-1.14078	1.97412	-0.577866	0.563355	0.995495
ENSDARG00000005675	sec61a1l	180.981	0.981756	1.81954	0.539564	0.589498	0.995495
ENSDARG00000005754	ptprfb	819.607	0.762834	1.72362	0.442578	0.658071	0.995495
ENSDARG00000005842	cd9a	116.33	0.814884	1.77914	0.458021	0.646938	0.995495
ENSDARG00000005870	mmadhc	84.1509	-0.972162	2.10586	-0.461647	0.644335	0.995495
ENSDARG00000005926	ak2	414.495	0.903954	1.65481	0.546258	0.584889	0.995495
ENSDARG00000005980	sfswap	529.487	0.762986	1.6974	0.449503	0.653069	0.995495
ENSDARG00000006125	csnk1db	2728.59	0.724619	1.58414	0.45742	0.647369	0.995495
ENSDARG00000006192	gatad2ab	327.635	-0.753161	1.62978	-0.462125	0.643992	0.995495
ENSDARG00000006242	ptp4a1	1303.22	0.727002	1.58571	0.458471	0.646614	0.995495
ENSDARG00000006266	stat1a	770.426	0.713149	1.59716	0.44651	0.655229	0.995495
ENSDARG00000006300	psmd9	216.425	1.22372	2.18291	0.560591	0.575076	0.995495
ENSDARG00000006308	ptpn18	36.8996	-0.876567	1.9694	-0.445093	0.656252	0.995495
ENSDARG00000006314	itgav	154.399	1.25482	2.18122	0.575284	0.565099	0.995495
ENSDARG00000006399	ywhae1	932.672	0.609149	1.58483	0.384362	0.70071	0.995495
ENSDARG00000006447	slc19a3a	39.0319	0.726991	1.92431	0.377794	0.705584	0.995495
ENSDARG00000006487	anp32a	1947.37	-0.766465	1.61544	-0.474461	0.635171	0.995495
ENSDARG00000006584	phf8	90.0039	-1.10747	2.15612	-0.513642	0.607503	0.995495
ENSDARG00000006691	rpl12	1857.33	-0.909838	1.70507	-0.533608	0.593613	0.995495
ENSDARG00000006754	mllt3	31.6659	-0.735541	1.95029	-0.377144	0.706067	0.995495
ENSDARG00000006758	zgc:77415	36.2455	1.23212	2.13076	0.578257	0.56309	0.995495
ENSDARG00000006786	copz2	176.775	-0.873071	1.89153	-0.461569	0.64439	0.995495
ENSDARG00000007034	hnrpkl	267.835	0.797819	1.60505	0.497066	0.619142	0.995495
ENSDARG00000007172	plxna3	143.939	0.643408	1.695	0.379591	0.704249	0.995495
ENSDARG00000007180	slc30a4	255.551	0.810099	1.6734	0.484104	0.628312	0.995495
ENSDARG00000007204	si:ch211-195b21.5	279.346	0.99081	2.0447	0.484576	0.627977	0.995495
ENSDARG00000007216	abce1	296.676	0.874154	1.71271	0.510393	0.609776	0.995495
ENSDARG00000007257	rab5ab	444.235	0.856244	1.59845	0.535673	0.592185	0.995495
ENSDARG00000007264	gbas	425.654	0.771175	1.67483	0.460451	0.645193	0.995495
ENSDARG00000007302	sh3gl3b	116.666	0.87329	2.14601	0.406937	0.684054	0.995495
ENSDARG00000007320	rpl7	3777.08	-0.761556	1.66948	-0.456163	0.648273	0.995495
ENSDARG00000007347	degs1	153.909	0.953038	1.80639	0.527591	0.597783	0.995495
ENSDARG00000007362	sft2d1	211.342	0.788386	2.0582	0.383046	0.701686	0.995495
ENSDARG00000007398	LRRK1	239.383	0.774386	1.9639	0.394311	0.693352	0.995495
ENSDARG00000007418	chmp4c	206.925	-0.788789	1.7966	-0.439046	0.660628	0.995495
ENSDARG00000007526	ndufs2	406.531	-0.654174	1.70256	-0.384229	0.700809	0.995495
ENSDARG00000007720	sub1b	10.1938	-1.28324	2.25296	-0.569578	0.568964	0.995495
ENSDARG00000007737	zyg11	239.483	0.714735	1.70708	0.418689	0.675443	0.995495
ENSDARG00000007791	ppp2r1a	569.747	-0.749593	1.84694	-0.405857	0.684847	0.995495
ENSDARG00000007795	cst3	2356.13	0.786727	1.57999	0.497933	0.618531	0.995495
ENSDARG00000007812	sp3b	683.107	0.872051	1.79674	0.485352	0.627427	0.995495
ENSDARG00000007836	ctsla	2574.85	-0.800588	1.69354	-0.472732	0.636405	0.995495
ENSDARG00000007923	ptpn1	283.108	-0.840689	1.92737	-0.436185	0.662703	0.995495
ENSDARG00000007976	si:ch211-220f16.2	63.7999	1.14263	1.98978	0.574252	0.565797	0.995495
ENSDARG00000008184	mia3	269.31	0.875989	1.73798	0.504028	0.614242	0.995495
ENSDARG00000008186	syk	52.0412	-1.10037	2.09196	-0.526	0.598888	0.995495
ENSDARG00000008188	sf1	1885.93	0.72007	1.67196	0.430674	0.666705	0.995495
ENSDARG00000008243	cct8	1078.6	-0.818218	1.74195	-0.469715	0.638559	0.995495
ENSDARG00000008247	vezf1a	47.974	-0.706913	1.7469	-0.404668	0.685722	0.995495
ENSDARG00000008275	klhl24b	42.6036	0.830109	2.11216	0.393013	0.69431	0.995495
ENSDARG00000008287	fam114a1	25.9456	0.900359	2.00251	0.449615	0.652988	0.995495
ENSDARG00000008292	eif2s3	1655.7	-0.726424	1.63583	-0.44407	0.656992	0.995495
ENSDARG00000008363	mcl1b	547.197	0.691373	1.73208	0.399157	0.689777	0.995495
ENSDARG00000008370	csnk1da	584.118	-0.672908	1.59892	-0.420852	0.673863	0.995495
ENSDARG00000008553	zgc:136872	508.504	0.769279	1.63406	0.470779	0.637798	0.995495
ENSDARG00000008592	mtmr8	27.8956	1.0553	2.24938	0.469152	0.638961	0.995495
ENSDARG00000008637	mtp	275.098	0.899212	1.86381	0.48246	0.629479	0.995495
ENSDARG00000008660	coro1b	734.763	-0.810618	1.82381	-0.444464	0.656707	0.995495
ENSDARG00000008678	snx3	370.174	1.07171	1.88196	0.569465	0.569041	0.995495
ENSDARG00000008703	apeh	231.083	-0.76832	1.65576	-0.46403	0.642627	0.995495
ENSDARG00000008740	esf1	265.269	-0.728659	1.62936	-0.447206	0.654727	0.995495
ENSDARG00000008757	entpd6	81.7449	-0.994277	1.87688	-0.529751	0.596284	0.995495
ENSDARG00000008953	pofut1	16.6233	-0.898121	2.26307	-0.396859	0.691471	0.995495
ENSDARG00000009106	serinc1	300.534	1.0479	1.86571	0.561662	0.574347	0.995495
ENSDARG00000009218	mars2	19.0321	-0.978295	2.11682	-0.462154	0.643971	0.995495
ENSDARG00000009250	etfb	607.83	-0.81707	1.69543	-0.481925	0.629859	0.995495
ENSDARG00000009252	napepld	175.953	0.881516	2.02938	0.434378	0.664014	0.995495
ENSDARG00000009267	zgc:136439	67.6139	1.08241	2.11975	0.51063	0.60961	0.995495
ENSDARG00000009472	med19b	101.8	0.883489	1.91412	0.461564	0.644394	0.995495
ENSDARG00000009484	arf1	600.549	-0.8584	1.62419	-0.528508	0.597147	0.995495
ENSDARG00000009499	syne1a	102.678	1.02194	1.84018	0.555349	0.578656	0.995495
ENSDARG00000009534	wls	246.267	-0.794698	1.68143	-0.472631	0.636476	0.995495
ENSDARG00000009779	mcl1a	10574.6	-0.853792	1.60068	-0.533392	0.593763	0.995495
ENSDARG00000010070	adam9	70.7742	-1.19904	2.12885	-0.563234	0.573275	0.995495
ENSDARG00000010246	prmt1	1079.97	-0.821655	1.59465	-0.515258	0.606373	0.995495
ENSDARG00000010408	igsf9b	87.9566	0.878321	2.05165	0.428105	0.668575	0.995495
ENSDARG00000010411	epn1	1278.25	-0.595042	1.58977	-0.374294	0.708185	0.995495
ENSDARG00000010572	slc25a25a	1115.94	0.890007	1.65292	0.538445	0.59027	0.995495
ENSDARG00000010655	ppm1k	294.003	-0.883302	1.66661	-0.530001	0.596111	0.995495
ENSDARG00000010658	insig1	2338.41	-0.617681	1.61441	-0.382606	0.702012	0.995495
ENSDARG00000010745	dnaja2l	1337.5	0.976117	1.92004	0.508384	0.611184	0.995495
ENSDARG00000010779	tlk2	66.0986	0.995584	1.91007	0.52123	0.602207	0.995495
ENSDARG00000010965	psma8	416.909	-0.604972	1.63684	-0.369597	0.711683	0.995495
ENSDARG00000011020	hnrnpa1a	77.8336	-0.956198	1.66398	-0.574644	0.565532	0.995495
ENSDARG00000011175	atp6v1d	167.074	0.902458	1.67592	0.538486	0.590242	0.995495
ENSDARG00000011196	dnajc11	68.3315	-0.87304	2.29729	-0.38003	0.703923	0.995495
ENSDARG00000011219	akt2	319.628	-0.825405	1.93094	-0.427463	0.669042	0.995495
ENSDARG00000011239	ppp1r14aa	175.499	-0.786885	2.02286	-0.388996	0.697279	0.995495
ENSDARG00000011246	krr1	127.823	-1.12305	1.9536	-0.574859	0.565387	0.995495
ENSDARG00000011373	mknk2a	43.1157	0.718345	1.90742	0.376605	0.706467	0.995495
ENSDARG00000011488	sirt2	247.266	0.914301	1.84262	0.496197	0.619756	0.995495
ENSDARG00000011496	ppm1bb	294.905	-0.713227	1.76429	-0.404258	0.686023	0.995495
ENSDARG00000011510	rcc2	194.795	-0.726985	1.74897	-0.415664	0.677656	0.995495
ENSDARG00000011545	arrb2b	736.661	-0.661493	1.76283	-0.375246	0.707478	0.995495
ENSDARG00000011564	sfpq	1330.98	-0.698327	1.61679	-0.431921	0.665799	0.995495
ENSDARG00000011583	cry1ab	622.305	0.683021	1.71312	0.3987	0.690115	0.995495
ENSDARG00000011602	si:dkeyp-117h8.2	168.126	0.742159	1.9463	0.381317	0.702968	0.995495
ENSDARG00000011618	slc26a2	54.0107	-0.905245	2.27476	-0.397952	0.690665	0.995495
ENSDARG00000011648	snrpd1	186.356	-0.940789	1.70176	-0.552834	0.580377	0.995495
ENSDARG00000011769	cpm	29.2374	-0.825205	1.96477	-0.42	0.674486	0.995495
ENSDARG00000011783	stag2a	266.179	1.08654	2.05023	0.529961	0.596139	0.995495
ENSDARG00000011809	mical1	223.452	-0.822029	1.94767	-0.422058	0.672982	0.995495
ENSDARG00000011821	plod2	20.86	-1.01919	2.2765	-0.447701	0.654369	0.995495
ENSDARG00000011851	map2k5	23.8003	0.998958	2.25338	0.443316	0.657537	0.995495
ENSDARG00000012016	hpgd	33.459	-0.914289	2.1453	-0.426182	0.669975	0.995495
ENSDARG00000012025	hs6st2	390.574	0.847396	1.82378	0.464637	0.642191	0.995495
ENSDARG00000012135	fbxl2	76.4061	0.772884	1.97718	0.390903	0.695869	0.995495
ENSDARG00000012144	emc7	465.915	-0.99549	1.81799	-0.547576	0.583983	0.995495
ENSDARG00000012196	fer	38.6242	-0.807765	2.07664	-0.388976	0.697294	0.995495
ENSDARG00000012199	gpt2	280.127	-0.850835	1.97093	-0.431693	0.665965	0.995495
ENSDARG00000012261	eftud2	178.261	0.835173	2.00897	0.415721	0.677614	0.995495
ENSDARG00000012453	rnls	113.761	0.763757	2.01663	0.378729	0.704889	0.995495
ENSDARG00000012505	u2af2a	88.7156	0.731437	1.75105	0.417714	0.676156	0.995495
ENSDARG00000012513	sdcbp2	1639.1	-0.592493	1.58584	-0.373615	0.708691	0.995495
ENSDARG00000012593	col5a1	243.527	-0.805046	2.05814	-0.391153	0.695685	0.995495
ENSDARG00000012625	prkag2a	42.2953	-0.932969	2.10745	-0.4427	0.657983	0.995495
ENSDARG00000012656	atf6	224.813	0.792243	1.72323	0.459742	0.645701	0.995495
ENSDARG00000012672	gtf2e2	212.756	-0.993632	1.98262	-0.501171	0.616251	0.995495
ENSDARG00000012674	rpusd4	33.9517	1.0165	1.93905	0.524228	0.60012	0.995495
ENSDARG00000012682	pfn2l	1218.88	-0.677262	1.7909	-0.378168	0.705306	0.995495
ENSDARG00000012745	poc1bl	36.2401	-1.2838	2.2477	-0.571164	0.567889	0.995495
ENSDARG00000012982	nf1a	69.0377	-0.74291	1.84837	-0.401928	0.687737	0.995495
ENSDARG00000012986	adal	24.1143	-1.02885	2.09428	-0.491268	0.623237	0.995495
ENSDARG00000013025	ints6	32.7046	-1.05075	2.15702	-0.48713	0.626167	0.995495
ENSDARG00000013050	abcc12	220.962	-0.844649	1.7564	-0.480898	0.630589	0.995495
ENSDARG00000013075	mrpl11	173.29	0.994436	1.82094	0.546111	0.58499	0.995495
ENSDARG00000013122	maf1	87.6833	-1.22491	2.16965	-0.564569	0.572367	0.995495
ENSDARG00000013150	dhx16	264.688	-0.9074	1.69474	-0.53542	0.592359	0.995495
ENSDARG00000013274	eif4eb	111.919	0.738114	1.92964	0.382514	0.70208	0.995495
ENSDARG00000013307	rpl19	5453.01	-0.716556	1.64042	-0.436813	0.662247	0.995495
ENSDARG00000013382	cwc15	132.427	0.965707	1.96147	0.492339	0.62248	0.995495
ENSDARG00000013397	bnip2	96.5718	0.898834	1.78933	0.502331	0.615434	0.995495
ENSDARG00000013443	atp6v1ba	486.273	0.696389	1.73143	0.402205	0.687533	0.995495
ENSDARG00000013500	abca2	758.939	-0.665426	1.73709	-0.38307	0.701668	0.995495
ENSDARG00000013561	pgm1	369.14	0.907841	1.69637	0.535166	0.592535	0.995495
ENSDARG00000013623	vdac2	3196.97	-0.926259	1.63855	-0.565293	0.571875	0.995495
ENSDARG00000013667	tbck	62.9547	0.877604	2.09542	0.418821	0.675347	0.995495
ENSDARG00000013685	vsig8b	10.936	-1.09724	2.16028	-0.507915	0.611513	0.995495
ENSDARG00000013694	tmem110	78.869	-1.26699	2.29228	-0.552722	0.580454	0.995495
ENSDARG00000013729	srsf6a	206.558	0.978375	1.69385	0.577603	0.563532	0.995495
ENSDARG00000013732	vta1	169.893	0.879109	1.84165	0.477349	0.633114	0.995495
ENSDARG00000013961	slc31a1	91.2961	0.793381	1.95496	0.40583	0.684867	0.995495
ENSDARG00000013966	psma6b	959.304	-0.931686	1.64577	-0.566111	0.571318	0.995495
ENSDARG00000013979	ndfip1	624.546	0.708805	1.75472	0.403943	0.686255	0.995495
ENSDARG00000014083	wdr82	98.5365	-0.892068	2.07267	-0.430395	0.666908	0.995495
ENSDARG00000014137	picalmb	243.35	0.872617	1.83692	0.475044	0.634755	0.995495
ENSDARG00000014165	ssr3	260.581	0.741753	1.66978	0.444221	0.656883	0.995495
ENSDARG00000014313	atp5j	307.492	-0.860743	1.62994	-0.528084	0.597441	0.995495
ENSDARG00000014333	ormdl1	86.205	1.1051	1.95477	0.565338	0.571844	0.995495
ENSDARG00000014340	rab11al	150.836	-0.85772	2.19307	-0.391105	0.69572	0.995495
ENSDARG00000014488	ca2	3561.66	-0.765603	1.58039	-0.48444	0.628074	0.995495
ENSDARG00000014569	hnrnpr	574.441	-0.717711	1.5913	-0.451023	0.651973	0.995495
ENSDARG00000014582	exoc3	135.499	-0.987953	2.19138	-0.450836	0.652108	0.995495
ENSDARG00000014674	acsl3b	105.155	0.928628	1.87233	0.495973	0.619913	0.995495
ENSDARG00000014692	znf622	310.242	0.962651	1.73703	0.554195	0.579446	0.995495
ENSDARG00000014763	arf2	1141.81	0.792338	1.60979	0.4922	0.622578	0.995495
ENSDARG00000014825	ZNF865 (1 of 2)	225.816	-0.936125	1.85522	-0.504591	0.613846	0.995495
ENSDARG00000014840	prph2b	14.8262	0.960322	2.1096	0.455216	0.648954	0.995495
ENSDARG00000014867	rpl8	4532.2	-0.677024	1.66705	-0.406121	0.684654	0.995495
ENSDARG00000014891	robo2	109.09	-1.0902	2.00747	-0.543071	0.587081	0.995495
ENSDARG00000015015	tspan18b	37.925	-0.746231	1.89929	-0.3929	0.694393	0.995495
ENSDARG00000015059	daam1a	174.414	-0.631922	1.68939	-0.374054	0.708364	0.995495
ENSDARG00000015065	c4	84.8188	-0.975578	1.91113	-0.510473	0.60972	0.995495
ENSDARG00000015088	dnajb11	81.2031	-1.13873	2.03508	-0.559552	0.575785	0.995495
ENSDARG00000015208	rbb4l	159.589	1.03911	2.01868	0.514746	0.60673	0.995495
ENSDARG00000015337	comta	112.25	-0.66405	1.73946	-0.381757	0.702641	0.995495
ENSDARG00000015385	ndufs3	114.993	-0.743836	1.90625	-0.39021	0.696381	0.995495
ENSDARG00000015392	dhx15	917.7	0.856784	1.59301	0.537839	0.590688	0.995495
ENSDARG00000015427	hdac1	548.834	0.843055	1.72024	0.490079	0.624078	0.995495
ENSDARG00000015471	chd1l	151.926	0.719293	1.88505	0.381579	0.702774	0.995495
ENSDARG00000015649	rap2c	106.062	-0.920605	2.17627	-0.423019	0.672281	0.995495
ENSDARG00000015676	nmd3	142.315	0.856403	1.90375	0.44985	0.652819	0.995495
ENSDARG00000015731	ano5a	22.3189	-0.980976	1.92873	-0.508613	0.611024	0.995495
ENSDARG00000015915	slc25a36b	241.919	0.6767	1.6633	0.406841	0.684124	0.995495
ENSDARG00000015985	abcc9	142.704	0.971992	1.98259	0.490264	0.623947	0.995495
ENSDARG00000016074	cryz	33.5848	-0.981008	2.26216	-0.43366	0.664535	0.995495
ENSDARG00000016080	nob1	561.771	0.658427	1.77635	0.370663	0.710888	0.995495
ENSDARG00000016085	mbnl3	170.852	-0.687784	1.80885	-0.380233	0.703773	0.995495
ENSDARG00000016238	arl6ip5b	488.963	-0.946685	1.68435	-0.562046	0.574084	0.995495
ENSDARG00000016239	psmd13	196.876	-0.97902	1.92302	-0.509106	0.610678	0.995495
ENSDARG00000016318	med7	117.278	1.10296	2.115	0.521495	0.602022	0.995495
ENSDARG00000016412	agt	378.387	0.911152	1.81117	0.503074	0.614912	0.995495
ENSDARG00000016443	eif3c	832.509	-0.841021	1.64916	-0.50997	0.610072	0.995495
ENSDARG00000016573	mroh1	442.781	0.616179	1.66302	0.370517	0.710997	0.995495
ENSDARG00000016745	slc35f6	35.9819	-0.753607	2.03096	-0.371059	0.710594	0.995495
ENSDARG00000016866	fam102ab	239.466	0.822781	2.01286	0.408763	0.682714	0.995495
ENSDARG00000016918	ace2	2566.04	-0.759479	1.61964	-0.468917	0.639129	0.995495
ENSDARG00000017037	ikbkg	522.24	-0.793431	1.84557	-0.429912	0.66726	0.995495
ENSDARG00000017180	npc1	451.702	0.755893	1.93308	0.391031	0.695774	0.995495
ENSDARG00000017316	bag5	27.8195	-1.02178	2.24737	-0.454654	0.649358	0.995495
ENSDARG00000017354	epha2a	973.865	-0.871688	1.61464	-0.539865	0.58929	0.995495
ENSDARG00000017397	smarcc1a	421.046	0.705975	1.61683	0.436642	0.662371	0.995495
ENSDARG00000017445	eif3i	555.726	-0.898551	1.67563	-0.536245	0.591789	0.995495
ENSDARG00000017542	fgf1a	55.1307	-1.05387	2.15252	-0.489598	0.624419	0.995495
ENSDARG00000017591	fat1a	407.638	0.713217	1.70118	0.419248	0.675035	0.995495
ENSDARG00000017624	krt4	32659.2	-0.708156	1.58319	-0.447297	0.65466	0.995495
ENSDARG00000017722	si:ch73-151m17.5	447.737	0.949661	2.21126	0.429466	0.667584	0.995495
ENSDARG00000017794	sdr16c5b	318.466	-0.745683	1.84159	-0.404912	0.685542	0.995495
ENSDARG00000017798	bcor	818.288	-0.934933	1.78905	-0.522587	0.601261	0.995495
ENSDARG00000017811	si:ch211-210c8.6	122.542	-0.948521	1.91449	-0.495445	0.620286	0.995495
ENSDARG00000017821	gata5	162.96	0.867141	2.1518	0.402983	0.686961	0.995495
ENSDARG00000017886	zbtb11	165.738	0.839167	1.93167	0.434425	0.66398	0.995495
ENSDARG00000017988	dse	29.5173	1.11971	2.03967	0.548964	0.58303	0.995495
ENSDARG00000018061	neil1	335.963	0.872351	1.97767	0.441101	0.65914	0.995495
ENSDARG00000018069	rdh12	44.2207	1.08712	1.94915	0.55774	0.577022	0.995495
ENSDARG00000018096	scap	11.2852	-1.18255	2.24983	-0.525615	0.599156	0.995495
ENSDARG00000018149	slc38a4	242.531	-0.902784	2.13204	-0.423437	0.671976	0.995495
ENSDARG00000018162	ctnnal1	250.305	0.94795	1.94353	0.487747	0.625729	0.995495
ENSDARG00000018361	sult1st3	62.7938	0.888276	2.21034	0.401874	0.687777	0.995495
ENSDARG00000018476	pak2b	61.8613	-0.941248	1.90834	-0.493229	0.621851	0.995495
ENSDARG00000018492	znf503	708.03	-0.933701	1.88589	-0.495098	0.620531	0.995495
ENSDARG00000018524	midn	7060.81	-0.597786	1.58419	-0.377345	0.705917	0.995495
ENSDARG00000018562	cope	372.808	0.698616	1.67414	0.417299	0.67646	0.995495
ENSDARG00000018569	tnfrsf1a	376.307	-0.890569	1.73622	-0.512934	0.607997	0.995495
ENSDARG00000018600	retsat	147.707	-0.983098	1.91104	-0.514432	0.60695	0.995495
ENSDARG00000018602	rab5aa	1137.65	0.78547	1.62226	0.484184	0.628255	0.995495
ENSDARG00000018846	dgat2	252.674	0.873288	2.04161	0.427744	0.668838	0.995495
ENSDARG00000018853	si:dkey-199f5.8	513.254	0.905102	2.07756	0.435656	0.663086	0.995495
ENSDARG00000018914	hnrnpk	1077	0.870127	1.61722	0.53804	0.59055	0.995495
ENSDARG00000018921	fam84a	53.8541	1.13904	2.07075	0.550061	0.582278	0.995495
ENSDARG00000018944	hoga1	28.9312	-0.994349	2.25086	-0.441764	0.65866	0.995495
ENSDARG00000018973	clptm1	109.44	-0.770235	2.05592	-0.374642	0.707927	0.995495
ENSDARG00000019113	mob3a	225.9	0.794411	1.94824	0.407759	0.683451	0.995495
ENSDARG00000019195	vps9d1	523.837	1.12786	2.10807	0.535024	0.592634	0.995495
ENSDARG00000019307	dusp5	5314.38	-0.843864	1.61871	-0.52132	0.602144	0.995495
ENSDARG00000019332	C24H11orf65	160.656	-0.756447	1.80433	-0.419241	0.67504	0.995495
ENSDARG00000019360	sec23b	847.03	-0.706738	1.75411	-0.402904	0.687019	0.995495
ENSDARG00000019398	psma6a	195.168	-1.09689	1.93758	-0.566114	0.571316	0.995495
ENSDARG00000019406	C7H11orf68	24.6989	0.868897	2.14844	0.404431	0.685896	0.995495
ENSDARG00000019420	etnk1	1643.51	0.832691	1.59856	0.520899	0.602437	0.995495
ENSDARG00000019581	uso1	485.972	-0.649839	1.59105	-0.408434	0.682955	0.995495
ENSDARG00000019702	aldocb	2808.13	0.703311	1.65673	0.424517	0.671189	0.995495
ENSDARG00000019778	rps6	5678.14	-0.798406	1.67851	-0.475662	0.634315	0.995495
ENSDARG00000019881	bsg	689.168	0.743589	1.63122	0.455848	0.648499	0.995495
ENSDARG00000019907	dscc1	60.7779	1.09241	2.21058	0.494173	0.621184	0.995495
ENSDARG00000019917	epb41l3b	191.287	-0.932628	1.78981	-0.521077	0.602313	0.995495
ENSDARG00000019924	cmpk	635.041	0.749948	1.60216	0.468086	0.639723	0.995495
ENSDARG00000020008	vcp	1707.9	0.729922	1.64622	0.443392	0.657482	0.995495
ENSDARG00000020197	rpl5a	4915.86	-0.86656	1.74747	-0.495895	0.619969	0.995495
ENSDARG00000020301	os9	61.4891	-0.800096	2.06871	-0.386761	0.698933	0.995495
ENSDARG00000020377	eif4g2a	477.651	-0.69227	1.81839	-0.380705	0.703422	0.995495
ENSDARG00000020405	napab	224.96	0.817286	2.00802	0.407011	0.684	0.995495
ENSDARG00000020442	snx5	524.806	0.854521	1.71681	0.497737	0.61867	0.995495
ENSDARG00000020447	tmtc4	26.1263	-1.16999	2.08114	-0.562188	0.573988	0.995495
ENSDARG00000020465	ewsr1b	2241.81	-0.923087	1.63293	-0.565293	0.571874	0.995495
ENSDARG00000020573	ddx3a	2283.06	-0.886346	1.70293	-0.520484	0.602726	0.995495
ENSDARG00000020621	ap1b1	586.745	0.794142	1.69163	0.469455	0.638745	0.995495
ENSDARG00000020647	trpc4apb	479.95	-0.832963	1.77555	-0.46913	0.638976	0.995495
ENSDARG00000020699	slc9a8	48.1805	0.830126	2.09015	0.39716	0.691249	0.995495
ENSDARG00000020759	ef1	1590.35	-0.911284	1.64854	-0.552784	0.580412	0.995495
ENSDARG00000020820	srp68	84.4409	-1.04205	2.17854	-0.478327	0.632418	0.995495
ENSDARG00000020850	eef1a1l1	56838.5	-0.799375	1.66401	-0.48039	0.63095	0.995495
ENSDARG00000020871	ptprz1b	209.415	-0.902791	1.83048	-0.4932	0.621871	0.995495
ENSDARG00000020895	bag1	60.264	-1.14304	2.04332	-0.559404	0.575886	0.995495
ENSDARG00000020926	creb3l3l	837.579	-0.708016	1.5943	-0.444092	0.656976	0.995495
ENSDARG00000020929	fam49ba	246.443	-0.911414	1.96897	-0.46289	0.643443	0.995495
ENSDARG00000021147	nipal3	693.402	-0.811498	1.82998	-0.443447	0.657442	0.995495
ENSDARG00000021193	coro1cb	15.6504	-1.17395	2.26213	-0.518957	0.603791	0.995495
ENSDARG00000021239	apaf1	145.048	0.754542	1.90117	0.396883	0.691454	0.995495
ENSDARG00000021346	pdhb	244.812	-0.82447	1.78396	-0.462157	0.643968	0.995495
ENSDARG00000021372	tob1b	7439.15	-0.635176	1.59799	-0.397484	0.69101	0.995495
ENSDARG00000021380	ppm1db	39.9642	1.05371	2.26079	0.46608	0.641159	0.995495
ENSDARG00000021439	ncoa4	102.616	-0.905764	2.05666	-0.440405	0.659644	0.995495
ENSDARG00000021443	zfp36l1b	1154.45	-0.727584	1.82861	-0.397889	0.690712	0.995495
ENSDARG00000021455	strbp	70.4278	-0.817518	1.97803	-0.4133	0.679387	0.995495
ENSDARG00000021582	dynlrb1	57.8266	0.848068	1.86675	0.454302	0.649611	0.995495
ENSDARG00000021753	ccdc25	18.0662	-0.93817	1.98468	-0.472707	0.636422	0.995495
ENSDARG00000021855	arnt	126.251	-0.752553	1.70144	-0.442303	0.65827	0.995495
ENSDARG00000021938	smad9	501.665	0.873747	1.78074	0.490665	0.623663	0.995495
ENSDARG00000021945	ddx23	527.286	-0.746207	1.6669	-0.447661	0.654398	0.995495
ENSDARG00000021973	st13	115.018	1.03332	2.12681	0.485856	0.627069	0.995495
ENSDARG00000021987	plecb	4699.95	-0.703121	1.63641	-0.429674	0.667433	0.995495
ENSDARG00000022340	ufc1	92.4752	0.786948	2.05251	0.383407	0.701418	0.995495
ENSDARG00000022410	rrp12	193.742	0.788456	1.93938	0.406551	0.684338	0.995495
ENSDARG00000022415	srsf10a	67.8109	-0.880246	2.27412	-0.387071	0.698703	0.995495
ENSDARG00000022418	faf1	364.267	1.01524	1.79054	0.567005	0.570711	0.995495
ENSDARG00000022904	skilb	1038.85	-0.719658	1.65253	-0.435488	0.663208	0.995495
ENSDARG00000022978	tmpob	91.3382	0.937778	2.10134	0.446276	0.655398	0.995495
ENSDARG00000023003	ccdc12	32.4356	0.805474	2.11734	0.380417	0.703636	0.995495
ENSDARG00000023062	cyr61	1362.11	-0.730647	1.95656	-0.373435	0.708825	0.995495
ENSDARG00000023104	scaper	64.2563	-0.910677	2.02767	-0.449124	0.653342	0.995495
ENSDARG00000023220	selt2	96.1782	1.19698	2.18514	0.547784	0.58384	0.995495
ENSDARG00000023298	rps27.1	3569.63	-0.828059	1.67892	-0.493209	0.621865	0.995495
ENSDARG00000023299	snu13b	370.708	-0.716543	1.71002	-0.419027	0.675196	0.995495
ENSDARG00000023303	zgc:66427	66.2162	-0.913587	1.79604	-0.508668	0.610985	0.995495
ENSDARG00000023396	atg5	375.359	-0.980606	1.86969	-0.524475	0.599948	0.995495
ENSDARG00000023820	faxdc2	2916.25	-0.645289	1.66133	-0.388417	0.697707	0.995495
ENSDARG00000023822	zgc:73349	205.974	0.842265	1.86763	0.450982	0.652003	0.995495
ENSDARG00000023878	stk24b	369.395	1.09055	1.89288	0.576132	0.564526	0.995495
ENSDARG00000023989	pef1	764.524	0.588126	1.58264	0.371612	0.710182	0.995495
ENSDARG00000024195	znf395b	418.945	-0.909494	1.70912	-0.532141	0.594628	0.995495
ENSDARG00000024306	zbed4	280.719	0.776487	1.91888	0.404656	0.685731	0.995495
ENSDARG00000024443	gnpda2	51.6051	-1.06223	2.27235	-0.467461	0.64017	0.995495
ENSDARG00000024546	pla2g4aa	20.5396	-0.964146	2.25337	-0.427869	0.668747	0.995495
ENSDARG00000024651	snrpa1	274.867	-0.843651	1.70951	-0.493504	0.621656	0.995495
ENSDARG00000024815	ogfrl2	105.861	0.920234	2.11765	0.434554	0.663886	0.995495
ENSDARG00000025094	edem1	200.358	-0.964367	2.04748	-0.471001	0.63764	0.995495
ENSDARG00000025108	magixa	28.3702	-1.02184	2.27606	-0.448951	0.653467	0.995495
ENSDARG00000025338	hagh	873.419	-0.666647	1.65097	-0.40379	0.686367	0.995495
ENSDARG00000025576	mkln1	142.78	0.835503	2.1092	0.396124	0.692014	0.995495
ENSDARG00000025797	abhd2a	2236.27	-0.624315	1.64474	-0.379582	0.704256	0.995495
ENSDARG00000025866	ankdd1b	289.419	-0.918931	1.87567	-0.489921	0.624189	0.995495
ENSDARG00000025889	usp14	75.6545	-0.94874	1.97567	-0.480211	0.631077	0.995495
ENSDARG00000025904	tecrb	57.067	-1.02237	1.93706	-0.527791	0.597644	0.995495
ENSDARG00000025949	irak1	18.5449	0.887824	2.26504	0.391969	0.695081	0.995495
ENSDARG00000026068	trappc5	223.33	0.834226	2.05431	0.406087	0.684679	0.995495
ENSDARG00000026070	cd82b	17.4319	-1.08992	1.90621	-0.571773	0.567476	0.995495
ENSDARG00000026072	pdcd5	278.959	0.921409	1.85181	0.497573	0.618785	0.995495
ENSDARG00000026183	polr2eb	240.665	-0.826092	1.70783	-0.483709	0.628592	0.995495
ENSDARG00000026476	tia1l	794.697	0.843616	1.71096	0.493066	0.621966	0.995495
ENSDARG00000026654	gosr1	87.151	-0.78221	2.0134	-0.388502	0.697645	0.995495
ENSDARG00000026736	il11ra	123.004	1.14119	2.05405	0.55558	0.578498	0.995495
ENSDARG00000026845	rhoaa	746.484	0.848162	1.78295	0.475706	0.634284	0.995495
ENSDARG00000026862	aktip	126.452	-0.91847	1.87067	-0.490985	0.623437	0.995495
ENSDARG00000026875	fam57ba	50.7072	-1.08353	1.98463	-0.545961	0.585093	0.995495
ENSDARG00000026907	slc48a1a	23.3926	-1.15942	2.15815	-0.537228	0.59111	0.995495
ENSDARG00000026941	fbxl4	91.3648	-1.15672	2.10077	-0.55062	0.581894	0.995495
ENSDARG00000027017	ppp2r5a	139.589	-0.669441	1.79161	-0.373653	0.708662	0.995495
ENSDARG00000027099	psmc4	533.496	-0.92698	1.82336	-0.50839	0.61118	0.995495
ENSDARG00000027140	nup160	46.1355	1.00742	2.01563	0.499802	0.617215	0.995495
ENSDARG00000027199	smad1	769.062	-0.987122	1.76787	-0.558369	0.576592	0.995495
ENSDARG00000027279	numb	177.815	0.861897	1.69397	0.508803	0.61089	0.995495
ENSDARG00000027355	slc25a4	19.3514	1.04812	2.25117	0.465586	0.641512	0.995495
ENSDARG00000027500	oxsr1b	254.299	0.682478	1.76605	0.386443	0.699169	0.995495
ENSDARG00000027547	TPGS1	40.862	-0.883718	2.27205	-0.388951	0.697312	0.995495
ENSDARG00000027582	angptl7	130.068	-1.13712	2.33624	-0.486733	0.626448	0.995495
ENSDARG00000027595	selt1b	156.496	0.977033	1.96763	0.496554	0.619503	0.995495
ENSDARG00000027600	pdlim5b	614.492	0.940253	1.82179	0.516114	0.605775	0.995495
ENSDARG00000027738	si:ch211-13c6.2	311.105	0.780009	1.68149	0.46388	0.642734	0.995495
ENSDARG00000027803	sbds	112.575	1.14205	2.14715	0.53189	0.594802	0.995495
ENSDARG00000027825	naa50	560.618	-0.717282	1.72208	-0.41652	0.67703	0.995495
ENSDARG00000028086	zbtb2b	464.484	-0.713047	1.71291	-0.416279	0.677206	0.995495
ENSDARG00000028119	sumo3a	1321.81	-0.767824	1.67635	-0.458033	0.646929	0.995495
ENSDARG00000028259	aldh3a2a	26.3884	-1.15488	2.08686	-0.553407	0.579985	0.995495
ENSDARG00000028335	hmga1a	1372.33	0.800425	1.60713	0.498045	0.618452	0.995495
ENSDARG00000028386	htatip2	427.824	-0.715586	1.61505	-0.443072	0.657714	0.995495
ENSDARG00000028517	hbp1	249.366	-0.822425	1.75032	-0.46987	0.638448	0.995495
ENSDARG00000028539	morc2	55.6414	-0.883375	2.28826	-0.386047	0.699462	0.995495
ENSDARG00000028559	march5l	235.547	0.985013	1.77799	0.554003	0.579577	0.995495
ENSDARG00000028614	mospd1	140.77	0.626191	1.67938	0.372871	0.709244	0.995495
ENSDARG00000028688	exosc2	23.6164	1.0472	1.94318	0.538913	0.589947	0.995495
ENSDARG00000028721	mapk14b	268.398	0.941911	1.8226	0.516794	0.6053	0.995495
ENSDARG00000028848	lsm12a	65.9813	-1.06245	1.90008	-0.55916	0.576052	0.995495
ENSDARG00000029011	xpnpep1	176.093	-0.737546	1.74967	-0.421535	0.673365	0.995495
ENSDARG00000029230	pnp4b	846.041	0.61043	1.65038	0.369871	0.711478	0.995495
ENSDARG00000029248	fubp1	457.026	-0.954428	1.68313	-0.567054	0.570678	0.995495
ENSDARG00000029291	ipmkb	48.2074	-0.91201	2.26685	-0.402325	0.687445	0.995495
ENSDARG00000029476	ldlra	2471.61	-0.640863	1.61974	-0.395658	0.692358	0.995495
ENSDARG00000029663	rab1ab	871.18	0.648752	1.58349	0.409697	0.682029	0.995495
ENSDARG00000029722	hmgb2a	3550.72	0.883288	1.62718	0.542835	0.587244	0.995495
ENSDARG00000029751	wbp1lb	147.534	0.75578	2.02773	0.372721	0.709356	0.995495
ENSDARG00000029768	wapalb	137.093	-0.778438	1.80753	-0.430663	0.666714	0.995495
ENSDARG00000029795	fam213b	589.697	0.803916	1.61495	0.497795	0.618629	0.995495
ENSDARG00000029841	tmprss9	23.2452	-1.20665	2.24135	-0.538358	0.59033	0.995495
ENSDARG00000029856	cnn3b	10.5519	-1.01652	2.25881	-0.450026	0.652691	0.995495
ENSDARG00000029865	rassf2a	222.03	1.1174	2.17346	0.514111	0.607175	0.995495
ENSDARG00000029874	khk	14.9346	-1.26528	2.25336	-0.561508	0.574451	0.995495
ENSDARG00000030006	SLC6A7	315.056	0.92794	1.69827	0.546403	0.584789	0.995495
ENSDARG00000030092	tram2	15.503	-0.812977	2.08945	-0.389086	0.697213	0.995495
ENSDARG00000030107	syne2a	187.954	-0.719798	1.70372	-0.422487	0.672669	0.995495
ENSDARG00000030139	sdhdb	112.875	0.703704	1.84853	0.380683	0.703438	0.995495
ENSDARG00000030153	gnptab	49.9713	-0.694336	1.82384	-0.380701	0.703425	0.995495
ENSDARG00000030161	ppp1r14bb	81.9634	-0.977567	2.1783	-0.448774	0.653595	0.995495
ENSDARG00000030177	uchl3	30.2828	-0.868122	2.2635	-0.383532	0.701326	0.995495
ENSDARG00000030335	zc3h10	74.2626	-1.10725	2.0097	-0.550954	0.581665	0.995495
ENSDARG00000030478	zgc:66484	271.384	-1.00918	1.97337	-0.5114	0.609071	0.995495
ENSDARG00000030602	rps19	1924.95	-0.801099	1.69417	-0.472856	0.636316	0.995495
ENSDARG00000030641	letmd1	271.159	-0.785175	1.88836	-0.415797	0.677558	0.995495
ENSDARG00000030694	atp6v1e1b	533.546	0.787782	1.62094	0.486003	0.626965	0.995495
ENSDARG00000030775	sybl1	64.377	-1.00994	1.93948	-0.520728	0.602556	0.995495
ENSDARG00000030789	ddx18	358.948	0.738648	1.72888	0.42724	0.669205	0.995495
ENSDARG00000030824	esyt2a	539.972	-0.780493	1.67346	-0.466395	0.640932	0.995495
ENSDARG00000030957	yipf4	106.534	-0.697523	1.87482	-0.372049	0.709857	0.995495
ENSDARG00000031108	lrba	741.567	0.606183	1.63732	0.370229	0.711212	0.995495
ENSDARG00000031119	baiap2l1b	99.8009	0.64079	1.7319	0.369992	0.711388	0.995495
ENSDARG00000031203	commd1	307.315	0.938371	1.94452	0.482572	0.629399	0.995495
ENSDARG00000031336	hsd20b2	123.073	0.799304	1.81882	0.439463	0.660326	0.995495
ENSDARG00000031534	TRIM35 (6 of 38)	58.7892	-1.01178	1.97069	-0.513411	0.607664	0.995495
ENSDARG00000031632	chst10	57.2863	0.92339	2.08852	0.442127	0.658398	0.995495
ENSDARG00000031681	atp6v0b	244.509	0.90732	1.74093	0.52117	0.602249	0.995495
ENSDARG00000031757	tmc4	102.598	-0.866727	2.0299	-0.42698	0.669394	0.995495
ENSDARG00000031776	zgc:92066	28801.6	0.801026	1.66823	0.480166	0.631109	0.995495
ENSDARG00000031845	mboat2a	107.976	1.12545	1.97764	0.569088	0.569297	0.995495
ENSDARG00000031907	ptbp1b	607.105	0.734453	1.64164	0.447389	0.654594	0.995495
ENSDARG00000032013	pafah1b1a	275.121	-0.824946	2.0536	-0.401707	0.6879	0.995495
ENSDARG00000032103	mapk6	337.996	0.821234	1.88132	0.43652	0.66246	0.995495
ENSDARG00000032340	serhl	38.2253	0.944157	2.09931	0.449746	0.652893	0.995495
ENSDARG00000032496	pon1	11.275	-0.871232	2.14032	-0.407057	0.683966	0.995495
ENSDARG00000032516	rrp36	17.6591	1.06422	2.13264	0.499016	0.617768	0.995495
ENSDARG00000032571	il20ra	451.24	-1.0358	1.83736	-0.563743	0.572929	0.995495
ENSDARG00000032639	cd36	985.911	-0.637488	1.68155	-0.379108	0.704608	0.995495
ENSDARG00000032769	slc38a9	487.058	-0.86806	1.84009	-0.471749	0.637106	0.995495
ENSDARG00000032849	ndrg1a	1253.26	-0.866009	1.57938	-0.548322	0.583471	0.995495
ENSDARG00000033126	prkrip1	33.8688	-1.00943	2.11261	-0.47781	0.632785	0.995495
ENSDARG00000033138	lyrm2	241.563	-0.812471	1.68997	-0.480761	0.630686	0.995495
ENSDARG00000033144	psme2	91.4693	-0.826928	1.65296	-0.500272	0.616884	0.995495
ENSDARG00000033184	prkar2aa	948.995	-0.620905	1.62956	-0.381027	0.703183	0.995495
ENSDARG00000033259	dis3l2	95.8839	0.786978	1.68513	0.467012	0.640491	0.995495
ENSDARG00000033327	unc5b	11.0868	1.32433	2.30258	0.575152	0.565188	0.995495
ENSDARG00000033443	mdm2	38.525	-1.05386	1.93235	-0.545379	0.585493	0.995495
ENSDARG00000033533	ccdc115	277.36	0.815587	2.09782	0.388779	0.697439	0.995495
ENSDARG00000033840	fat3a	79.4666	1.24548	2.23695	0.556774	0.577682	0.995495
ENSDARG00000033889	spty2d1	108.632	-1.02751	2.06185	-0.498346	0.61824	0.995495
ENSDARG00000033899	ap2m1b	327.751	1.06697	1.96561	0.542818	0.587255	0.995495
ENSDARG00000033987	rsrc1	38.7713	0.673355	1.71104	0.393536	0.693924	0.995495
ENSDARG00000034013	rgmd	34.9793	-1.11937	2.11653	-0.528872	0.596894	0.995495
ENSDARG00000034056	csnk1g2b	321.367	-0.876332	1.97915	-0.442782	0.657923	0.995495
ENSDARG00000034080	plcd1b	141.388	-0.76973	1.90048	-0.405018	0.685464	0.995495
ENSDARG00000034195	top2b	213.313	0.812779	1.69603	0.479224	0.631779	0.995495
ENSDARG00000034211	capn2l	114.201	0.793168	2.02938	0.390842	0.695914	0.995495
ENSDARG00000034291	rpl37	464.842	-0.930686	1.66954	-0.557451	0.577219	0.995495
ENSDARG00000034326	ing3	264.311	-0.849102	1.71721	-0.494467	0.620977	0.995495
ENSDARG00000034427	hn1l	717.134	-0.76838	1.72999	-0.444152	0.656933	0.995495
ENSDARG00000034473	ttyh3a	196.902	0.957054	1.93536	0.494511	0.620945	0.995495
ENSDARG00000034670	ube2e2	119.297	-0.992413	2.03101	-0.48863	0.625104	0.995495
ENSDARG00000034862	f7	124.487	0.882548	1.94203	0.454447	0.649507	0.995495
ENSDARG00000035122	camsap1b	54.5472	-1.14587	2.09194	-0.547756	0.583859	0.995495
ENSDARG00000035273	tmtc2b	39.337	-0.924822	2.25625	-0.409893	0.681885	0.995495
ENSDARG00000035326	nccrp1	921.416	-0.952054	1.6922	-0.562614	0.573698	0.995495
ENSDARG00000035329	capns1a	433.085	-0.866164	1.64408	-0.526838	0.598306	0.995495
ENSDARG00000035420	ophn1	252.263	-1.00411	1.80849	-0.555218	0.578745	0.995495
ENSDARG00000035452	camkk1a	55.2093	-1.14452	2.11601	-0.540887	0.588586	0.995495
ENSDARG00000035515	tm2d2	24.6611	-1.07869	2.08857	-0.516474	0.605524	0.995495
ENSDARG00000035558	gps2	125.785	0.732368	1.81094	0.404412	0.68591	0.995495
ENSDARG00000035573	AK6	102.489	-0.905352	2.13969	-0.423123	0.672205	0.995495
ENSDARG00000035631	sdf2l1	95.6648	0.835473	1.92578	0.433836	0.664408	0.995495
ENSDARG00000035634	rfc5	105.985	-0.747917	1.61157	-0.464092	0.642582	0.995495
ENSDARG00000035650	evla	78.6619	0.892459	2.01219	0.443526	0.657385	0.995495
ENSDARG00000035657	BX649384.1	17.2902	1.06561	2.08875	0.510168	0.609934	0.995495
ENSDARG00000035676	ptp4a2b	2273.12	0.694948	1.5972	0.435105	0.663486	0.995495
ENSDARG00000035776	n6amt1	42.6985	0.89582	2.1633	0.414098	0.678802	0.995495
ENSDARG00000035810	rgcc	169.556	-0.980657	2.03209	-0.482585	0.629391	0.995495
ENSDARG00000035835	eef2k	333.419	0.98092	1.89519	0.517584	0.604749	0.995495
ENSDARG00000035869	azin1b	1777.13	-0.784363	1.61467	-0.485772	0.627129	0.995495
ENSDARG00000035871	rpl30	1843.05	-0.893376	1.67746	-0.532577	0.594326	0.995495
ENSDARG00000035880	atp6v1c1b	180.129	-0.792645	2.06926	-0.383057	0.701677	0.995495
ENSDARG00000035990	cited4a	809.765	0.946176	1.6697	0.566674	0.570935	0.995495
ENSDARG00000036005	pitpnb	39.4378	-0.784378	1.92406	-0.407669	0.683517	0.995495
ENSDARG00000036036	mdka	174.458	-0.862656	1.99744	-0.431882	0.665827	0.995495
ENSDARG00000036064	cnep1r1	52.1965	-0.811039	2.12126	-0.382338	0.70221	0.995495
ENSDARG00000036073	cebpg	1084.12	-0.739336	1.61921	-0.456602	0.647957	0.995495
ENSDARG00000036076	heatr3	23.3396	1.15686	2.05565	0.56277	0.573592	0.995495
ENSDARG00000036092	sdhaf3	21.9881	-0.885599	2.10587	-0.420538	0.674092	0.995495
ENSDARG00000036144	tssc4	197.656	-1.08197	1.90769	-0.567159	0.570606	0.995495
ENSDARG00000036186	mbpa	2317.76	-0.888903	1.81101	-0.490832	0.623545	0.995495
ENSDARG00000036281	CC2D1A	65.7538	1.09867	2.11028	0.520626	0.602627	0.995495
ENSDARG00000036295	golga7ba	51.6756	0.89419	2.27445	0.393145	0.694212	0.995495
ENSDARG00000036329	ndufa1	125.497	0.643038	1.67276	0.384418	0.700668	0.995495
ENSDARG00000036394	pop7	143.287	1.00649	1.9088	0.527289	0.597993	0.995495
ENSDARG00000036675	hnrnpa1b	247.878	-0.86306	1.63453	-0.528016	0.597488	0.995495
ENSDARG00000036684	ndufa7	32.8714	-0.750311	1.65696	-0.452825	0.650675	0.995495
ENSDARG00000036700	TUBA1A (2 of 4)	405.542	0.683515	1.62502	0.42062	0.674032	0.995495
ENSDARG00000036784	commd7	89.4641	-1.02153	1.80417	-0.566204	0.571255	0.995495
ENSDARG00000036791	dnmt3bb.1	88.1942	-0.780192	1.96608	-0.396827	0.691495	0.995495
ENSDARG00000036793	ttll5	15.5806	-1.03907	2.30487	-0.450814	0.652124	0.995495
ENSDARG00000036870	arih1l	157.718	-0.89865	2.12278	-0.423336	0.67205	0.995495
ENSDARG00000036967	smox	1605.93	-1.00078	1.81676	-0.550856	0.581732	0.995495
ENSDARG00000036995	lsm6	107.119	-0.955708	1.67187	-0.571641	0.567566	0.995495
ENSDARG00000037030	casz1	301.895	-0.651783	1.6912	-0.385398	0.699943	0.995495
ENSDARG00000037064	galca	26.4763	-1.10368	2.13582	-0.516745	0.605334	0.995495
ENSDARG00000037100	ankrd10a	40.1225	1.17381	2.0873	0.562356	0.573873	0.995495
ENSDARG00000037121	mat2ab	555.016	-1.0072	1.76827	-0.569596	0.568952	0.995495
ENSDARG00000037178	zic2b	34.28	-0.874536	2.29692	-0.380743	0.703394	0.995495
ENSDARG00000037203	insig2	190.002	-0.786267	1.72362	-0.456171	0.648267	0.995495
ENSDARG00000037229	denr	341.668	0.760983	1.66363	0.457424	0.647366	0.995495
ENSDARG00000037283	plrg1	83.1225	-0.931513	1.94443	-0.479067	0.631891	0.995495
ENSDARG00000037284	ptges3a	887.774	0.648244	1.63453	0.396595	0.691666	0.995495
ENSDARG00000037309	gatb	229.395	-0.870607	2.20561	-0.394723	0.693047	0.995495
ENSDARG00000037350	rpl9	5044.34	-0.893144	1.68989	-0.528523	0.597136	0.995495
ENSDARG00000037488	canx	1962.62	-0.7197	1.6298	-0.441587	0.658788	0.995495
ENSDARG00000037559	uba1	2066.97	-0.724431	1.64199	-0.441192	0.659074	0.995495
ENSDARG00000037574	rps6kal	760.989	-0.764829	1.72494	-0.443394	0.65748	0.995495
ENSDARG00000037618	ddit4	199.518	0.818143	1.92653	0.424671	0.671077	0.995495
ENSDARG00000037654	pmm2	40.2733	0.852514	2.28149	0.373665	0.708654	0.995495
ENSDARG00000037708	exosc10	80.9219	-0.92223	1.98215	-0.465268	0.641739	0.995495
ENSDARG00000037810	zgc:112175	86.1007	0.842018	2.1677	0.388438	0.697692	0.995495
ENSDARG00000037852	zgc:101663	53.3392	0.934668	1.93181	0.483829	0.628507	0.995495
ENSDARG00000037859	il11a	342.216	0.714451	1.77367	0.40281	0.687088	0.995495
ENSDARG00000037872	foxk1	429.624	-0.758585	1.6525	-0.459053	0.646196	0.995495
ENSDARG00000037874	cyp3c2	18.1078	-0.790699	1.96782	-0.401815	0.68782	0.995495
ENSDARG00000037935	aldh16a1	35.1222	-0.982687	2.25405	-0.435965	0.662862	0.995495
ENSDARG00000037968	fus	124.549	0.90303	1.64727	0.548198	0.583556	0.995495
ENSDARG00000038067	smurf2	60.4803	1.09194	2.27841	0.479254	0.631758	0.995495
ENSDARG00000038074	ergic3	1017.38	-0.742459	1.64579	-0.451126	0.651899	0.995495
ENSDARG00000038076	romo1	2742.72	-0.921232	1.65688	-0.556003	0.578209	0.995495
ENSDARG00000038094	clec16a	325.178	0.772411	1.68571	0.458212	0.6468	0.995495
ENSDARG00000038099	gskip	468.629	-0.996925	1.99533	-0.49963	0.617336	0.995495
ENSDARG00000038141	atf4b	8916.97	-0.720548	1.58549	-0.454465	0.649495	0.995495
ENSDARG00000038156	dusp11	12.397	-0.785364	2.12246	-0.370026	0.711363	0.995495
ENSDARG00000038243	e4f1	181.272	0.996514	2.17935	0.457253	0.647489	0.995495
ENSDARG00000038306	tsc22d1	5009.48	0.742568	1.60059	0.463934	0.642695	0.995495
ENSDARG00000038442	plcg1	172.102	0.741329	1.82432	0.406359	0.684479	0.995495
ENSDARG00000038563	pitrm1	103.866	-1.07067	2.11415	-0.506429	0.612555	0.995495
ENSDARG00000038608	sdhc	174.295	0.853272	1.60453	0.53179	0.594872	0.995495
ENSDARG00000038731	slc25a36a	68.5858	0.91103	2.18447	0.417049	0.676643	0.995495
ENSDARG00000038780	ubtfl	431.433	0.859418	1.67364	0.513502	0.6076	0.995495
ENSDARG00000038785	abcf2a	1418.66	-0.811415	1.58253	-0.512734	0.608137	0.995495
ENSDARG00000038862	kcnb2	46.4126	-1.11521	2.2804	-0.48904	0.624813	0.995495
ENSDARG00000038881	acaa2	753.362	0.62096	1.6426	0.378035	0.705405	0.995495
ENSDARG00000038900	acadm	869.933	0.722078	1.59057	0.453976	0.649846	0.995495
ENSDARG00000038954	ctnnbip1	277.323	0.915791	1.88213	0.486572	0.626561	0.995495
ENSDARG00000038985	cdyl	38.3796	-0.819119	2.03909	-0.401708	0.687899	0.995495
ENSDARG00000039008	zgc:85858	122.589	0.864765	1.99668	0.433102	0.664941	0.995495
ENSDARG00000039062	morn4	406.696	-0.87983	2.12055	-0.414907	0.67821	0.995495
ENSDARG00000039150	lgmn	632.744	-1.00491	1.76756	-0.568529	0.569676	0.995495
ENSDARG00000039196	greb1l	48.8979	0.877815	2.04403	0.429452	0.667594	0.995495
ENSDARG00000039208	nasp	302.07	-0.85423	1.8518	-0.461297	0.644586	0.995495
ENSDARG00000039346	ndufa5	144.116	0.70045	1.66	0.421958	0.673055	0.995495
ENSDARG00000039374	apool	156.923	0.80226	1.74201	0.460537	0.645131	0.995495
ENSDARG00000039390	sdhaf4	51.4655	1.05433	1.97845	0.53291	0.594096	0.995495
ENSDARG00000039392	wnk1b	436.226	-0.836723	1.63654	-0.511277	0.609157	0.995495
ENSDARG00000039423	si:ch211-217g15.3	726.021	-0.7983	1.63418	-0.488503	0.625194	0.995495
ENSDARG00000039455	tspan15	165.655	1.05209	1.89853	0.554157	0.579471	0.995495
ENSDARG00000039489	git1	82.2596	-0.810302	2.06123	-0.393115	0.694235	0.995495
ENSDARG00000039493	naa20	100.962	0.821383	2.12914	0.385782	0.699658	0.995495
ENSDARG00000039512	ap1m3	65.7368	-1.16794	2.28329	-0.511516	0.60899	0.995495
ENSDARG00000039515	atf4a	4552.28	0.819728	1.69904	0.482466	0.629475	0.995495
ENSDARG00000039521	ssx2ipa	56.6756	-1.11671	2.06232	-0.541485	0.588173	0.995495
ENSDARG00000039684	sirt5	16.3473	-0.854996	2.25119	-0.379797	0.704096	0.995495
ENSDARG00000039830	gng5	681.504	-0.663565	1.67046	-0.397235	0.691194	0.995495
ENSDARG00000039880	arpp19b	46.9058	0.957302	2.11991	0.451578	0.651573	0.995495
ENSDARG00000039934	hlcs	108.545	-1.14768	2.02452	-0.566892	0.570788	0.995495
ENSDARG00000039943	fam46ba	940.838	0.720285	1.58679	0.453927	0.649881	0.995495
ENSDARG00000040031	tardbp	422.122	0.839906	2.02977	0.413794	0.679025	0.995495
ENSDARG00000040070	coil	15.7526	0.809122	2.12095	0.38149	0.70284	0.995495
ENSDARG00000040072	scpep1	29.8419	-1.12179	2.24663	-0.49932	0.617554	0.995495
ENSDARG00000040190	qdpra	283.871	0.713042	1.8158	0.392686	0.694551	0.995495
ENSDARG00000040252	atp1a1a.5	32.5367	-0.679234	1.65746	-0.409803	0.68195	0.995495
ENSDARG00000040440	snrpd2	417.586	0.678125	1.64006	0.413477	0.679257	0.995495
ENSDARG00000040474	snx10b	45.1243	0.911558	2.31151	0.394357	0.693318	0.995495
ENSDARG00000040478	lrp2bp	67.8934	-1.08783	2.13282	-0.510043	0.610022	0.995495
ENSDARG00000040607	rtfdc1	300.245	-0.689071	1.64405	-0.41913	0.675121	0.995495
ENSDARG00000040910	ildr1b	136.821	0.845422	1.87528	0.450824	0.652117	0.995495
ENSDARG00000040930	deptor	480.162	0.885485	1.87003	0.473514	0.635846	0.995495
ENSDARG00000040988	tpi1b	2008.08	0.930736	1.61136	0.577607	0.563529	0.995495
ENSDARG00000040991	cttnbp2	47.7172	0.741973	1.83877	0.403516	0.686569	0.995495
ENSDARG00000041006	st3gal4	10.5283	1.06001	2.28169	0.464571	0.642238	0.995495
ENSDARG00000041108	ctsh	103.622	0.968873	2.10789	0.459641	0.645774	0.995495
ENSDARG00000041113	wdr18	39.2186	0.671907	1.78651	0.3761	0.706843	0.995495
ENSDARG00000041140	ddb2	665.407	0.676156	1.6655	0.405979	0.684758	0.995495
ENSDARG00000041182	rpl4	8143.65	-0.7915	1.66641	-0.474974	0.634806	0.995495
ENSDARG00000041199	alg12	64.7879	-0.983373	2.1312	-0.461417	0.644499	0.995495
ENSDARG00000041243	setdb1a	59.2548	0.96247	1.84775	0.520887	0.602445	0.995495
ENSDARG00000041306	mrps25	63.1563	1.02456	1.95832	0.523181	0.600848	0.995495
ENSDARG00000041363	dctn3	70.2051	0.75928	2.01189	0.377397	0.705879	0.995495
ENSDARG00000041402	zc3h14	183.455	0.917167	1.7866	0.513359	0.6077	0.995495
ENSDARG00000041449	spred1	102.333	1.05101	2.12569	0.494431	0.621001	0.995495
ENSDARG00000041560	C18H16orf70	24.7028	-0.979027	2.13013	-0.459609	0.645797	0.995495
ENSDARG00000041586	dhx40	39.8846	-1.0672	2.04338	-0.522269	0.601483	0.995495
ENSDARG00000041592	dcun1d2b	58.7527	-1.14075	2.12035	-0.537999	0.590578	0.995495
ENSDARG00000041607	eif4ebp3l	2072.97	-0.632852	1.66636	-0.37978	0.704108	0.995495
ENSDARG00000041665	mkrn1	67.518	-0.966558	2.06689	-0.467639	0.640043	0.995495
ENSDARG00000041734	tbc1d32	29.0324	1.10211	2.25017	0.489792	0.624281	0.995495
ENSDARG00000041853	rbm39b	381.903	-0.945865	1.75403	-0.539253	0.589712	0.995495
ENSDARG00000041921	hsbp1b	94.4826	0.782543	2.11594	0.369833	0.711507	0.995495
ENSDARG00000042021	mapk12a	193.031	0.772562	1.85695	0.416039	0.677382	0.995495
ENSDARG00000042045	hmg20b	20.7222	1.01542	2.14418	0.47357	0.635806	0.995495
ENSDARG00000042151	skia	854.565	-0.786709	1.92945	-0.407738	0.683466	0.995495
ENSDARG00000042252	eif4h	303.697	-0.711821	1.77526	-0.400967	0.688445	0.995495
ENSDARG00000042293	ca4b	2527.62	-0.815616	1.59702	-0.510712	0.609553	0.995495
ENSDARG00000042319	cdca4	380.233	1.03562	1.90818	0.542725	0.587319	0.995495
ENSDARG00000042341	tmem251	386.945	0.900119	1.88739	0.476913	0.633424	0.995495
ENSDARG00000042508	ubr3	81.6403	-0.63367	1.70026	-0.372691	0.709378	0.995495
ENSDARG00000042518	hipk2	286.671	-0.845209	1.71162	-0.493806	0.621443	0.995495
ENSDARG00000042530	nup205	311.62	0.836731	1.97198	0.424311	0.671339	0.995495
ENSDARG00000042544	degs2	1061.3	0.852585	1.67478	0.509072	0.610702	0.995495
ENSDARG00000042658	acad8	47.7538	-1.02763	2.1599	-0.475777	0.634233	0.995495
ENSDARG00000042732	tmem189	101.417	-0.950049	1.79079	-0.530519	0.595752	0.995495
ENSDARG00000042859	slc5a6a	41.2615	-0.914553	2.03921	-0.448484	0.653804	0.995495
ENSDARG00000042904	foxo3b	1750.07	-0.718511	1.66882	-0.430551	0.666795	0.995495
ENSDARG00000042905	rpl10a	4615.63	-0.814605	1.68015	-0.484841	0.627789	0.995495
ENSDARG00000042908	hsh2d	357.868	1.01197	1.78663	0.566414	0.571112	0.995495
ENSDARG00000042977	nfil3	312.18	0.978172	1.87404	0.521959	0.601699	0.995495
ENSDARG00000043031	ints10	11.6738	1.05187	2.2722	0.46293	0.643415	0.995495
ENSDARG00000043250	ppm1ab	339.69	0.949915	1.68663	0.563203	0.573296	0.995495
ENSDARG00000043257	ckbb	3990.84	-0.739703	1.62131	-0.456238	0.648219	0.995495
ENSDARG00000043287	atg101	27.2585	-1.13119	2.15215	-0.525612	0.599158	0.995495
ENSDARG00000043467	ndufb11	237.657	0.839104	1.64152	0.511175	0.609229	0.995495
ENSDARG00000043470	rsph3	43.6734	0.821415	1.89867	0.432626	0.665286	0.995495
ENSDARG00000043484	ube2d2	438.112	0.79733	1.76934	0.450636	0.652252	0.995495
ENSDARG00000043509	rpl11	1122.2	-0.72365	1.71509	-0.421931	0.673075	0.995495
ENSDARG00000043511	prdx6	850.935	1.02124	1.85668	0.550034	0.582296	0.995495
ENSDARG00000043553	ches1	98.4377	-1.04429	1.81872	-0.574193	0.565837	0.995495
ENSDARG00000043635	cmc2	119.233	0.998518	2.16024	0.462225	0.64392	0.995495
ENSDARG00000043663	faub	162.864	-0.802155	1.95324	-0.41068	0.681307	0.995495
ENSDARG00000043680	ylpm1	741.659	-0.951977	1.65623	-0.574786	0.565436	0.995495
ENSDARG00000043732	cops4	348.794	0.890941	1.69935	0.524282	0.600082	0.995495
ENSDARG00000043799	KLHL29 (1 of 2)	117.877	0.833126	1.82431	0.456679	0.647902	0.995495
ENSDARG00000043923	sox9b	284.581	0.835869	1.96897	0.42452	0.671186	0.995495
ENSDARG00000044093	rpl13a	2916.99	-0.959202	1.72261	-0.556832	0.577642	0.995495
ENSDARG00000044125	txn	1519.88	-0.659244	1.60456	-0.410858	0.681177	0.995495
ENSDARG00000044282	smc5	119.307	-1.07793	1.98572	-0.542842	0.587239	0.995495
ENSDARG00000044298	phax	61.7446	-0.869689	2.0152	-0.431565	0.666057	0.995495
ENSDARG00000044328	ankrd46a	21.5477	-1.05533	2.24995	-0.469046	0.639037	0.995495
ENSDARG00000044339	rp2	314.202	1.11378	1.96518	0.566755	0.570881	0.995495
ENSDARG00000044521	eef1b2	1750.77	-0.834689	1.68057	-0.49667	0.619422	0.995495
ENSDARG00000044584	tex261	66.5877	-0.789258	1.98186	-0.398241	0.690452	0.995495
ENSDARG00000044588	emp2	86.1502	-0.729632	1.9566	-0.372909	0.709216	0.995495
ENSDARG00000044642	sc5d	172.291	0.901587	1.98274	0.454718	0.649312	0.995495
ENSDARG00000044812	ttc17	126.585	-0.784022	1.91846	-0.408671	0.682781	0.995495
ENSDARG00000044923	ube2w	107.545	1.14747	2.02813	0.565778	0.571545	0.995495
ENSDARG00000045006	ptprga	1900.09	0.874184	1.65027	0.529722	0.596305	0.995495
ENSDARG00000045036	cdc42ep4b	87.7076	-0.87893	1.76108	-0.499085	0.61772	0.995495
ENSDARG00000045064	ablim1b	947.865	-0.62411	1.68291	-0.370851	0.710748	0.995495
ENSDARG00000045067	kcnk1a	191.058	0.925087	1.96948	0.469711	0.638561	0.995495
ENSDARG00000045147	tmem184ba	253.996	1.16382	2.14639	0.542223	0.587665	0.995495
ENSDARG00000045155	phf5a	42.2341	0.88892	1.7461	0.509088	0.610691	0.995495
ENSDARG00000045230	cox6b1	432.402	-0.984032	1.71537	-0.573654	0.566202	0.995495
ENSDARG00000045298	wipf2a	153.715	-1.08341	1.97703	-0.548	0.583692	0.995495
ENSDARG00000045352	cst14a.2	66.0245	0.922358	1.76296	0.523188	0.600843	0.995495
ENSDARG00000045557	socs2	110.072	-0.962079	2.12669	-0.452383	0.650993	0.995495
ENSDARG00000045598	si:dkey-180p18.9	222.171	0.732948	1.62697	0.450498	0.652352	0.995495
ENSDARG00000045606	alkbh3	13.5601	0.81552	2.12853	0.383138	0.701618	0.995495
ENSDARG00000045620	nansa	444.118	-0.644854	1.60097	-0.40279	0.687103	0.995495
ENSDARG00000045636	rbl2	48.6029	1.02529	2.1173	0.484243	0.628213	0.995495
ENSDARG00000045692	pphln1	260.65	1.03692	1.9791	0.523937	0.600322	0.995495
ENSDARG00000045695	myca	952.315	-0.79206	1.71326	-0.462312	0.643858	0.995495
ENSDARG00000045797	C25H12orf73	15.8253	-0.839078	2.09434	-0.400641	0.688685	0.995495
ENSDARG00000045842	zgc:113263	845.937	-0.902937	1.65392	-0.545938	0.585109	0.995495
ENSDARG00000045846	osgep	28.7657	-0.810823	1.94399	-0.417092	0.676611	0.995495
ENSDARG00000045847	si:ch211-214j24.10	1884.66	0.691109	1.60047	0.431816	0.665875	0.995495
ENSDARG00000045874	yeats4	55.0181	0.880695	2.10434	0.418514	0.675571	0.995495
ENSDARG00000045885	scaf11	973.849	-0.706368	1.903	-0.371185	0.710499	0.995495
ENSDARG00000046124	rab11fip1a	246.68	-0.774828	1.91772	-0.404036	0.686186	0.995495
ENSDARG00000046143	prkab1b	280.001	-0.731204	1.60603	-0.455287	0.648903	0.995495
ENSDARG00000051762	CABZ01080568.1	24.5597	0.918286	1.93325	0.474995	0.63479	0.995495
ENSDARG00000051763	sntb2	38.0772	0.813927	2.12627	0.382796	0.701871	0.995495
ENSDARG00000051783	rplp0	16710.7	-0.71459	1.67596	-0.426376	0.669834	0.995495
ENSDARG00000051800	fnbp4	215.324	0.89435	1.71788	0.520613	0.602636	0.995495
ENSDARG00000051857	tes	57.667	-1.27222	2.26434	-0.561851	0.574217	0.995495
ENSDARG00000051861	pkp3a	1130.05	0.701191	1.6814	0.417027	0.676659	0.995495
ENSDARG00000051921	slc30a5	81.3917	-0.862114	2.15987	-0.399151	0.689782	0.995495
ENSDARG00000051931	edc3	91.0642	-0.958328	2.09467	-0.457507	0.647306	0.995495
ENSDARG00000051955	brms1	151.366	1.1326	1.98028	0.571939	0.567364	0.995495
ENSDARG00000052000	cav2	12.5852	-1.2352	2.25094	-0.54875	0.583177	0.995495
ENSDARG00000052082	gabarapb	1168.51	0.702077	1.58551	0.442807	0.657905	0.995495
ENSDARG00000052150	pbx4	676.315	0.945015	1.78923	0.528168	0.597382	0.995495
ENSDARG00000052263	rab1aa	35.0109	-1.06848	2.25152	-0.474561	0.6351	0.995495
ENSDARG00000052334	ociad1	140.387	0.93732	2.11816	0.442515	0.658116	0.995495
ENSDARG00000052348	smarca5	244.101	1.02465	1.78099	0.57533	0.565068	0.995495
ENSDARG00000052376	b3gnt2a	107.365	1.07429	2.03504	0.527894	0.597573	0.995495
ENSDARG00000052408	mgat2	318.678	1.01623	1.88665	0.538645	0.590132	0.995495
ENSDARG00000052423	ppp1r12c	126.704	-0.83997	2.0812	-0.403599	0.686508	0.995495
ENSDARG00000052435	spred2a	287.973	-0.79052	1.69737	-0.465732	0.641407	0.995495
ENSDARG00000052511	LIN28B	24.5142	-1.26493	2.25875	-0.560013	0.575471	0.995495
ENSDARG00000052623	bsdc1	379.639	0.750785	1.80627	0.415655	0.677663	0.995495
ENSDARG00000052638	fam210b	233.669	0.712318	1.70505	0.417769	0.676116	0.995495
ENSDARG00000052703	cisd2	64.0789	0.985877	1.92526	0.512076	0.608598	0.995495
ENSDARG00000052746	grinab	342.013	0.685101	1.70412	0.402027	0.687664	0.995495
ENSDARG00000052833	zfand3	502.666	-0.768026	1.62962	-0.471293	0.637432	0.995495
ENSDARG00000052851	golph3	182.401	-1.01876	1.79389	-0.567906	0.570099	0.995495
ENSDARG00000052866	htt	150.928	-0.764681	1.67592	-0.456276	0.648192	0.995495
ENSDARG00000052897	atxn2	49.6757	-1.0055	2.26273	-0.444376	0.656771	0.995495
ENSDARG00000052950	arhgap23a	220.71	0.785758	1.88289	0.417316	0.676447	0.995495
ENSDARG00000052975	ubqln4	457.85	0.869469	1.60223	0.542661	0.587363	0.995495
ENSDARG00000053097	hsf2	749.234	-0.62501	1.62875	-0.383737	0.701173	0.995495
ENSDARG00000053101	prpf38b	763.786	0.858329	1.64415	0.522049	0.601636	0.995495
ENSDARG00000053131	irak3	299.406	-0.938114	1.96417	-0.477614	0.632925	0.995495
ENSDARG00000053133	b3gnt7l	31.3488	0.77136	2.0154	0.382732	0.701918	0.995495
ENSDARG00000053404	zgc:56064	1915.72	0.771923	1.621	0.476201	0.633931	0.995495
ENSDARG00000053457	rpl23	1255.1	-0.865368	1.71562	-0.504404	0.613977	0.995495
ENSDARG00000053542	kctd12.2	319.831	-0.749426	1.80948	-0.414166	0.678753	0.995495
ENSDARG00000053583	cers6	85.6353	0.87366	2.02732	0.430943	0.66651	0.995495
ENSDARG00000053625	anxa2b	427.704	-0.98607	1.74285	-0.56578	0.571543	0.995495
ENSDARG00000053684	aldob	5191.44	-0.74491	1.6119	-0.462132	0.643987	0.995495
ENSDARG00000053691	maea	59.7898	-1.00056	2.06587	-0.484329	0.628153	0.995495
ENSDARG00000053840	ei24	34.1931	-0.968793	2.15019	-0.450562	0.652305	0.995495
ENSDARG00000053853	slc13a2	1036.26	0.881179	1.74451	0.505115	0.613478	0.995495
ENSDARG00000053950	lin37	63.5785	1.17995	2.10012	0.56185	0.574218	0.995495
ENSDARG00000054272	caprin1b	1224.74	-0.947934	1.66528	-0.569232	0.569198	0.995495
ENSDARG00000054323	pparab	60.2432	0.922959	1.94697	0.474049	0.635465	0.995495
ENSDARG00000054334	dctpp1	203.087	-1.05537	2.35665	-0.447824	0.65428	0.995495
ENSDARG00000054458	slmapa	342.323	-0.9612	1.75757	-0.546892	0.584453	0.995495
ENSDARG00000054562	her15.1	23.0964	-1.09627	2.07405	-0.528566	0.597107	0.995495
ENSDARG00000054666	pgpep1	147.12	-0.903146	1.70319	-0.530268	0.595926	0.995495
ENSDARG00000054707	dhx8	57.8104	-0.808466	2.1271	-0.380079	0.703887	0.995495
ENSDARG00000054771	ghra	177.031	-1.05825	1.86199	-0.568346	0.5698	0.995495
ENSDARG00000054849	bcat2	115.703	-0.827179	1.97473	-0.418881	0.675303	0.995495
ENSDARG00000054858	tp53bp2b	238.023	0.77167	1.91592	0.402767	0.687119	0.995495
ENSDARG00000054907	cox7a3	282.663	-0.777053	1.6236	-0.478598	0.632225	0.995495
ENSDARG00000055054	bcl9l	52.0057	-0.796507	1.9294	-0.412825	0.679735	0.995495
ENSDARG00000055080	rbm4.2	521.2	-0.760248	1.64201	-0.463	0.643364	0.995495
ENSDARG00000055113	pom121	93.4108	0.739403	1.97267	0.374823	0.707792	0.995495
ENSDARG00000055129	pim3	286.89	0.771484	2.05531	0.375361	0.707392	0.995495
ENSDARG00000055357	leo1	147.648	0.92872	1.6267	0.570924	0.568051	0.995495
ENSDARG00000055383	C3H16orf72	342.858	-0.70769	1.85166	-0.382193	0.702318	0.995495
ENSDARG00000055429	kat6b	267.597	0.783144	1.93888	0.403915	0.686275	0.995495
ENSDARG00000055510	ypel3	25.1265	-1.1932	2.25886	-0.528233	0.597338	0.995495
ENSDARG00000055561	c1galt1b	127.42	-0.748285	1.88428	-0.39712	0.691279	0.995495
ENSDARG00000055588	stat5b	111.157	-1.11085	1.94796	-0.570264	0.568499	0.995495
ENSDARG00000055592	capn2b	476.091	-0.674359	1.69891	-0.396936	0.691415	0.995495
ENSDARG00000055610	exoc2	117.408	-1.02427	2.0214	-0.506711	0.612358	0.995495
ENSDARG00000055635	crk	238.403	0.785429	1.817	0.432267	0.665548	0.995495
ENSDARG00000055751	fosb	5459.05	-0.738171	1.58967	-0.464355	0.642394	0.995495
ENSDARG00000055763	tmem115	238.993	-0.896342	1.77764	-0.504231	0.614099	0.995495
ENSDARG00000055770	dffa	32.0336	-1.13507	2.24978	-0.504525	0.613892	0.995495
ENSDARG00000055835	slc26a6	43.3152	-0.985059	1.91288	-0.514961	0.60658	0.995495
ENSDARG00000055945	asph	493.184	-0.799397	1.65907	-0.481834	0.629924	0.995495
ENSDARG00000055966	cflara	117.432	-1.014	1.83899	-0.551387	0.581368	0.995495
ENSDARG00000056026	tprg1	730.167	-0.70686	1.61415	-0.437914	0.661449	0.995495
ENSDARG00000056111	lmod1a	18.1398	-1.02489	2.16602	-0.473166	0.636094	0.995495
ENSDARG00000056152	fam3c	118.795	-0.977657	1.8789	-0.520334	0.602831	0.995495
ENSDARG00000056165	C19H6orf136	51.1853	-0.906255	2.11199	-0.4291	0.66785	0.995495
ENSDARG00000056200	abcb9	115.364	0.998316	2.01654	0.495063	0.620556	0.995495
ENSDARG00000056218	tnika	369.716	-1.19977	2.15127	-0.557703	0.577047	0.995495
ENSDARG00000056259	tmem131	537.63	0.713515	1.72232	0.414276	0.678672	0.995495
ENSDARG00000056374	noxo1b	10.1699	-1.04401	2.1665	-0.481888	0.629886	0.995495
ENSDARG00000056379	si:ch211-154o6.6	32.797	-1.13854	2.25435	-0.505044	0.613528	0.995495
ENSDARG00000056396	dusp22a	35.0644	-0.940264	2.14751	-0.43784	0.661502	0.995495
ENSDARG00000056491	ikzf5	89.5107	-0.84772	2.11879	-0.400097	0.689085	0.995495
ENSDARG00000056510	gstk1	111.786	1.01359	1.97573	0.513019	0.607938	0.995495
ENSDARG00000056619	arhgap42a	47.1703	0.801571	2.12204	0.377736	0.705627	0.995495
ENSDARG00000056648	ext2	84.8389	0.916654	2.01322	0.455318	0.64888	0.995495
ENSDARG00000056665	nsun2	55.1292	-0.963475	1.9222	-0.501235	0.616205	0.995495
ENSDARG00000056677	BX530018.2	21.5631	-0.962142	2.25992	-0.425741	0.670296	0.995495
ENSDARG00000056753	dctn1b	57.4433	1.01314	2.09258	0.484159	0.628273	0.995495
ENSDARG00000056831	gng2	732.028	-0.831649	1.678	-0.495618	0.620164	0.995495
ENSDARG00000056892	mpp6a	120.168	-0.998061	1.93599	-0.515529	0.606183	0.995495
ENSDARG00000056929	kdm6bb	223.405	0.800203	1.64687	0.485893	0.627043	0.995495
ENSDARG00000056961	ccdc30	81.6109	-0.84825	1.75683	-0.482828	0.629218	0.995495
ENSDARG00000057016	cdc14ab	166.311	0.722582	1.75787	0.411054	0.681033	0.995495
ENSDARG00000057035	stoml3b	2268.93	-0.693058	1.63585	-0.423669	0.671807	0.995495
ENSDARG00000057064	enpep	289.948	0.735184	1.97464	0.372313	0.70966	0.995495
ENSDARG00000057167	eif4g2b	2546.46	-0.899337	1.6339	-0.550423	0.582029	0.995495
ENSDARG00000057255	emc1	80.4978	-0.878658	2.14493	-0.409644	0.682067	0.995495
ENSDARG00000057334	cmasa	198.221	-1.0458	1.93688	-0.539942	0.589237	0.995495
ENSDARG00000057353	EHBP1L1 (1 of 2)	11.0814	-0.945611	2.28093	-0.414573	0.678454	0.995495
ENSDARG00000057465	gfpt1	56.549	-1.20132	2.26295	-0.530864	0.595513	0.995495
ENSDARG00000057468	kcnc2	12.9518	1.13239	1.96057	0.577583	0.563545	0.995495
ENSDARG00000057562	polr3c	25.367	-0.738316	1.91988	-0.384564	0.700561	0.995495
ENSDARG00000057626	josd2	67.381	-0.824924	2.01345	-0.409708	0.682021	0.995495
ENSDARG00000057648	dnttip2	314.633	-0.751564	2.02807	-0.370581	0.710949	0.995495
ENSDARG00000057698	ctsd	621.426	-0.659216	1.61671	-0.407752	0.683456	0.995495
ENSDARG00000057738	hells	16.6857	-1.09704	2.24314	-0.489063	0.624797	0.995495
ENSDARG00000057767	nudt4a	101.215	-0.840595	1.97223	-0.426215	0.669951	0.995495
ENSDARG00000057854	sap18	277.799	0.602014	1.60935	0.374072	0.70835	0.995495
ENSDARG00000057855	mrps31	66.0919	0.863884	2.10169	0.411042	0.681042	0.995495
ENSDARG00000057910	mrps34	216.878	0.887033	1.94229	0.456694	0.647891	0.995495
ENSDARG00000057912	eif1axb	991.509	0.897522	1.62954	0.550781	0.581784	0.995495
ENSDARG00000057927	rps6ka3b	513.145	-0.894949	1.6448	-0.544107	0.586368	0.995495
ENSDARG00000057928	mzt2b	52.5015	0.95312	2.27172	0.419558	0.674809	0.995495
ENSDARG00000057974	parp12b	32.8246	-0.936371	2.115	-0.442729	0.657961	0.995495
ENSDARG00000057986	ints8	77.4839	0.971795	1.99873	0.486206	0.626821	0.995495
ENSDARG00000058030	hspa14	254.945	0.795259	1.80608	0.440323	0.659703	0.995495
ENSDARG00000058079	txndc17	195.894	1.00424	1.99128	0.50432	0.614037	0.995495
ENSDARG00000058088	aifm1	242.872	0.96572	1.88851	0.511367	0.609094	0.995495
ENSDARG00000058221	ugcg	65.2217	-1.00473	2.18857	-0.459082	0.646176	0.995495
ENSDARG00000058327	neu3.3	33.6067	-0.986703	2.27674	-0.433383	0.664736	0.995495
ENSDARG00000058354	selt1a	488.85	-0.719745	1.84932	-0.389194	0.697132	0.995495
ENSDARG00000058366	si:dkey-222f8.3	89.812	-0.895975	2.06212	-0.434491	0.663932	0.995495
ENSDARG00000058452	abhd17c	250.645	0.740709	1.87189	0.395702	0.692325	0.995495
ENSDARG00000058593	sri	308.134	0.930688	1.73751	0.535644	0.592204	0.995495
ENSDARG00000058650	dpm3	40.2583	-0.846397	2.15857	-0.39211	0.694977	0.995495
ENSDARG00000058824	mrpl4	415.962	-0.796449	1.98701	-0.400827	0.688548	0.995495
ENSDARG00000058943	cdcp1a	107.997	1.0885	1.88886	0.576272	0.564431	0.995495
ENSDARG00000059001	pim2	247.634	-0.777012	1.9134	-0.40609	0.684677	0.995495
ENSDARG00000059035	porb	338.259	0.74081	1.65028	0.448901	0.653503	0.995495
ENSDARG00000059048	mpzl1l	74.2288	0.947536	2.17108	0.436435	0.662521	0.995495
ENSDARG00000059059	C10H11orf30	37.6795	-1.21151	2.14603	-0.564534	0.572391	0.995495
ENSDARG00000059064	rassf3	411.464	0.942453	1.95911	0.481062	0.630472	0.995495
ENSDARG00000059287	mak	89.0726	-0.720561	1.83934	-0.391751	0.695242	0.995495
ENSDARG00000059308	golt1bb	47.6391	-1.17269	2.13617	-0.548969	0.583027	0.995495
ENSDARG00000059327	gata2a	13.943	-1.05693	2.42453	-0.435933	0.662885	0.995495
ENSDARG00000059432	fsd1l	33.4313	1.03128	2.08728	0.494079	0.621251	0.995495
ENSDARG00000059510	coq2	77.3491	-0.628136	1.69968	-0.369561	0.711709	0.995495
ENSDARG00000059556	recql5l	132.563	0.992534	2.02914	0.48914	0.624742	0.995495
ENSDARG00000059653	kdm2aa	347.745	0.886859	1.79793	0.493266	0.621825	0.995495
ENSDARG00000059654	eif3ba	2284.8	-0.770479	1.60034	-0.481448	0.630198	0.995495
ENSDARG00000059722	ubac1	68.4771	1.20888	2.1587	0.560003	0.575478	0.995495
ENSDARG00000059729	si:ch211-89f7.1	143.232	0.993591	1.8152	0.547374	0.584122	0.995495
ENSDARG00000059738	ptprsa	88.9172	1.21781	2.14859	0.566795	0.570854	0.995495
ENSDARG00000059805	slc25a38a	39.9115	-1.084	2.09883	-0.516479	0.60552	0.995495
ENSDARG00000059811	smpd5	19.9459	1.04683	2.13763	0.489714	0.624336	0.995495
ENSDARG00000059816	C1H19orf53	25.8218	-1.03282	1.95698	-0.527764	0.597663	0.995495
ENSDARG00000059835	zfyve27	141.321	1.01297	2.19523	0.461441	0.644482	0.995495
ENSDARG00000059846	epg5	26.7755	1.05642	1.99098	0.530603	0.595694	0.995495
ENSDARG00000059908	CCDC86	225.433	-0.765651	1.70749	-0.448407	0.653859	0.995495
ENSDARG00000060053	KCNH2 (2 of 2)	31.6183	1.09452	1.96006	0.558411	0.576564	0.995495
ENSDARG00000060068	fam98b	46.7489	1.04695	2.09652	0.499375	0.617515	0.995495
ENSDARG00000060103	cpeb3	73.3791	0.97167	1.90964	0.508823	0.610876	0.995495
ENSDARG00000060165	dnah7	314.593	0.822567	2.1941	0.374899	0.707736	0.995495
ENSDARG00000060168	fam160b1	15.6603	-1.22084	2.25507	-0.541375	0.588249	0.995495
ENSDARG00000060196	lhpp	10.291	-1.03761	2.25665	-0.459801	0.645659	0.995495
ENSDARG00000060257	zranb1a	235.493	0.984822	1.95083	0.504821	0.613685	0.995495
ENSDARG00000060308	urb1	77.8629	-1.15697	2.29183	-0.504823	0.613683	0.995495
ENSDARG00000060348	map3k3	130.938	-1.04543	1.84503	-0.566618	0.570974	0.995495
ENSDARG00000060390	stk26	107.241	-0.692463	1.82526	-0.379376	0.704408	0.995495
ENSDARG00000060392	ash2l	290.08	-0.864863	2.05438	-0.420985	0.673766	0.995495
ENSDARG00000060430	zfyve28	118.898	-0.784275	1.79268	-0.437488	0.661757	0.995495
ENSDARG00000060537	atad2b	201.756	-0.937997	1.91546	-0.489698	0.624348	0.995495
ENSDARG00000060542	lgr4	247.866	0.996146	1.93029	0.516061	0.605812	0.995495
ENSDARG00000060620	lig4	36.7601	0.861861	2.26607	0.380333	0.703698	0.995495
ENSDARG00000060633	usp16	219.785	0.691626	1.74956	0.395315	0.69261	0.995495
ENSDARG00000060775	arl10	68.7918	-0.924872	2.12017	-0.436226	0.662673	0.995495
ENSDARG00000060796	slc20a2	126.426	0.702679	1.83278	0.383396	0.701426	0.995495
ENSDARG00000060830	fam83hb	206.865	0.767853	1.96934	0.389904	0.696607	0.995495
ENSDARG00000060862	atxn1b	32.0194	1.03113	1.95202	0.528236	0.597335	0.995495
ENSDARG00000060977	zgc:153018	79.3613	-0.945151	2.16204	-0.437158	0.661997	0.995495
ENSDARG00000061040	pum2	218.551	0.826529	1.79356	0.460832	0.644919	0.995495
ENSDARG00000061140	colec12	136.656	0.83517	2.16472	0.385809	0.699638	0.995495
ENSDARG00000061143	tapt1b	217.054	1.02753	1.90786	0.538578	0.590178	0.995495
ENSDARG00000061214	lipin2	850.138	0.875086	1.63099	0.536538	0.591587	0.995495
ENSDARG00000061226	timp2a	486.136	-0.915765	1.93523	-0.473208	0.636065	0.995495
ENSDARG00000061257	C3H17orf75	142.355	1.14951	2.33078	0.493186	0.621881	0.995495
ENSDARG00000061282	glg1a	795.837	-0.772186	1.67231	-0.461747	0.644263	0.995495
ENSDARG00000061400	csgalnact2	59.2882	-0.854265	2.1741	-0.392928	0.694373	0.995495
ENSDARG00000061481	CABZ01041812.1	751.48	0.9626	1.67659	0.574141	0.565873	0.995495
ENSDARG00000061635	myo5aa	55.5248	-1.13699	2.16276	-0.525713	0.599088	0.995495
ENSDARG00000061757	rabgap1l	496.935	-0.91322	1.6905	-0.540208	0.589054	0.995495
ENSDARG00000061770	abcd4	28.5968	-1.1435	2.25522	-0.507045	0.612123	0.995495
ENSDARG00000061789	gnl1	43.1677	-0.844092	2.05299	-0.411152	0.680961	0.995495
ENSDARG00000061844	ARHGEF15 (1 of 2)	407.539	0.812682	1.75801	0.462273	0.643885	0.995495
ENSDARG00000061854	lman2	176.505	-1.17639	2.06051	-0.57092	0.568054	0.995495
ENSDARG00000061858	zgc:153968	197.377	-0.633156	1.68366	-0.37606	0.706873	0.995495
ENSDARG00000061989	mpnd	192.546	0.799226	1.98771	0.402085	0.687622	0.995495
ENSDARG00000062017	fsd1	76.6542	1.07843	1.96755	0.548109	0.583617	0.995495
ENSDARG00000062019	rufy2	130.864	0.901549	1.91836	0.469959	0.638384	0.995495
ENSDARG00000062058	slc12a7b	887.733	-0.88389	1.64983	-0.535746	0.592134	0.995495
ENSDARG00000062063	tab3	109.671	-0.715918	1.83802	-0.389504	0.696903	0.995495
ENSDARG00000062085	tkfc	30.0084	-0.867311	2.16853	-0.399954	0.68919	0.995495
ENSDARG00000062192	TBC1D8B	68.4666	-0.948399	2.17987	-0.435072	0.66351	0.995495
ENSDARG00000062204	sigirr	347.432	0.838293	1.8083	0.463581	0.642948	0.995495
ENSDARG00000062209	mrps5	18.1799	-1.21109	2.13045	-0.568466	0.569719	0.995495
ENSDARG00000062226	ino80db	35.4172	-0.861362	2.01403	-0.42768	0.668884	0.995495
ENSDARG00000062263	arhgap17b	182.177	0.855464	1.79265	0.477207	0.633215	0.995495
ENSDARG00000062266	edc4	258.353	0.720633	1.61218	0.446993	0.65488	0.995495
ENSDARG00000062267	kdm3b	219.663	-0.848296	1.91262	-0.443526	0.657385	0.995495
ENSDARG00000062315	sik2b	1693.15	0.93383	1.62893	0.573277	0.566457	0.995495
ENSDARG00000062338	zeb2a	97.6051	-0.963206	1.93865	-0.496845	0.619299	0.995495
ENSDARG00000062370	bcl2l13	204.723	-0.903073	1.73683	-0.519955	0.603095	0.995495
ENSDARG00000062469	hipk3a	1414.7	-0.658355	1.62303	-0.405632	0.685013	0.995495
ENSDARG00000062532	fam21c	321.882	0.707275	1.75708	0.402529	0.687295	0.995495
ENSDARG00000062550	rc3h1	234.148	0.631846	1.69832	0.372041	0.709863	0.995495
ENSDARG00000062568	mrpl2	264.392	-0.898021	1.83231	-0.490104	0.62406	0.995495
ENSDARG00000062585	brat1	12.8355	-0.908171	2.25502	-0.402734	0.687144	0.995495
ENSDARG00000062702	ankmy1	35.9135	0.973735	1.96488	0.495571	0.620197	0.995495
ENSDARG00000062756	pllp	517.791	0.607022	1.5869	0.38252	0.702076	0.995495
ENSDARG00000062790	TACC2	464.691	0.783264	1.60833	0.487005	0.626255	0.995495
ENSDARG00000062897	TNKS (1 of 2)	653.469	0.723999	1.77294	0.408361	0.683008	0.995495
ENSDARG00000062909	furina	350.434	0.84948	1.74403	0.487078	0.626203	0.995495
ENSDARG00000062971	sdhaf2	130.392	-0.816831	1.94884	-0.419137	0.675116	0.995495
ENSDARG00000063062	ubn2a	179.126	0.852477	1.69049	0.504277	0.614067	0.995495
ENSDARG00000063159	si:dkey-32e23.4	11.9171	-1.15066	2.25481	-0.510313	0.609832	0.995495
ENSDARG00000063297	abcb6a	11.6286	1.10863	2.16484	0.512107	0.608576	0.995495
ENSDARG00000063509	lrrc58b	140.037	-1.09817	2.2006	-0.499033	0.617756	0.995495
ENSDARG00000063563	creb3l2	77.1937	0.824666	2.05152	0.401978	0.6877	0.995495
ENSDARG00000063570	dyrk1aa	454.102	0.771853	1.60233	0.481707	0.630014	0.995495
ENSDARG00000063572	perp	937.184	-0.98421	1.76651	-0.557149	0.577426	0.995495
ENSDARG00000063583	map2k4a	50.3241	-0.9735	2.00388	-0.485808	0.627103	0.995495
ENSDARG00000063626	ddx21	2403.18	-0.710809	1.65503	-0.429484	0.667571	0.995495
ENSDARG00000063661	nuak2	251.189	-0.712138	1.81364	-0.392656	0.694574	0.995495
ENSDARG00000063719	usp8	389.192	0.862435	1.59316	0.541336	0.588276	0.995495
ENSDARG00000067626	ywhag1	117.393	1.05163	2.31898	0.453489	0.650196	0.995495
ENSDARG00000067656	kcmf1	121.165	-0.856819	2.03559	-0.42092	0.673814	0.995495
ENSDARG00000067741	itpkcb	511.802	-0.829492	1.6819	-0.493187	0.621881	0.995495
ENSDARG00000067913	ints9	52.2684	-0.944682	2.01241	-0.469429	0.638763	0.995495
ENSDARG00000068123	gkap1	250.689	0.782425	1.84883	0.423199	0.67215	0.995495
ENSDARG00000068194	klf9	917.936	-0.975318	1.81439	-0.537547	0.59089	0.995495
ENSDARG00000068258	lrch4	197.705	0.775084	2.01813	0.38406	0.700934	0.995495
ENSDARG00000068374	si:ch211-132b12.7	1622.03	0.723598	1.58259	0.457225	0.647509	0.995495
ENSDARG00000068400	znf131	294.381	0.680842	1.81962	0.374167	0.70828	0.995495
ENSDARG00000068436	si:ch1073-429i10.3	1008.33	-0.796178	1.60952	-0.494668	0.620835	0.995495
ENSDARG00000068478	gpx4a	2490.28	-0.749857	1.67563	-0.447506	0.65451	0.995495
ENSDARG00000068515	chs1	1721.13	0.63161	1.58427	0.398675	0.690133	0.995495
ENSDARG00000068641	taf10	95.8436	0.801947	1.64683	0.486963	0.626285	0.995495
ENSDARG00000068650	fam214b	94.7867	-0.857871	1.89112	-0.453632	0.650094	0.995495
ENSDARG00000068708	ifrd1	2666.33	0.691137	1.60479	0.430672	0.666707	0.995495
ENSDARG00000068784	C13H10orf54	92.4638	-1.02932	2.11263	-0.487224	0.6261	0.995495
ENSDARG00000068820	h2afva	416.526	0.864777	1.63692	0.528296	0.597294	0.995495
ENSDARG00000068883	tspan13a	287.621	-1.04551	1.80797	-0.578279	0.563076	0.995495
ENSDARG00000068894	nrip1b	221.716	0.813798	1.85898	0.437767	0.661555	0.995495
ENSDARG00000069090	atp6v0d1	165.842	0.959626	1.7391	0.551795	0.581089	0.995495
ENSDARG00000069142	aars	473.083	1.03832	1.81282	0.572766	0.566803	0.995495
ENSDARG00000069157	tmem135	52.4537	1.02323	2.27105	0.450553	0.652311	0.995495
ENSDARG00000069168	C18H15orf39	133.425	-0.816641	1.92223	-0.424841	0.670953	0.995495
ENSDARG00000069264	si:ch211-196h16.5	29.5621	0.839287	2.10716	0.398303	0.690407	0.995495
ENSDARG00000069279	elovl7a	317.314	-0.908869	2.04383	-0.444689	0.656544	0.995495
ENSDARG00000069409	gkup	11.9847	-1.09231	2.26463	-0.482333	0.629569	0.995495
ENSDARG00000069432	plscr3b	386.013	-1.04951	1.92447	-0.545351	0.585512	0.995495
ENSDARG00000069433	tnk1	217.896	-0.608087	1.59289	-0.38175	0.702647	0.995495
ENSDARG00000069440	dachd	134.265	-0.736909	1.90328	-0.387179	0.698624	0.995495
ENSDARG00000069441	lpar6b	114.228	0.913219	1.86792	0.488898	0.624914	0.995495
ENSDARG00000069484	dab2ipa	40.5426	-0.864002	1.97132	-0.438285	0.661179	0.995495
ENSDARG00000069485	spryd7b	61.475	0.792782	2.01714	0.393022	0.694303	0.995495
ENSDARG00000069496	arl2	63.4802	1.13785	2.15483	0.528044	0.597469	0.995495
ENSDARG00000069504	IL12B (3 of 4)	10.4129	-1.17633	2.26534	-0.519271	0.603572	0.995495
ENSDARG00000069521	vps29	448.711	0.8001	1.67608	0.477363	0.633104	0.995495
ENSDARG00000069527	ube2g1b	227.726	0.860575	1.94929	0.441482	0.658864	0.995495
ENSDARG00000069545	atg12	63.3372	-0.883531	1.91185	-0.462135	0.643985	0.995495
ENSDARG00000069594	kif13a	27.6674	0.842831	1.91271	0.440647	0.659468	0.995495
ENSDARG00000069752	ckba	857.309	-0.762099	1.68984	-0.450988	0.651998	0.995495
ENSDARG00000069787	tmc6a	13.6402	0.897929	2.08279	0.431118	0.666382	0.995495
ENSDARG00000069808	ostm1	76.5024	-0.894953	1.96015	-0.456574	0.647977	0.995495
ENSDARG00000069910	gtf2f2a	237.574	1.08725	2.04951	0.530494	0.59577	0.995495
ENSDARG00000069934	parp4	354.156	0.729522	1.78915	0.407748	0.683458	0.995495
ENSDARG00000069937	dnm2a	332.226	0.714869	1.66006	0.430627	0.666739	0.995495
ENSDARG00000069956	pdlim2	550.519	1.04352	1.98563	0.525534	0.599212	0.995495
ENSDARG00000070012	sesn2	70.4187	-0.915892	1.97075	-0.464744	0.642115	0.995495
ENSDARG00000070019	taf15	264.218	-0.933313	1.67284	-0.557922	0.576897	0.995495
ENSDARG00000070052	tdrd6	439.877	0.726368	1.83937	0.3949	0.692917	0.995495
ENSDARG00000070055	arfip1	179.323	-1.08479	1.92333	-0.564018	0.572742	0.995495
ENSDARG00000070084	phf10	19.2423	-1.11647	2.0755	-0.537926	0.590628	0.995495
ENSDARG00000070097	vimp	285.559	-0.711643	1.81911	-0.391205	0.695646	0.995495
ENSDARG00000070124	ptpn23a	28.7748	0.928072	1.95158	0.475548	0.634396	0.995495
ENSDARG00000070127	nfxl1	57.8252	-1.15846	2.26374	-0.511749	0.608826	0.995495
ENSDARG00000070229	C11H1orf116 (1 of 2)	1415.33	0.735353	1.58748	0.463219	0.643207	0.995495
ENSDARG00000070393	COQ10A	33.7664	-0.872656	2.25631	-0.386763	0.698932	0.995495
ENSDARG00000070426	chac1	8919.73	-0.862204	1.60902	-0.535856	0.592058	0.995495
ENSDARG00000070432	ino80	202.812	-0.826085	1.79202	-0.460981	0.644812	0.995495
ENSDARG00000070526	zc2hc1c	15.4241	0.854901	1.82872	0.467487	0.640151	0.995495
ENSDARG00000070584	clic5b	136.538	1.24182	2.29556	0.540965	0.588532	0.995495
ENSDARG00000070607	mrpl36	67.5508	0.968715	1.72857	0.560414	0.575197	0.995495
ENSDARG00000070651	prkcdb	732.091	-0.737468	1.80143	-0.409379	0.682262	0.995495
ENSDARG00000070657	pa2g4b	582.561	-0.903107	1.83667	-0.491708	0.622926	0.995495
ENSDARG00000070705	zgc:64022	17.2794	-0.886971	2.15767	-0.411077	0.681016	0.995495
ENSDARG00000070721	vdrb	351.73	0.711227	1.5965	0.44549	0.655966	0.995495
ENSDARG00000070723	ndufa9a	223.927	-0.725821	1.92801	-0.376461	0.706574	0.995495
ENSDARG00000070775	cyp2x9	57.8522	-0.995791	2.09715	-0.474831	0.634908	0.995495
ENSDARG00000070822	cnp	229.004	-0.838111	1.7418	-0.481176	0.630392	0.995495
ENSDARG00000070828	actl6a	279.127	0.778685	1.63454	0.476395	0.633793	0.995495
ENSDARG00000070843	ARID3A	674.702	-0.775536	1.71548	-0.45208	0.651211	0.995495
ENSDARG00000070903	met	144.409	-1.03096	1.78659	-0.577054	0.563903	0.995495
ENSDARG00000070922	cnbpb	4854.53	0.746516	1.62965	0.458083	0.646893	0.995495
ENSDARG00000070959	si:ch211-288g17.3	245.056	0.874325	2.03992	0.428607	0.668209	0.995495
ENSDARG00000071046	bbip1	115.702	0.981766	2.16345	0.453797	0.649975	0.995495
ENSDARG00000071159	SFT2D2 (2 of 2)	323.583	0.843758	1.97695	0.426799	0.669526	0.995495
ENSDARG00000071259	fbxo34	414.59	0.941858	1.90066	0.495542	0.620218	0.995495
ENSDARG00000071353	si:ch211-235e9.8	260.268	0.882573	1.7314	0.509745	0.61023	0.995495
ENSDARG00000071506	mgat5	548.438	0.640122	1.69513	0.377624	0.70571	0.995495
ENSDARG00000071553	zgc:171500	34.268	-1.09176	2.28004	-0.478833	0.632058	0.995495
ENSDARG00000071566	ppp1cab	804.125	0.760968	1.74148	0.436967	0.662135	0.995495
ENSDARG00000071670	tma7	248.786	-0.699504	1.68206	-0.415862	0.677511	0.995495
ENSDARG00000071790	zgc:171318	36.3664	0.974454	1.76972	0.550626	0.58189	0.995495
ENSDARG00000071871	glod5	54.4343	-0.992223	2.16093	-0.459165	0.646116	0.995495
ENSDARG00000071906	sec24b	154.161	-0.867603	1.96915	-0.440598	0.659504	0.995495
ENSDARG00000073686	heatr6	16.3505	1.18853	2.26329	0.525133	0.599491	0.995495
ENSDARG00000073786	cmbl	726.227	0.678667	1.6389	0.4141	0.678801	0.995495
ENSDARG00000073837	senp2	965.416	-0.879135	1.69937	-0.517331	0.604925	0.995495
ENSDARG00000073847	rbm15	270.576	-0.844517	2.06807	-0.408361	0.683009	0.995495
ENSDARG00000073892	secisbp2	24.3838	-1.08394	2.24481	-0.482863	0.629193	0.995495
ENSDARG00000073957	tox3	142.269	0.988068	1.7525	0.563803	0.572888	0.995495
ENSDARG00000073985	pctp	20.854	-1.28993	2.24994	-0.573318	0.56643	0.995495
ENSDARG00000073997	srpk1a	95.518	0.851182	2.01961	0.421459	0.67342	0.995495
ENSDARG00000074129	edem3	467.102	0.673825	1.62997	0.413397	0.679316	0.995495
ENSDARG00000074245	spen	588.305	0.841439	1.60792	0.523309	0.600759	0.995495
ENSDARG00000074246	rab14	515.08	0.876214	1.65223	0.530321	0.595889	0.995495
ENSDARG00000074266	C3H7orf55	119.541	-0.78331	1.69379	-0.46246	0.643751	0.995495
ENSDARG00000074301	cth	594.517	0.684772	1.74678	0.392021	0.695043	0.995495
ENSDARG00000074303	phf12a	225.198	0.852386	1.97552	0.431475	0.666123	0.995495
ENSDARG00000074490	casc4	499.827	-0.713892	1.64932	-0.432841	0.66513	0.995495
ENSDARG00000074508	HAP1	464.557	1.07325	1.92142	0.558574	0.576453	0.995495
ENSDARG00000074552	ndufs7	379.463	0.865368	1.59917	0.541134	0.588415	0.995495
ENSDARG00000074572	G3BP2 (2 of 2)	704.481	0.947117	1.75805	0.53873	0.590073	0.995495
ENSDARG00000074677	frem3	64.5197	0.937341	2.20052	0.425964	0.670134	0.995495
ENSDARG00000074686	mgea5	456.703	0.686863	1.73586	0.395691	0.692333	0.995495
ENSDARG00000074698	sdsl	336.914	0.69283	1.63263	0.424365	0.6713	0.995495
ENSDARG00000074758	csde1	1734.41	-0.65119	1.62596	-0.400497	0.688791	0.995495
ENSDARG00000074759	ccar1	71.7981	-0.751573	2.00936	-0.374037	0.708377	0.995495
ENSDARG00000074771	crfb17	48.5564	0.951754	1.88074	0.506052	0.61282	0.995495
ENSDARG00000074790	C23H20orf24	211.472	1.11536	1.98932	0.560674	0.57502	0.995495
ENSDARG00000074827	C23H1orf116 (2 of 2)	23.6873	0.974145	2.25769	0.431478	0.666121	0.995495
ENSDARG00000074829	rasip1	92.0344	0.968995	2.21937	0.436607	0.662396	0.995495
ENSDARG00000074849	rac1a	317.329	0.910251	1.70243	0.534676	0.592874	0.995495
ENSDARG00000074899	taok2a	57.2071	0.953485	2.15803	0.441831	0.658612	0.995495
ENSDARG00000074921	fam117ba	115.488	1.02361	2.08707	0.490451	0.623815	0.995495
ENSDARG00000074955	nup98	218.849	0.701184	1.84091	0.380889	0.703286	0.995495
ENSDARG00000075007	chst2a	18.1139	0.938581	2.26227	0.414885	0.678226	0.995495
ENSDARG00000075013	usp45	48.4167	-0.978268	2.14082	-0.456959	0.6477	0.995495
ENSDARG00000075048	lonrf1	683.78	-0.926175	1.87015	-0.49524	0.62043	0.995495
ENSDARG00000075112	tacr3a	35.6676	-1.18133	2.28972	-0.515927	0.605906	0.995495
ENSDARG00000075121	hbegfa	326.773	-0.91776	1.64265	-0.558707	0.576361	0.995495
ENSDARG00000075159	mfi2	446.814	-0.835802	1.96606	-0.425116	0.670752	0.995495
ENSDARG00000075252	phrf1	395	0.840214	1.65502	0.507677	0.61168	0.995495
ENSDARG00000075325	mrpl16	224.149	-0.983845	1.92931	-0.509947	0.610089	0.995495
ENSDARG00000075380	kri1	904.86	-1.0127	1.76139	-0.574942	0.565331	0.995495
ENSDARG00000075385	TARS2	337.01	-0.968968	1.68033	-0.576652	0.564175	0.995495
ENSDARG00000075437	shc1	711.068	-0.666675	1.80085	-0.370201	0.711233	0.995495
ENSDARG00000075492	BX511227.1	21.9739	-1.17298	2.13409	-0.549639	0.582567	0.995495
ENSDARG00000075542	zfhx4	55.858	-0.714353	1.72982	-0.412965	0.679632	0.995495
ENSDARG00000075543	chd8	221.089	0.800123	1.84097	0.434621	0.663837	0.995495
ENSDARG00000075545	ZNF646 (2 of 2)	224.817	1.02031	1.96255	0.519891	0.60314	0.995495
ENSDARG00000075559	ppm1g	101.368	-0.748133	1.90962	-0.391771	0.695227	0.995495
ENSDARG00000075564	fam13a	904.344	0.844003	1.66436	0.507103	0.612083	0.995495
ENSDARG00000075570	ide	133.447	-1.07528	1.9429	-0.553441	0.579962	0.995495
ENSDARG00000075606	RNF5	84.0444	-1.05695	1.99112	-0.530831	0.595536	0.995495
ENSDARG00000075682	orc6	13.6166	-1.12447	2.24754	-0.500313	0.616855	0.995495
ENSDARG00000075735	cxxc5b	60.2224	0.939144	1.98441	0.473262	0.636026	0.995495
ENSDARG00000075765	C20H8orf82	14.2015	-1.04956	2.25002	-0.466468	0.64088	0.995495
ENSDARG00000075766	sccpdha	52.4017	-1.0369	2.15851	-0.480376	0.63096	0.995495
ENSDARG00000075795	nol7	62.5392	1.07246	2.09371	0.512231	0.60849	0.995495
ENSDARG00000075805	si:dkey-219c3.2	77.6047	-0.886866	2.14581	-0.413302	0.679385	0.995495
ENSDARG00000075864	igsf9a	210.61	-0.768102	1.69579	-0.452947	0.650587	0.995495
ENSDARG00000075881	si:ch211-39k3.2	28.6762	1.03916	2.13893	0.485832	0.627086	0.995495
ENSDARG00000075919	ccser1	152.921	0.682202	1.69815	0.401732	0.687881	0.995495
ENSDARG00000075931	acsl5	526.58	-0.955633	1.79486	-0.532427	0.59443	0.995495
ENSDARG00000075952	mbd2	327.601	0.701143	1.70236	0.411865	0.680438	0.995495
ENSDARG00000075989	arpc2	1314.67	-0.713035	1.60652	-0.443839	0.657159	0.995495
ENSDARG00000076060	diaph2	57.2959	-0.720351	1.9202	-0.375143	0.707554	0.995495
ENSDARG00000076090	jakmip1	75.0418	0.91733	2.12863	0.430949	0.666505	0.995495
ENSDARG00000076179	ngef	274.622	-1.09429	1.9873	-0.550644	0.581878	0.995495
ENSDARG00000076202	ZDHHC11	20.5838	1.1624	2.26481	0.513247	0.607779	0.995495
ENSDARG00000076221	zgc:198419	420.77	0.84634	1.62974	0.519311	0.603544	0.995495
ENSDARG00000076223	SERP1	1037.64	0.844859	1.62596	0.519606	0.603338	0.995495
ENSDARG00000076280	ppp1r1b	23.1495	1.07986	1.95584	0.55212	0.580866	0.995495
ENSDARG00000076283	snrpd3l	223.244	-0.898282	1.67268	-0.537031	0.591246	0.995495
ENSDARG00000076296	triqk	91.1525	1.16804	2.11984	0.551006	0.58163	0.995495
ENSDARG00000076376	tmem175	25.7742	-1.19567	2.24912	-0.531615	0.594993	0.995495
ENSDARG00000076380	hnrnpa0l	10.8173	-0.953373	2.1399	-0.445521	0.655943	0.995495
ENSDARG00000076414	espn	136.235	1.07449	1.98453	0.541435	0.588208	0.995495
ENSDARG00000076472	ovol1	153.189	1.10389	2.02925	0.543989	0.586449	0.995495
ENSDARG00000076490	ankrd40	59.0138	0.696147	1.87107	0.372058	0.70985	0.995495
ENSDARG00000076568	sec61b	386.541	-0.613311	1.636	-0.374884	0.707747	0.995495
ENSDARG00000076584	patz1	79.963	0.95151	1.98538	0.47926	0.631754	0.995495
ENSDARG00000076667	ccng1	3067.11	0.664396	1.63032	0.407525	0.683623	0.995495
ENSDARG00000076724	pi4kaa	41.3571	-0.910135	1.79764	-0.506295	0.612649	0.995495
ENSDARG00000076805	leng8	378.092	-0.906998	1.70962	-0.530525	0.595748	0.995495
ENSDARG00000076815	eif3s10	1857.58	-0.809693	1.59408	-0.507938	0.611497	0.995495
ENSDARG00000076836	gpx4b	1255.74	0.7473	1.64142	0.455277	0.64891	0.995495
ENSDARG00000076889	ralgapa1	89.8292	-0.781994	1.79997	-0.434448	0.663963	0.995495
ENSDARG00000076923	kazna	70.8094	0.765863	1.95032	0.392685	0.694552	0.995495
ENSDARG00000076924	als2b	59.7649	0.963915	2.12576	0.453446	0.650228	0.995495
ENSDARG00000076928	tet2	280.504	0.795866	1.71042	0.465304	0.641714	0.995495
ENSDARG00000077040	RIN2 (2 of 2)	136.336	-0.74229	1.99396	-0.372269	0.709693	0.995495
ENSDARG00000077068	si:ch211-11p18.6	25.9634	-0.881599	1.936	-0.455372	0.648842	0.995495
ENSDARG00000077093	scaf4a	119.162	-0.974953	1.88514	-0.517177	0.605033	0.995495
ENSDARG00000077130	bcl10	249.72	-0.855105	1.76943	-0.483267	0.628906	0.995495
ENSDARG00000077176	zgc:174888	20.9239	-1.12641	2.13562	-0.52744	0.597888	0.995495
ENSDARG00000077226	smarca4a	708.451	-0.871993	1.64712	-0.529405	0.596525	0.995495
ENSDARG00000077249	gmip	45.2564	-1.1667	2.17847	-0.535559	0.592263	0.995495
ENSDARG00000077291	rps2	19355	-0.9091	1.68084	-0.540859	0.588605	0.995495
ENSDARG00000077313	slc46a3	955.752	-0.619839	1.61493	-0.383819	0.701113	0.995495
ENSDARG00000077326	slc45a4	170.124	0.955295	1.82052	0.524738	0.599766	0.995495
ENSDARG00000077339	ptrh2	87.5427	0.779064	1.95315	0.398875	0.689985	0.995495
ENSDARG00000077360	zgc:173593	67.4325	0.826448	1.61183	0.512737	0.608135	0.995495
ENSDARG00000077400	rbm10	149.528	-0.898735	2.16159	-0.415774	0.677575	0.995495
ENSDARG00000077404	ncoa3	329.607	-0.646209	1.71267	-0.377311	0.705943	0.995495
ENSDARG00000077467	sox10	229.993	1.0406	2.25833	0.460784	0.644954	0.995495
ENSDARG00000077526	babam1	77.2824	-1.00178	2.27672	-0.440009	0.659931	0.995495
ENSDARG00000077533	eif3f	735.442	0.687478	1.69611	0.405326	0.685238	0.995495
ENSDARG00000077549	AIFM2	295.625	0.812179	1.79288	0.453004	0.650546	0.995495
ENSDARG00000077582	ank3b	316.706	0.925729	1.8404	0.503004	0.614962	0.995495
ENSDARG00000077668	FO681287.1	116.269	-0.875943	2.11723	-0.413722	0.679078	0.995495
ENSDARG00000077721	knop1	119.117	-0.76458	1.6343	-0.467832	0.639905	0.995495
ENSDARG00000077776	csnk2b	800.451	0.724229	1.62248	0.446371	0.655329	0.995495
ENSDARG00000077778	adamts9	24.3114	-1.09842	2.26992	-0.483903	0.628454	0.995495
ENSDARG00000077812	slc5a3b	425.591	1.11342	1.9385	0.574371	0.565717	0.995495
ENSDARG00000077859	ndufaf4	52.5432	0.815296	2.11377	0.385707	0.699713	0.995495
ENSDARG00000077988	abcc10	55.8279	-0.779595	1.95628	-0.398509	0.690255	0.995495
ENSDARG00000078026	zcchc24	186.28	-0.806658	1.74947	-0.461087	0.644736	0.995495
ENSDARG00000078095	cipcb	139.911	-0.624822	1.64703	-0.379364	0.704418	0.995495
ENSDARG00000078106	ocrl	257.536	0.930398	1.78461	0.521346	0.602126	0.995495
ENSDARG00000078164	znf576.2	78.2457	-0.902774	2.03022	-0.444668	0.65656	0.995495
ENSDARG00000078172	PTGFRN (2 of 2)	82.3174	0.956626	2.29063	0.417626	0.67622	0.995495
ENSDARG00000078233	ctnnd1	586.91	-0.925513	1.69497	-0.546035	0.585042	0.995495
ENSDARG00000078366	robo2	12.2891	-0.945709	2.27355	-0.41596	0.677439	0.995495
ENSDARG00000078425	oat	89.6246	1.21085	2.10147	0.576192	0.564485	0.995495
ENSDARG00000078435	anapc13	12.5199	-1.05027	2.11972	-0.495473	0.620266	0.995495
ENSDARG00000078500	dap3	29.6045	-1.16975	2.03786	-0.574009	0.565962	0.995495
ENSDARG00000078541	CERS3 (2 of 2)	107.021	-1.05239	2.04428	-0.5148	0.606693	0.995495
ENSDARG00000078567	lonrf1l	1070.92	0.748326	1.62868	0.459468	0.645898	0.995495
ENSDARG00000078675	dock7	96.4964	-1.00043	2.17143	-0.460726	0.644995	0.995495
ENSDARG00000078683	RNF14 (3 of 5)	281.625	0.751336	1.74249	0.431186	0.666333	0.995495
ENSDARG00000078722	clip1a	67.3277	-1.20984	2.09499	-0.577492	0.563607	0.995495
ENSDARG00000078741	zgc:172136	10.618	1.09275	2.33035	0.468923	0.639125	0.995495
ENSDARG00000078772	NBR1 (2 of 2)	502.85	0.739102	1.80472	0.409538	0.682145	0.995495
ENSDARG00000078775	RASA2	82.3613	-1.00303	1.76842	-0.567194	0.570583	0.995495
ENSDARG00000078785	tmem258	173.639	-0.745825	1.67693	-0.444756	0.656496	0.995495
ENSDARG00000078835	ict1	88.4795	-0.902288	1.96889	-0.458273	0.646756	0.995495
ENSDARG00000078866	sdk1a	106.026	0.77291	1.86639	0.414121	0.678786	0.995495
ENSDARG00000078882	SLC22A31	18.1458	-1.27748	2.26289	-0.564537	0.572389	0.995495
ENSDARG00000078887	atp10d	2658.16	0.774225	1.62179	0.477388	0.633086	0.995495
ENSDARG00000078888	iqgap1	306.936	-0.762736	1.94222	-0.392714	0.694531	0.995495
ENSDARG00000078935	ttll4	116.207	-0.927246	1.85154	-0.500798	0.616514	0.995495
ENSDARG00000078947	sdccag8	59.3833	0.865236	1.9343	0.447313	0.654649	0.995495
ENSDARG00000079000	tp53bp1	202.729	0.713401	1.65662	0.430638	0.666732	0.995495
ENSDARG00000079012	CBFA2T3	228.63	1.02313	1.9362	0.528421	0.597207	0.995495
ENSDARG00000079013	dpy19l3	52.053	1.05716	2.01147	0.525566	0.59919	0.995495
ENSDARG00000079055	TARBP1 (1 of 2)	27.1693	-0.88028	2.25628	-0.390146	0.696429	0.995495
ENSDARG00000079067	mms19	32.5727	0.982643	2.15161	0.456701	0.647886	0.995495
ENSDARG00000079110	cluap1	20.4807	-1.20972	2.11102	-0.573051	0.56661	0.995495
ENSDARG00000079166	ace	1793.53	-0.636948	1.62918	-0.390963	0.695825	0.995495
ENSDARG00000079202	parp2	16.23	-0.770888	1.99124	-0.38714	0.698652	0.995495
ENSDARG00000079377	arhgef38	270.604	-0.94351	1.9163	-0.492361	0.622464	0.995495
ENSDARG00000079393	tmprss15	30.3017	0.91348	2.16479	0.421972	0.673045	0.995495
ENSDARG00000079467	si:ch73-15b2.5	123.508	1.11546	2.06151	0.541089	0.588446	0.995495
ENSDARG00000079475	nckipsd	117.762	0.761678	2.03449	0.374382	0.70812	0.995495
ENSDARG00000079508	fam114a2	169.967	0.947965	1.76697	0.536491	0.591619	0.995495
ENSDARG00000079608	SGPP2	31.0857	-1.09186	2.15021	-0.50779	0.611601	0.995495
ENSDARG00000079624	amer1	78.3938	-1.20945	2.27321	-0.532046	0.594694	0.995495
ENSDARG00000079687	rnf10	1044.07	0.65837	1.61041	0.408821	0.682671	0.995495
ENSDARG00000079716	sin3aa	336.85	0.937628	1.78804	0.524388	0.600009	0.995495
ENSDARG00000079790	CABZ01049925.1	99.6664	0.783191	1.92833	0.40615	0.684633	0.995495
ENSDARG00000079796	ldah	119.273	1.16173	2.04982	0.566745	0.570887	0.995495
ENSDARG00000079854	SCYL1	85.3479	-1.28072	2.27592	-0.562725	0.573622	0.995495
ENSDARG00000079895	ehbp1l1b	307.451	-0.691357	1.8096	-0.382049	0.702425	0.995495
ENSDARG00000079907	ptger4c	130.134	-0.712325	1.89804	-0.375295	0.707441	0.995495
ENSDARG00000079922	klf4	1133.21	0.613766	1.64467	0.373185	0.709011	0.995495
ENSDARG00000079939	jmjd1cb	1152.73	-0.623828	1.59246	-0.391739	0.695251	0.995495
ENSDARG00000080001	si:dkey-208m12.2	14.4444	-1.12421	2.24613	-0.500511	0.616716	0.995495
ENSDARG00000081270	rn7sk	85.1829	-0.809713	1.7726	-0.456793	0.64782	0.995495
ENSDARG00000086327	srrm4	75.6323	0.945843	1.96858	0.48047	0.630893	0.995495
ENSDARG00000086345	cux2b	28.5584	1.28582	2.2804	0.563858	0.572851	0.995495
ENSDARG00000086356	ARAP1	18.6627	-0.924897	2.16551	-0.427103	0.669304	0.995495
ENSDARG00000086848	atad3b	58.8012	0.875134	1.9676	0.444773	0.656484	0.995495
ENSDARG00000086877	mhc1zaa	12.143	0.954571	2.26159	0.422079	0.672967	0.995495
ENSDARG00000086906	stambpb	67.8218	-1.18678	2.14208	-0.554033	0.579556	0.995495
ENSDARG00000086996	si:ch73-234b20.5	387.077	-0.868489	1.64497	-0.527968	0.597522	0.995495
ENSDARG00000087074	znf574	34.4162	-1.11878	2.15117	-0.52008	0.603008	0.995495
ENSDARG00000087197	ros1	375.579	-0.972095	1.81588	-0.535331	0.592421	0.995495
ENSDARG00000087402	TPM1	507.28	-0.937918	1.78561	-0.525265	0.599399	0.995495
ENSDARG00000087452	PELI3	246.84	0.997275	1.92493	0.518083	0.6044	0.995495
ENSDARG00000087456	NDUFB1	47.7528	0.976565	1.73135	0.564048	0.572722	0.995495
ENSDARG00000087596	si:ch73-95l15.5	113.051	0.803626	2.01941	0.397951	0.690666	0.995495
ENSDARG00000087647	sept7a	290.22	0.620271	1.6648	0.372579	0.709462	0.995495
ENSDARG00000087657	fasn	346.909	0.89972	1.72414	0.521837	0.601784	0.995495
ENSDARG00000087688	KLHL29 (2 of 2)	23.5168	-0.726212	1.90777	-0.380659	0.703456	0.995495
ENSDARG00000087752	rfwd3	33.8271	-0.80039	1.98533	-0.403152	0.686836	0.995495
ENSDARG00000087927	nudt9	409.498	-0.779579	1.81026	-0.430644	0.666727	0.995495
ENSDARG00000087941	PDE8A	37.2223	-0.734803	1.89811	-0.387122	0.698666	0.995495
ENSDARG00000087950	IWS1	340.986	0.986983	1.78659	0.552438	0.580648	0.995495
ENSDARG00000087983	igsf5a	57.3848	1.10888	2.08999	0.530565	0.59572	0.995495
ENSDARG00000087993	bada	318.5	-0.739761	1.60718	-0.460285	0.645312	0.995495
ENSDARG00000088072	usp43b	23.1934	-1.071	2.147	-0.498837	0.617894	0.995495
ENSDARG00000088171	ciartb	249.626	0.69174	1.73607	0.398452	0.690297	0.995495
ENSDARG00000088238	kansl1b	617.439	0.995229	1.85809	0.53562	0.592221	0.995495
ENSDARG00000088440	ssh2a	446.808	-0.858047	1.86163	-0.460912	0.644862	0.995495
ENSDARG00000088505	fam217b	28.2034	-0.861847	2.27605	-0.378659	0.704941	0.995495
ENSDARG00000088590	pxna	324.831	-1.213	2.21591	-0.547405	0.584101	0.995495
ENSDARG00000088699	pdzd8	265.619	0.878235	1.90283	0.461542	0.644409	0.995495
ENSDARG00000088708	ngfra	11.6922	-0.929669	2.2641	-0.410613	0.681356	0.995495
ENSDARG00000089162	afap1l1a	37.1247	-0.902997	1.97242	-0.457812	0.647087	0.995495
ENSDARG00000089204	smim13	262.419	1.17799	2.0566	0.572784	0.566791	0.995495
ENSDARG00000089260	dus1l	138.411	1.09634	1.97457	0.555229	0.578738	0.995495
ENSDARG00000089296	RNH1 (1 of 7)	26.8984	-0.953861	1.98585	-0.480328	0.630994	0.995495
ENSDARG00000089326	arhgap20	24.4063	-1.0152	2.09489	-0.484609	0.627954	0.995495
ENSDARG00000089368	hopx	1789.78	0.760665	1.5835	0.480369	0.630965	0.995495
ENSDARG00000089382	zgc:158463	5914.46	-0.887175	1.70036	-0.521756	0.60184	0.995495
ENSDARG00000089477	si:ch211-132g1.3	25.0469	-1.22822	2.25704	-0.544171	0.586324	0.995495
ENSDARG00000089517	zgc:92594	61.4594	0.644832	1.67614	0.384711	0.700451	0.995495
ENSDARG00000089572	tfpt	74.6952	-0.748111	1.9431	-0.385008	0.700231	0.995495
ENSDARG00000089637	rnaseh2c	71.1568	1.01945	2.31195	0.44095	0.659249	0.995495
ENSDARG00000089646	ctdspl3	61.6722	-0.876502	2.16808	-0.404275	0.68601	0.995495
ENSDARG00000089663	LSM3	32.4254	0.780856	1.80353	0.43296	0.665044	0.995495
ENSDARG00000089886	si:dkey-19e4.5	35.7706	-1.07489	2.27775	-0.471908	0.636992	0.995495
ENSDARG00000089924	aldh2.1	154.556	-1.12269	1.95924	-0.573024	0.566629	0.995495
ENSDARG00000090194	lamtor5	49.1343	0.916057	1.93035	0.474555	0.635104	0.995495
ENSDARG00000090255	phlpp2	23.5325	-0.919381	2.25137	-0.408365	0.683006	0.995495
ENSDARG00000090337	pprc1	615.777	0.904427	1.78925	0.505477	0.613224	0.995495
ENSDARG00000090431	ftr04	16.9969	-0.970472	2.25576	-0.43022	0.667036	0.995495
ENSDARG00000090454	gnb1a	1364.87	0.896252	1.58365	0.565942	0.571433	0.995495
ENSDARG00000090462	mrpl20	67.8062	-0.840176	2.00423	-0.419203	0.675068	0.995495
ENSDARG00000090512	trim8a	229.861	-1.00131	1.80704	-0.554117	0.579499	0.995495
ENSDARG00000090687	rcbtb2	27.2083	1.22078	2.27029	0.537719	0.590771	0.995495
ENSDARG00000090793	si:ch211-207j7.2	683.498	0.910951	1.85305	0.491597	0.623005	0.995495
ENSDARG00000090814	si:dkey-18a10.3	65.3294	1.122	1.95276	0.574573	0.56558	0.995495
ENSDARG00000090903	CREB3L3 (2 of 2)	342.873	-0.937097	1.97634	-0.474157	0.635388	0.995495
ENSDARG00000090914	si:ch211-117k10.3	832.889	-0.822988	1.87687	-0.438489	0.661032	0.995495
ENSDARG00000090982	slc44a1b	81.584	-0.748944	1.66731	-0.449193	0.653292	0.995495
ENSDARG00000091006	cobl	578.229	0.646771	1.70976	0.378281	0.705222	0.995495
ENSDARG00000091138	actr3	416.443	-0.731834	1.61192	-0.454015	0.649818	0.995495
ENSDARG00000091187	UIMC1	241.613	0.831613	1.91143	0.435075	0.663508	0.995495
ENSDARG00000091280	si:ch211-66k16.27	14.0576	-1.17058	2.10997	-0.554786	0.579041	0.995495
ENSDARG00000091298	pmela	123.537	0.899548	2.16077	0.416309	0.677184	0.995495
ENSDARG00000091348	rtn3	343.108	0.837604	1.75717	0.476679	0.633591	0.995495
ENSDARG00000091413	TIMM22	10.6724	1.11446	2.2754	0.489785	0.624286	0.995495
ENSDARG00000091563	snw1	293.672	0.71767	1.8426	0.389488	0.696916	0.995495
ENSDARG00000091656	lsm8	57.6321	0.698233	1.76183	0.39631	0.691876	0.995495
ENSDARG00000091885	grnas	509.234	-0.935024	1.83824	-0.508652	0.610996	0.995495
ENSDARG00000091902	b3gnt2b	235.869	1.02199	1.87433	0.545256	0.585578	0.995495
ENSDARG00000091996	si:ch211-117m20.5	381.157	-0.729288	1.76557	-0.413061	0.679562	0.995495
ENSDARG00000092084	si:dkey-61d19.4	33.9582	-0.760349	1.97696	-0.384605	0.70053	0.995495
ENSDARG00000092115	eif4a1a	2463.79	-0.674882	1.58218	-0.426552	0.669706	0.995495
ENSDARG00000092155	apoc2	2002.6	-1.08438	1.88372	-0.575658	0.564846	0.995495
ENSDARG00000092493	si:dkeyp-44a8.2	291.192	0.769013	1.65907	0.46352	0.642992	0.995495
ENSDARG00000092503	arid1b	230.478	-0.938431	1.62545	-0.577335	0.563713	0.995495
ENSDARG00000092557	si:ch211-69k21.3	23.9865	1.14518	1.98624	0.576556	0.56424	0.995495
ENSDARG00000092693	tpt1	9990.73	-0.704667	1.64442	-0.428521	0.668272	0.995495
ENSDARG00000092743	si:ch211-113a14.15	10.2123	-0.938223	1.99111	-0.471206	0.637493	0.995495
ENSDARG00000092798	ppib	868.375	-0.768522	1.6698	-0.460249	0.645337	0.995495
ENSDARG00000092846	PGBD4 (3 of 4)	151.47	0.987205	2.16671	0.455624	0.648661	0.995495
ENSDARG00000092873	zgc:193541	91.9926	-0.667357	1.67862	-0.397562	0.690953	0.995495
ENSDARG00000092955	si:ch211-225p5.12	55.1257	0.972583	2.11821	0.459154	0.646124	0.995495
ENSDARG00000093124	scpp8	540.782	0.797613	1.73099	0.460785	0.644953	0.995495
ENSDARG00000093279	si:dkey-11o1.3	22.1241	-0.926099	2.15171	-0.430402	0.666903	0.995495
ENSDARG00000093420	creb1b	68.7192	-0.848209	1.91593	-0.442715	0.657972	0.995495
ENSDARG00000093448	mpc1	220.662	-0.931433	1.83289	-0.508178	0.611328	0.995495
ENSDARG00000093482	dedd1	318.906	0.762058	1.66326	0.458172	0.646829	0.995495
ENSDARG00000093549	sepp1a	8123.65	-0.677902	1.60595	-0.422119	0.672938	0.995495
ENSDARG00000093606	RPS11 (2 of 2)	67.4954	-0.819448	1.70228	-0.481382	0.630245	0.995495
ENSDARG00000093799	setbp1	125.224	1.14339	2.1224	0.538724	0.590077	0.995495
ENSDARG00000093945	VMA21	405.802	-0.622406	1.62227	-0.383663	0.701228	0.995495
ENSDARG00000093974	si:dkey-287i17.5	14.7219	-0.68673	1.72416	-0.398299	0.69041	0.995495
ENSDARG00000094041	krt17	555.854	-0.897435	2.03441	-0.441127	0.659121	0.995495
ENSDARG00000094073	CR381686.1	34.8656	-0.852163	2.14762	-0.396794	0.69152	0.995495
ENSDARG00000094181	shroom1	79.8392	-0.811483	1.97937	-0.409971	0.681827	0.995495
ENSDARG00000094210	zgc:109934	1727.54	0.840076	1.66456	0.504685	0.61378	0.995495
ENSDARG00000094332	vgll4a	18.5977	-1.17721	2.12962	-0.552782	0.580413	0.995495
ENSDARG00000094780	L3MBTL4	36.9395	0.965236	1.97619	0.488433	0.625243	0.995495
ENSDARG00000094833	coa5	48.429	-1.00484	1.94092	-0.517713	0.604658	0.995495
ENSDARG00000094852	si:ch211-137i24.13	105.2	1.02569	2.00108	0.512567	0.608254	0.995495
ENSDARG00000094912	si:dkey-270m17.3	184.131	0.599287	1.5907	0.376743	0.706365	0.995495
ENSDARG00000095019	lmo2	68.3383	-0.988123	2.07343	-0.476564	0.633673	0.995495
ENSDARG00000095030	FP016229.1	17.3689	-0.899088	2.25478	-0.398747	0.690079	0.995495
ENSDARG00000095067	TC2N	53.2481	1.02053	1.97673	0.51627	0.605666	0.995495
ENSDARG00000095538	senp3a	55.3406	-1.29879	2.28693	-0.567918	0.570091	0.995495
ENSDARG00000095556	si:dkey-238c7.12	9422.44	-0.783758	1.69619	-0.462068	0.644032	0.995495
ENSDARG00000095767	dio3b	20.7778	-1.11589	2.13216	-0.523361	0.600723	0.995495
ENSDARG00000095784	nr1h3	85.5067	1.14263	2.1231	0.538189	0.590447	0.995495
ENSDARG00000095805	si:dkey-16n15.6	60.2495	-0.863593	2.27289	-0.379953	0.70398	0.995495
ENSDARG00000095921	si:ch1073-325m22.2	608.093	0.883702	1.66377	0.531145	0.595318	0.995495
ENSDARG00000096118	ost4	63.1862	0.896047	1.67707	0.534294	0.593138	0.995495
ENSDARG00000096249	ap1m1	125.776	0.802992	1.98539	0.404451	0.685881	0.995495
ENSDARG00000096454	ap1m2	1093.25	0.709184	1.6071	0.441282	0.659009	0.995495
ENSDARG00000096457	si:dkey-118j18.2	114.863	-0.708397	1.83762	-0.385498	0.699869	0.995495
ENSDARG00000096645	si:ch211-131k2.2	70.9239	-0.625477	1.67629	-0.373132	0.70905	0.995495
ENSDARG00000096651	gpr108	358.144	0.662164	1.61151	0.410895	0.681149	0.995495
ENSDARG00000096662	ABCC3	370.696	0.777182	1.86351	0.417053	0.67664	0.995495
ENSDARG00000096803	si:ch73-91k6.6	44.0402	-0.901624	1.7128	-0.526404	0.598608	0.995495
ENSDARG00000096961	si:dkeyp-47f9.4	73.24	1.11011	2.28293	0.486267	0.626778	0.995495
ENSDARG00000097150	si:dkey-81p22.14	29.9741	0.924008	2.04282	0.452319	0.651039	0.995495
ENSDARG00000097168	si:dkey-228a15.6	19.1609	1.18403	2.15076	0.550517	0.581965	0.995495
ENSDARG00000097294	si:ch211-247i17.6	20.5549	-0.916212	1.71041	-0.535667	0.592189	0.995495
ENSDARG00000097368	si:dkey-244a7.1	104.084	-0.802313	1.96284	-0.408751	0.682722	0.995495
ENSDARG00000097375	lyrm2	162.406	-0.74268	1.69312	-0.438646	0.660918	0.995495
ENSDARG00000097429	si:dkey-192l18.11	33.927	1.08577	1.96174	0.553471	0.579941	0.995495
ENSDARG00000097452	si:zfos-1451h6.1	16.9716	-0.821581	1.9252	-0.426752	0.66956	0.995495
ENSDARG00000097478	qkia	549.151	-0.968072	1.88653	-0.513149	0.607847	0.995495
ENSDARG00000097686	si:ch1073-277f7.3	22.0245	0.92865	2.1048	0.441206	0.659064	0.995495
ENSDARG00000097824	smco4	98.0722	0.889746	1.88923	0.470956	0.637672	0.995495
ENSDARG00000097973	si:ch1073-190k2.1	538.771	-0.813648	1.64741	-0.493895	0.62138	0.995495
ENSDARG00000097996	usp2a	127.916	-0.888759	2.03106	-0.437583	0.661688	0.995495
ENSDARG00000098024	si:dkey-262k9.2	405.519	-0.9112	1.65032	-0.552136	0.580855	0.995495
ENSDARG00000098063	alp3	12.7503	-1.04471	2.25092	-0.464126	0.642558	0.995495
ENSDARG00000098114	ctsa	187.434	-1.16577	2.0401	-0.571429	0.567709	0.995495
ENSDARG00000098135	stk40	285.6	1.03991	1.93299	0.537981	0.59059	0.995495
ENSDARG00000098141	supt3h	41.4977	0.768213	1.97015	0.389927	0.696591	0.995495
ENSDARG00000098162	zgc:77748	566.941	0.747499	1.68784	0.442872	0.657858	0.995495
ENSDARG00000098167	si:dkey-176f19.4	26.8478	1.1105	1.95162	0.569014	0.569347	0.995495
ENSDARG00000098171	zgc:162193	24.1053	-0.834601	2.15951	-0.386477	0.699143	0.995495
ENSDARG00000098194	SLC39A11	40.0989	1.09713	2.27879	0.481453	0.630194	0.995495
ENSDARG00000098228	thrap3b	592.324	-0.922229	1.64789	-0.559642	0.575724	0.995495
ENSDARG00000098284	ctxn1	15.0614	1.17777	2.1165	0.556472	0.577888	0.995495
ENSDARG00000098374	FLNB (3 of 3)	236.225	0.907298	1.91741	0.473191	0.636077	0.995495
ENSDARG00000098378	si:ch211-7c8.2	336.084	0.896713	1.66727	0.537835	0.590691	0.995495
ENSDARG00000098387	tmem176l.3a	400.784	0.777876	1.86324	0.417485	0.676324	0.995495
ENSDARG00000098391	psmg3	181.064	0.926651	2.15703	0.429596	0.667489	0.995495
ENSDARG00000098401	fam136a	22.1449	0.684579	1.84798	0.370447	0.711049	0.995495
ENSDARG00000098432	paf1	15.6578	0.874778	1.98353	0.441021	0.659198	0.995495
ENSDARG00000098439	nr1h3	751.307	0.740069	1.81123	0.4086	0.682833	0.995495
ENSDARG00000098453	pank4	178.563	1.09718	1.95141	0.562248	0.573947	0.995495
ENSDARG00000098458	RPL37A	1218.35	-0.71417	1.66718	-0.428369	0.668382	0.995495
ENSDARG00000098465	si:ch73-366l1.5	178.837	-0.878976	1.97395	-0.445287	0.656113	0.995495
ENSDARG00000098488	CABZ01118154.1	16.4508	0.986019	2.13297	0.462274	0.643885	0.995495
ENSDARG00000098608	si:dkey-224j12.6	31.0412	1.13469	2.0992	0.540534	0.588829	0.995495
ENSDARG00000098623	HYLS1	141.681	-0.895902	1.99235	-0.449672	0.652947	0.995495
ENSDARG00000098635	irf2bp2b	2099.4	0.624286	1.64957	0.378453	0.705094	0.995495
ENSDARG00000098666	PPRC1 (2 of 2)	145.673	-0.904004	1.61873	-0.558465	0.576527	0.995495
ENSDARG00000098671	prelid1a	297.512	-0.643654	1.68524	-0.381937	0.702508	0.995495
ENSDARG00000098766	pcxa	180.351	0.722709	1.73342	0.416928	0.676731	0.995495
ENSDARG00000098783	polr2b	241.588	0.860784	1.9924	0.432035	0.665716	0.995495
ENSDARG00000098786	rangrf	37.1387	-1.28101	2.25131	-0.569006	0.569352	0.995495
ENSDARG00000098832	fam168a	54.1635	-0.874501	1.75025	-0.499644	0.617326	0.995495
ENSDARG00000098853	ehd1a	145.746	-0.93393	1.8051	-0.517385	0.604887	0.995495
ENSDARG00000098855	OXSM	102.394	1.14597	2.05395	0.557937	0.576888	0.995495
ENSDARG00000098935	bxdc2	360.435	-0.836854	1.68367	-0.49704	0.619161	0.995495
ENSDARG00000098940	si:ch211-134o20.4	99.6756	-0.918195	1.94302	-0.47256	0.636527	0.995495
ENSDARG00000098941	si:ch73-57a19.4	127.628	-1.20281	2.12527	-0.565956	0.571424	0.995495
ENSDARG00000099003	cyp2aa1	505.586	0.736146	1.95319	0.376894	0.706252	0.995495
ENSDARG00000099014	fxyd1	623.779	0.78429	1.59636	0.491299	0.623215	0.995495
ENSDARG00000099080	sbno1	72.227	-1.17749	2.18038	-0.540038	0.589171	0.995495
ENSDARG00000099113	UNC13B (2 of 2)	434.052	0.772635	1.64669	0.469203	0.638924	0.995495
ENSDARG00000099117	si:dkey-33i11.4	134.975	-0.767315	1.96804	-0.389888	0.696619	0.995495
ENSDARG00000099118	TRAPPC9 (1 of 2)	72.3122	1.17231	2.27719	0.514805	0.60669	0.995495
ENSDARG00000099184	map2k6	200.427	-0.897382	1.78737	-0.50207	0.615619	0.995495
ENSDARG00000099186	slc1a5	192.512	-0.802631	2.09293	-0.383496	0.701352	0.995495
ENSDARG00000099214	h2afvb	904.648	0.800512	1.63272	0.490293	0.623927	0.995495
ENSDARG00000099221	ppp2r2bb	15.2192	0.972894	2.15702	0.451036	0.651964	0.995495
ENSDARG00000099256	pum1	515.752	-0.828197	1.76365	-0.469593	0.638646	0.995495
ENSDARG00000099291	lsr	1010.04	-0.953794	1.81011	-0.526927	0.598244	0.995495
ENSDARG00000099313	naga	151.667	-0.741905	1.86728	-0.397318	0.691133	0.995495
ENSDARG00000099336	mvda	15.7704	-1.2351	2.24662	-0.549758	0.582485	0.995495
ENSDARG00000099371	cygb1	870.065	-0.74539	1.62377	-0.459049	0.646199	0.995495
ENSDARG00000099417	CT027611.1	21.7114	0.982009	1.89307	0.51874	0.603942	0.995495
ENSDARG00000099420	nme2b.2	129.072	-1.15298	2.17118	-0.531039	0.595391	0.995495
ENSDARG00000099430	atg16l1	136.404	0.832272	1.805	0.461093	0.644732	0.995495
ENSDARG00000099455	ogt.2	509.818	0.824318	1.74955	0.471159	0.637527	0.995495
ENSDARG00000099511	CABZ01034698.4	24.9916	-1.16818	2.25704	-0.517572	0.604757	0.995495
ENSDARG00000099532	ubl3a	1220.37	-0.940342	1.63669	-0.574538	0.565604	0.995495
ENSDARG00000099579	aldh18a1	18.3083	0.846773	2.12331	0.398798	0.690042	0.995495
ENSDARG00000099664	42993	272.169	0.773421	1.61136	0.479981	0.631241	0.995495
ENSDARG00000099728	zgc:56622	52.0969	-1.18377	2.15585	-0.549098	0.582938	0.995495
ENSDARG00000099799	si:dkey-11f4.16	42.5089	0.809635	1.97834	0.409249	0.682357	0.995495
ENSDARG00000099802	pnp5b	398.466	-0.627015	1.65589	-0.378657	0.704943	0.995495
ENSDARG00000099819	sb:cb1058	2876.75	0.675847	1.65308	0.408841	0.682656	0.995495
ENSDARG00000099943	mapre2	148.721	0.898104	1.94762	0.461128	0.644706	0.995495
ENSDARG00000099960	elovl1a	1045.34	0.748081	1.65623	0.451676	0.651502	0.995495
ENSDARG00000099970	malat1	195900	-0.723806	1.60958	-0.449688	0.652936	0.995495
ENSDARG00000099972	nup153	481.108	0.933725	1.82132	0.512664	0.608187	0.995495
ENSDARG00000100011	strn	160.42	0.669007	1.64249	0.407312	0.683779	0.995495
ENSDARG00000100031	TADA1	32.351	-0.928144	2.16065	-0.429567	0.667511	0.995495
ENSDARG00000100035	CT956057.1	30.5475	-1.14327	2.13917	-0.534444	0.593034	0.995495
ENSDARG00000100072	mgrn1a	191.27	-1.11715	2.00268	-0.557827	0.576963	0.995495
ENSDARG00000100114	sf3a3	173.675	-0.956591	1.91944	-0.498371	0.618223	0.995495
ENSDARG00000100136	dcp1a	27.52	0.915488	2.14664	0.426476	0.669761	0.995495
ENSDARG00000100149	axin2	923.84	-0.791862	2.14119	-0.369822	0.711515	0.995495
ENSDARG00000100163	TOX4 (2 of 2)	31.962	0.737623	1.94325	0.379581	0.704256	0.995495
ENSDARG00000100222	utrn	958.595	-0.645681	1.66702	-0.387326	0.698515	0.995495
ENSDARG00000100223	GPA33 (2 of 2)	79.5243	-1.04289	2.17225	-0.480094	0.63116	0.995495
ENSDARG00000100260	THEM6 (1 of 2)	178.486	0.696261	1.75898	0.395832	0.692229	0.995495
ENSDARG00000100264	thumpd1	235.381	0.901447	1.77024	0.509222	0.610597	0.995495
ENSDARG00000100339	arf4b	59.752	-0.933464	1.78165	-0.523932	0.600326	0.995495
ENSDARG00000100481	smg6	535.325	-0.797663	1.62191	-0.491804	0.622858	0.995495
ENSDARG00000100549	TMEM38B	154.702	-0.701833	1.78573	-0.393024	0.694302	0.995495
ENSDARG00000100583	hid1b	224.671	0.732219	1.96721	0.372211	0.709736	0.995495
ENSDARG00000100597	ubxn4	241.8	0.840702	1.65488	0.508015	0.611443	0.995495
ENSDARG00000100611	bcl7ba	82.9497	-0.93847	2.01717	-0.465241	0.641759	0.995495
ENSDARG00000100620	taok2b	82.3128	1.0237	2.28771	0.447479	0.654529	0.995495
ENSDARG00000100623	trrap	102.335	-1.13441	2.02599	-0.559931	0.575527	0.995495
ENSDARG00000100630	lye	26.9661	-1.096	2.31612	-0.473205	0.636067	0.995495
ENSDARG00000100660	ZC3HAV1	29.9525	0.931866	2.25859	0.412588	0.679909	0.995495
ENSDARG00000100729	tln1	763.743	-0.61573	1.61692	-0.380805	0.703348	0.995495
ENSDARG00000100742	reep5	1314.93	0.619087	1.60652	0.385359	0.699972	0.995495
ENSDARG00000100947	mafk	157.292	1.03888	1.86475	0.557117	0.577448	0.995495
ENSDARG00000100990	nme3	175.916	0.808127	2.09769	0.385246	0.700055	0.995495
ENSDARG00000101024	nufip1	63.9126	-0.924339	1.89401	-0.488032	0.625527	0.995495
ENSDARG00000101034	ZC3H12A (2 of 2)	366.362	0.71059	1.87008	0.379978	0.703962	0.995495
ENSDARG00000101066	srp14	52.0991	-1.1264	1.98866	-0.566413	0.571113	0.995495
ENSDARG00000101080	pwwp2b	171.717	0.748571	1.74548	0.428862	0.668024	0.995495
ENSDARG00000101094	ATP11B	180.314	-0.817591	1.72334	-0.474423	0.635198	0.995495
ENSDARG00000101102	tprn	356.692	0.9324	1.77885	0.524159	0.600168	0.995495
ENSDARG00000101109	cldn15b	15.9568	-0.965585	2.25287	-0.428602	0.668213	0.995495
ENSDARG00000101126	atad5b	37.507	0.903853	2.15015	0.420368	0.674217	0.995495
ENSDARG00000101139	agpat2	251.428	0.853812	1.80953	0.471842	0.637039	0.995495
ENSDARG00000101175	mcu	149.106	-1.06796	1.94387	-0.5494	0.582731	0.995495
ENSDARG00000101180	mcm7	398.726	-1.01032	1.84477	-0.547667	0.583921	0.995495
ENSDARG00000101214	PKD1L3	237.011	0.949782	1.89891	0.500173	0.616953	0.995495
ENSDARG00000101246	MTMR4	105.372	0.89118	1.73512	0.513612	0.607523	0.995495
ENSDARG00000101406	rplp2	2407.25	-0.726762	1.71147	-0.424641	0.671099	0.995495
ENSDARG00000101413	dusp7	1155.84	-1.0048	1.79601	-0.559461	0.575847	0.995495
ENSDARG00000101422	hdac12	29.3512	-0.943204	2.15581	-0.437517	0.661736	0.995495
ENSDARG00000101432	RAB11FIP2	18.0341	1.05367	2.13057	0.494548	0.620919	0.995495
ENSDARG00000101441	lima1a	135.115	0.694882	1.85771	0.374053	0.708365	0.995495
ENSDARG00000101560	psma1	422.776	-0.701008	1.61141	-0.435028	0.663542	0.995495
ENSDARG00000101579	epc1a	110.396	0.764277	1.97575	0.386828	0.698884	0.995495
ENSDARG00000101627	ssr1	180.288	-0.651506	1.69433	-0.384522	0.700592	0.995495
ENSDARG00000101645	MYRFL	564.36	0.776781	1.72714	0.44975	0.652891	0.995495
ENSDARG00000101655	sstr5	94.4365	0.905531	2.10504	0.430173	0.66707	0.995495
ENSDARG00000101744	hug	233.173	0.805541	1.97812	0.407225	0.683842	0.995495
ENSDARG00000101794	atp6v0e1	307.164	-0.75444	1.60864	-0.468992	0.639076	0.995495
ENSDARG00000101877	rbm34	169.806	-1.1341	2.01881	-0.561767	0.574275	0.995495
ENSDARG00000101894	stk10	632.62	-1.01368	1.94827	-0.520297	0.602857	0.995495
ENSDARG00000101901	zgc:193711	47.8866	-1.19632	2.12233	-0.563683	0.57297	0.995495
ENSDARG00000101942	si:dkey-260j18.2	80.9631	-0.918976	1.97753	-0.464709	0.64214	0.995495
ENSDARG00000101999	cog3	76.7968	-1.00561	2.10999	-0.476597	0.633649	0.995495
ENSDARG00000102070	tbc1d10aa	407.207	1.06862	1.94255	0.550111	0.582243	0.995495
ENSDARG00000102105	dad1	436.844	-0.991883	1.93723	-0.51201	0.608644	0.995495
ENSDARG00000102125	IQSEC2 (2 of 2)	11.9119	0.922607	2.261	0.408053	0.683235	0.995495
ENSDARG00000102127	NHLRC3	56.332	1.04731	2.00426	0.522544	0.601291	0.995495
ENSDARG00000102141	CABZ01102632.1	131.383	-0.873993	2.01585	-0.433561	0.664607	0.995495
ENSDARG00000102142	ece2b	483.067	0.749871	1.72045	0.435857	0.662941	0.995495
ENSDARG00000102191	CPNE8 (2 of 2)	26.5273	0.735219	1.79047	0.410629	0.681345	0.995495
ENSDARG00000102216	dlg1l	425.478	0.699178	1.69768	0.411843	0.680455	0.995495
ENSDARG00000102294	fbxo11a	169.77	0.816274	1.88583	0.432847	0.665126	0.995495
ENSDARG00000102317	rpl26	3872.83	-0.933483	1.69629	-0.55031	0.582107	0.995495
ENSDARG00000102394	ap1g1	503.96	0.771954	1.68422	0.458346	0.646704	0.995495
ENSDARG00000102403	cry2	609.046	0.893987	1.62607	0.549784	0.582468	0.995495
ENSDARG00000102417	psmd7	304.433	0.786352	1.75221	0.448779	0.653591	0.995495
ENSDARG00000102419	AZI2	11.3295	-1.07222	2.25213	-0.476092	0.634009	0.995495
ENSDARG00000102441	ctnna1	623.835	-0.95414	1.78286	-0.535173	0.59253	0.995495
ENSDARG00000102442	FOLR1	175.978	0.909776	1.73462	0.524482	0.599943	0.995495
ENSDARG00000102477	stard4	279.354	-0.712773	1.92133	-0.370978	0.710654	0.995495
ENSDARG00000102538	mccc1	66.499	-1.01011	1.95885	-0.515663	0.60609	0.995495
ENSDARG00000102550	CABZ01080370.1	15.2127	-1.20236	2.13701	-0.562637	0.573682	0.995495
ENSDARG00000102730	mapk10	11.3156	0.83845	2.09848	0.399551	0.689487	0.995495
ENSDARG00000102746	tmem39a	96.5423	-1.04174	2.1085	-0.494065	0.621261	0.995495
ENSDARG00000102765	lonp1	44.601	-0.845256	2.08978	-0.404472	0.685866	0.995495
ENSDARG00000102795	tob2	129.88	-1.01872	2.09516	-0.486224	0.626808	0.995495
ENSDARG00000102799	znf1114	30.553	1.30255	2.25136	0.578564	0.562884	0.995495
ENSDARG00000102802	brdt	1457.53	-0.724595	1.67815	-0.431781	0.665901	0.995495
ENSDARG00000102827	ubfd1	56.0823	1.00574	2.00807	0.500851	0.616476	0.995495
ENSDARG00000102863	ric3b	18.4267	-1.04942	2.14239	-0.489837	0.624249	0.995495
ENSDARG00000102914	dennd4b	145.201	-0.948155	1.93289	-0.490537	0.623754	0.995495
ENSDARG00000102948	crb3a	103.176	0.737152	1.95585	0.376896	0.706251	0.995495
ENSDARG00000102953	ints4	84.7531	-0.916385	1.92887	-0.475089	0.634724	0.995495
ENSDARG00000102963	SIRT6	25.6751	-0.969512	2.13758	-0.453557	0.650148	0.995495
ENSDARG00000102964	axin1	260.079	-0.736119	1.9128	-0.384839	0.700356	0.995495
ENSDARG00000102978	eif4a3	620.286	-0.6328	1.63815	-0.386289	0.699282	0.995495
ENSDARG00000103007	rps3	4716.27	-0.916911	1.68945	-0.542726	0.587318	0.995495
ENSDARG00000103032	rap2b	357.858	-1.02846	1.7947	-0.573055	0.566608	0.995495
ENSDARG00000103117	tmprss4a	17.6041	1.10342	2.28063	0.483822	0.628512	0.995495
ENSDARG00000103130	sult3st1	10.8588	1.11763	2.28247	0.48966	0.624374	0.995495
ENSDARG00000103145	cdk2ap2	263.388	0.700171	1.67252	0.418632	0.675485	0.995495
ENSDARG00000103203	vps28	764.654	-0.717894	1.76612	-0.406481	0.684389	0.995495
ENSDARG00000103235	mfsd8	66.3096	-1.1073	2.18341	-0.507144	0.612054	0.995495
ENSDARG00000103313	rhot1b	19.4308	1.1648	2.09587	0.555761	0.578374	0.995495
ENSDARG00000103320	lclat1	160.749	-0.903498	1.71786	-0.525944	0.598927	0.995495
ENSDARG00000103337	RRP1B	520.207	-0.934428	1.67851	-0.556702	0.577731	0.995495
ENSDARG00000103358	si:ch73-187p21.1	14.0036	-0.79898	2.10487	-0.379587	0.704252	0.995495
ENSDARG00000103386	si:dkey-160o24.4	16.8877	-0.816708	1.92558	-0.424137	0.671466	0.995495
ENSDARG00000103409	uhrf1	33.7765	-1.23854	2.14095	-0.578502	0.562925	0.995495
ENSDARG00000103432	exosc4	40.9828	-0.73912	1.8336	-0.403097	0.686877	0.995495
ENSDARG00000103456	cyp2aa11	12.0865	0.7979	2.13588	0.373571	0.708724	0.995495
ENSDARG00000103483	litaf	578.266	0.975843	1.78449	0.546847	0.584484	0.995495
ENSDARG00000103516	sec24c	131.637	-0.779074	1.9692	-0.395629	0.692379	0.995495
ENSDARG00000103542	vegfaa	210.389	-0.671557	1.65001	-0.407001	0.684007	0.995495
ENSDARG00000103576	EPHB3 (2 of 2)	192.104	0.828916	1.91319	0.433265	0.664822	0.995495
ENSDARG00000103656	BX322605.2	76.6691	1.17536	2.03036	0.578895	0.56266	0.995495
ENSDARG00000103679	bmp16	56.4907	-0.782257	2.00123	-0.390888	0.69588	0.995495
ENSDARG00000103748	ovca2	11.6505	-0.974051	2.09029	-0.465988	0.641224	0.995495
ENSDARG00000103791	nme2b.1	3812.19	-0.777426	1.67992	-0.462777	0.643524	0.995495
ENSDARG00000103824	hint1	78.0111	0.846237	1.79836	0.47056	0.637955	0.995495
ENSDARG00000103860	CABZ01067024.1	19.4093	0.849234	2.08833	0.406656	0.68426	0.995495
ENSDARG00000103889	mettl17	24.1332	1.01805	2.2581	0.450846	0.6521	0.995495
ENSDARG00000103929	ildr1a	876.869	-0.668333	1.64505	-0.406269	0.684545	0.995495
ENSDARG00000103959	pak1	474.559	-0.928453	1.61407	-0.575224	0.56514	0.995495
ENSDARG00000103980	ets2	4699.59	-0.850977	1.609	-0.528885	0.596885	0.995495
ENSDARG00000104042	b4galt4	43.7737	-1.18954	2.26949	-0.524142	0.60018	0.995495
ENSDARG00000104043	gng10	24.9255	1.05927	2.13069	0.497149	0.619084	0.995495
ENSDARG00000104066	dnaja2	512.491	0.911832	1.73073	0.526847	0.5983	0.995495
ENSDARG00000104094	adrbk2	76.1768	0.911246	2.10071	0.43378	0.664448	0.995495
ENSDARG00000104103	rps6kc1	39.6947	0.940131	1.96393	0.478699	0.632153	0.995495
ENSDARG00000104148	crebbpb	1018.9	0.876213	1.61701	0.541873	0.587906	0.995495
ENSDARG00000104152	CABZ01054391.1	23.9278	-1.04639	1.96691	-0.531998	0.594728	0.995495
ENSDARG00000104177	cpne3	431.923	0.992279	1.82381	0.54407	0.586394	0.995495
ENSDARG00000104188	fam83fb	161.698	0.986679	1.96497	0.502135	0.615572	0.995495
ENSDARG00000104207	pcyt1bb	450.501	0.721722	1.87121	0.385699	0.699719	0.995495
ENSDARG00000104223	lmbrd1	272.938	0.995465	2.05941	0.483375	0.62883	0.995495
ENSDARG00000104225	ndel1b	420.897	-0.776376	1.65494	-0.469127	0.638979	0.995495
ENSDARG00000104353	nop58	1281.6	-0.91471	1.62013	-0.564592	0.572351	0.995495
ENSDARG00000104418	guca2b	8499.57	-0.759775	1.59363	-0.476758	0.633534	0.995495
ENSDARG00000104437	aip	262.575	1.00226	1.88626	0.531347	0.595178	0.995495
ENSDARG00000104517	UQCR10	247.273	-0.695	1.71126	-0.406134	0.684644	0.995495
ENSDARG00000104559	tmem63ba	111.642	0.736206	1.64734	0.446906	0.654943	0.995495
ENSDARG00000104596	gtf2a1l	164.426	0.942074	1.64879	0.571373	0.567747	0.995495
ENSDARG00000104793	dgke	32.2044	0.850695	2.08762	0.407495	0.683644	0.995495
ENSDARG00000104808	jak2a	166.062	0.831143	1.84648	0.450123	0.652622	0.995495
ENSDARG00000104810	akt3a	64.6131	-0.722083	1.83885	-0.392682	0.694554	0.995495
ENSDARG00000104829	zgc:112146	177.386	-1.08542	1.93335	-0.561422	0.57451	0.995495
ENSDARG00000104936	si:ch211-225h24.2	28.6295	-0.949632	2.26259	-0.419711	0.674697	0.995495
ENSDARG00000104953	stt3a	1148.02	-0.736355	1.77173	-0.415614	0.677692	0.995495
ENSDARG00000105098	dr1	63.1328	-1.15589	2.2759	-0.507882	0.611536	0.995495
ENSDARG00000105102	crsp7	354.861	-1.01043	1.76797	-0.571519	0.567648	0.995495
ENSDARG00000105136	ccdc50	199.523	-0.717829	1.80251	-0.398239	0.690454	0.995495
ENSDARG00000105159	phka1a	25.1871	0.988742	2.14019	0.461989	0.644089	0.995495
ENSDARG00000105192	CABZ01057122.1	67.7834	-0.71102	1.61754	-0.439568	0.66025	0.995495
ENSDARG00000002571	tmod2	149.844	-0.619735	1.68171	-0.368514	0.71249	0.995696
ENSDARG00000012140	ccnl1b	1392.09	-0.587601	1.59845	-0.367607	0.713166	0.995696
ENSDARG00000014673	fzd9b	143.829	0.736905	1.99705	0.368996	0.712131	0.995696
ENSDARG00000017834	micall2b	111.574	0.789692	2.15287	0.366808	0.713762	0.995696
ENSDARG00000030038	C20H12orf57	24.1746	-0.826083	2.2498	-0.367182	0.713484	0.995696
ENSDARG00000030945	si:ch211-259g3.4	46.8622	-0.840466	2.28843	-0.367267	0.71342	0.995696
ENSDARG00000031637	pan3	241.145	-0.665875	1.8073	-0.368437	0.712547	0.995696
ENSDARG00000037409	tmem144a	17.5926	0.830913	2.26561	0.366751	0.713805	0.995696
ENSDARG00000043518	si:dkey-239i20.2	132.859	0.596118	1.6214	0.367657	0.713129	0.995696
ENSDARG00000057414	phb	318.62	-0.60525	1.64522	-0.367883	0.71296	0.995696
ENSDARG00000059719	fam169aa	60.5069	0.771116	2.09545	0.367995	0.712877	0.995696
ENSDARG00000062268	jarid2b	77.4891	-0.784242	2.12828	-0.368486	0.712511	0.995696
ENSDARG00000062794	trim36	10.3611	0.723918	1.97274	0.36696	0.713649	0.995696
ENSDARG00000077081	slc38a10	359.498	-0.60175	1.63907	-0.367129	0.713523	0.995696
ENSDARG00000080006	tmem41b	16.3753	0.774468	2.11141	0.366801	0.713767	0.995696
ENSDARG00000088246	thoc1	292.16	-0.728386	1.97273	-0.369227	0.711958	0.995696
ENSDARG00000092609	aup1	187.146	0.716894	1.9522	0.367223	0.713453	0.995696
ENSDARG00000092856	si:ch211-210c8.7	439.681	-0.727923	1.98288	-0.367103	0.713542	0.995696
ENSDARG00000098355	atp5h	851.53	-0.611045	1.66112	-0.367852	0.712984	0.995696
ENSDARG00000100977	golim4a	107.566	0.698787	1.89983	0.367815	0.713011	0.995696
ENSDARG00000004297	irf2bpl	591.356	0.687168	1.8825	0.365029	0.71509	0.995951
ENSDARG00000017454	nup50	885.656	0.604182	1.65448	0.365179	0.714978	0.995951
ENSDARG00000018985	gatsl2	678.169	-0.647304	1.77814	-0.364034	0.715832	0.995951
ENSDARG00000020448	adi1	136.359	0.670639	1.83434	0.365602	0.714662	0.995951
ENSDARG00000023645	ccbl1	85.7201	-0.750129	2.05018	-0.365885	0.714451	0.995951
ENSDARG00000040059	gbp	1114.48	0.591606	1.62406	0.364277	0.715651	0.995951
ENSDARG00000052859	chp1	53.8941	-0.71746	1.97094	-0.36402	0.715843	0.995951
ENSDARG00000060734	appl1	23.5348	0.787771	2.16121	0.364505	0.715481	0.995951
ENSDARG00000061195	cnnm2a	30.2188	0.831268	2.27328	0.365669	0.714612	0.995951
ENSDARG00000061600	tmem2	107.531	-0.724156	1.97852	-0.366009	0.714358	0.995951
ENSDARG00000063358	micu1	441.572	-0.651411	1.78735	-0.364456	0.715518	0.995951
ENSDARG00000069074	cry1ba	1165.54	0.614161	1.68275	0.364974	0.715131	0.995951
ENSDARG00000075758	ywhabb	1230.78	-0.582541	1.59799	-0.364546	0.71545	0.995951
ENSDARG00000088366	zgc:77938	513.446	0.63009	1.72437	0.365403	0.714811	0.995951
ENSDARG00000090444	ponzr1	263.449	-0.619102	1.69303	-0.365678	0.714605	0.995951
ENSDARG00000097693	si:ch211-248a14.8	298.62	0.61726	1.69136	0.364948	0.71515	0.995951
ENSDARG00000098272	nipbla	146.678	-0.724653	1.98923	-0.364287	0.715643	0.995951
ENSDARG00000103951	FO834808.2	52.6545	0.733653	2.01021	0.364963	0.715139	0.995951
ENSDARG00000104768	akap17a	699.05	-0.620238	1.70313	-0.364174	0.715728	0.995951
ENSDARG00000078133	kdm2ab	94.1416	-0.727287	1.99897	-0.363831	0.715984	0.996012
ENSDARG00000076542	pogzb	72.6603	0.771008	2.12054	0.363591	0.716164	0.996126
ENSDARG00000103163	arid4b	712.533	-0.599323	1.64918	-0.363407	0.716301	0.996181
ENSDARG00000040310	prpf4bb	96.5468	-0.639932	1.76275	-0.363031	0.716582	0.9963
ENSDARG00000078805	ap5b1	32.5786	-0.762971	2.10124	-0.363104	0.716527	0.9963
ENSDARG00000001803	kcnh6a	178.671	0.706246	1.94731	0.362678	0.716845	0.996523
ENSDARG00000019417	gadd45ga	363.531	-0.63009	1.73937	-0.362252	0.717164	0.996523
ENSDARG00000044194	tcta	139.498	-0.705785	1.94703	-0.362494	0.716983	0.996523
ENSDARG00000095273	cox8a	217.748	0.580937	1.60396	0.36219	0.71721	0.996523
ENSDARG00000099269	si:dkeyp-115e12.7	53.7381	-0.720021	1.98811	-0.362163	0.717231	0.996523
ENSDARG00000056307	znf706	326.344	0.679478	1.87807	0.361796	0.717505	0.996768
ENSDARG00000000068	slc9a3r1	646.569	0.543475	1.68488	0.32256	0.747028	0.997116
ENSDARG00000000069	dap	330.238	-0.501259	1.61098	-0.311151	0.755686	0.997116
ENSDARG00000000086	itsn1	189.728	-0.405635	1.73516	-0.233773	0.815161	0.997116
ENSDARG00000000151	thraa	91.3035	0.194178	1.70777	0.113703	0.909473	0.997116
ENSDARG00000000161	itsn2a	314.18	-0.256942	1.95648	-0.131329	0.895515	0.997116
ENSDARG00000000476	pms1	14.4967	-0.510991	2.05181	-0.249044	0.803327	0.997116
ENSDARG00000000588	grasp	798.396	-0.143365	1.67783	-0.0854465	0.931906	0.997116
ENSDARG00000000666	creg2	53.3796	0.338714	1.91466	0.176905	0.859583	0.997116
ENSDARG00000000730	slc6a13	66.97	-0.269544	2.06172	-0.130738	0.895983	0.997116
ENSDARG00000000804	rassf6	101.399	0.239201	2.01629	0.118635	0.905565	0.997116
ENSDARG00000000853	dstyk	848.673	-0.558843	1.74226	-0.320758	0.748394	0.997116
ENSDARG00000000906	skap2	180.349	-0.265962	2.04872	-0.129818	0.89671	0.997116
ENSDARG00000001162	matr3l1.1	285.243	-0.510829	1.6686	-0.306142	0.759496	0.997116
ENSDARG00000001220	mycbp2	833.828	-0.024211	1.60543	-0.0150808	0.987968	0.997116
ENSDARG00000001241	puf60b	155.089	0.388622	1.84548	0.210581	0.833215	0.997116
ENSDARG00000001729	strn3	341.218	0.600566	1.90497	0.315262	0.752563	0.997116
ENSDARG00000001769	ptpra	82.7913	-0.161955	1.67938	-0.0964373	0.923173	0.997116
ENSDARG00000001788	atp5o	380.539	0.182823	1.68674	0.108388	0.913688	0.997116
ENSDARG00000001804	zgc:112148	78.8276	0.110604	1.87828	0.0588857	0.953043	0.997116
ENSDARG00000001807	tnfrsf21	76.7479	0.368787	2.09384	0.17613	0.860192	0.997116
ENSDARG00000001829	zgc:112982	649.831	-0.160634	1.59273	-0.100855	0.919666	0.997116
ENSDARG00000001857	aff4	530.757	-0.11468	1.7707	-0.0647652	0.948361	0.997116
ENSDARG00000001870	atp1a1a.4	1662.6	-0.389377	1.67602	-0.232323	0.816288	0.997116
ENSDARG00000001897	man2b1	61.7461	0.165451	2.28164	0.0725143	0.942193	0.997116
ENSDARG00000001910	rorab	95.8436	0.0312619	1.97983	0.0157902	0.987402	0.997116
ENSDARG00000001929	pink1	75.2644	-0.0842207	2.01201	-0.041859	0.966611	0.997116
ENSDARG00000001930	klhl15	29.7727	-0.175936	2.03744	-0.0863517	0.931187	0.997116
ENSDARG00000001940	dnajc1	60.5003	0.0312907	2.03091	0.0154072	0.987707	0.997116
ENSDARG00000001950	ak1	103.692	0.101598	1.93638	0.0524679	0.958156	0.997116
ENSDARG00000001953	pfkfb3	904.482	0.139269	1.59766	0.087171	0.930536	0.997116
ENSDARG00000002131	celf2	145.329	0.294783	1.88844	0.156099	0.875955	0.997116
ENSDARG00000002190	chmp2bb	893.851	-0.298334	1.65993	-0.179727	0.857367	0.997116
ENSDARG00000002194	rhd	508.214	0.157818	1.90003	0.0830605	0.933803	0.997116
ENSDARG00000002215	rtca	610.024	0.0437055	1.70801	0.0255886	0.979585	0.997116
ENSDARG00000002217	scocb	62.9527	0.624346	1.88592	0.331056	0.740602	0.997116
ENSDARG00000002271	zfand5b	994.297	-0.0544664	1.62567	-0.0335039	0.973273	0.997116
ENSDARG00000002333	fam102bb	64.0859	-0.713445	2.118	-0.336849	0.736231	0.997116
ENSDARG00000002362	ubald1a	216.4	-0.564176	2.01548	-0.279921	0.779538	0.997116
ENSDARG00000002369	UBC	3716	0.442782	1.61463	0.274232	0.783906	0.997116
ENSDARG00000002405	si:ch211-225b11.1	352.499	-0.309944	1.97552	-0.156892	0.87533	0.997116
ENSDARG00000002487	noc3l	78.4193	-0.550936	1.93244	-0.285099	0.775568	0.997116
ENSDARG00000002494	itgb6	434.926	-0.0646575	1.89489	-0.034122	0.97278	0.997116
ENSDARG00000002536	tm9sf4	210.215	-0.541811	2.09488	-0.258635	0.795917	0.997116
ENSDARG00000002552	mapkapk2a	787.624	0.221742	1.61002	0.137726	0.890457	0.997116
ENSDARG00000002642	sh3gl1b	144.497	-0.206471	2.16981	-0.0951561	0.924191	0.997116
ENSDARG00000002644	rgs5a	304.499	-0.102484	1.66278	-0.061634	0.950854	0.997116
ENSDARG00000002663	optn	270.366	-0.373714	1.7937	-0.208347	0.834958	0.997116
ENSDARG00000002710	ncl	4511.22	-0.128972	1.58853	-0.0811894	0.935291	0.997116
ENSDARG00000002720	utp15	212.777	0.540878	1.99265	0.271437	0.786055	0.997116
ENSDARG00000002745	tdh	4079.05	-0.0328003	1.59227	-0.0205998	0.983565	0.997116
ENSDARG00000002758	dedd1	706.62	-0.10978	1.63912	-0.0669748	0.946602	0.997116
ENSDARG00000002790	ap2m1a	1126.1	0.187578	1.58801	0.118121	0.905972	0.997116
ENSDARG00000002792	arcn1a	158.255	-0.183669	2.05299	-0.0894642	0.928713	0.997116
ENSDARG00000002830	trmt2a	34.7909	-0.337599	1.9559	-0.172606	0.862962	0.997116
ENSDARG00000002897	INPP1	19.4855	0.505686	2.26484	0.223277	0.82332	0.997116
ENSDARG00000002916	sec31b	263.481	-0.205006	2.05392	-0.0998117	0.920494	0.997116
ENSDARG00000002949	ppp6c	412.825	0.363323	1.81595	0.200074	0.841423	0.997116
ENSDARG00000002967	pdap1b	402.001	-0.489833	1.73814	-0.281814	0.778086	0.997116
ENSDARG00000002991	cep135	10.1098	-0.76989	2.26278	-0.340241	0.733675	0.997116
ENSDARG00000003058	fgfr1op	521.712	-0.263075	1.72358	-0.152633	0.878688	0.997116
ENSDARG00000003169	magi1b	117.095	-0.32294	1.89243	-0.170648	0.864501	0.997116
ENSDARG00000003189	psmd1	335.402	-0.201355	1.79895	-0.111929	0.91088	0.997116
ENSDARG00000003203	rhcga	13.197	-0.0672142	2.09039	-0.032154	0.974349	0.997116
ENSDARG00000003269	clcn3	63.5542	0.555611	1.97712	0.28102	0.778695	0.997116
ENSDARG00000003307	stx16	52.6526	-0.174409	2.27441	-0.0766831	0.938876	0.997116
ENSDARG00000003311	pank2	126.207	0.723201	2.01093	0.359635	0.71912	0.997116
ENSDARG00000003320	fam91a1	208.054	-0.498318	1.62342	-0.306956	0.758877	0.997116
ENSDARG00000003373	commd2	13.282	0.559815	2.13423	0.262303	0.793088	0.997116
ENSDARG00000003421	igf2bp2a	387.463	0.31941	1.5807	0.202068	0.839863	0.997116
ENSDARG00000003446	ippk	277.889	0.0901184	1.81281	0.049712	0.960352	0.997116
ENSDARG00000003487	nup93	28.6022	0.0734387	2.26244	0.0324599	0.974105	0.997116
ENSDARG00000003495	madd	609.338	0.479147	1.60259	0.298982	0.764954	0.997116
ENSDARG00000003519	aprt	42.0474	-0.607194	2.03325	-0.298632	0.765221	0.997116
ENSDARG00000003520	tbc1d14	104.202	0.691644	1.956	0.353601	0.723638	0.997116
ENSDARG00000003570	hsp90b1	512.528	-0.0759961	1.79387	-0.0423643	0.966208	0.997116
ENSDARG00000003584	pla2g7	594.676	0.0348138	1.81112	0.0192222	0.984664	0.997116
ENSDARG00000003599	rpl3	24392.9	-0.600487	1.67566	-0.35836	0.720074	0.997116
ENSDARG00000003615	slc26a3.2	82.1921	-0.498999	1.8481	-0.270007	0.787155	0.997116
ENSDARG00000003616	arih1	89.1128	-0.254973	2.11462	-0.120576	0.904027	0.997116
ENSDARG00000003642	zfyve19	34.4454	0.415564	2.27794	0.18243	0.855245	0.997116
ENSDARG00000003675	cryl1	38.5924	0.758343	2.11938	0.357813	0.720483	0.997116
ENSDARG00000003681	eif5	2163.33	0.472647	1.6029	0.294869	0.768094	0.997116
ENSDARG00000003699	atp7a	119.657	-0.563975	1.80756	-0.312009	0.755033	0.997116
ENSDARG00000003757	cnpy1	190.096	-0.459253	1.90944	-0.240517	0.809929	0.997116
ENSDARG00000003795	IDH2	397.7	-0.553551	1.68969	-0.327606	0.74321	0.997116
ENSDARG00000003811	plxnb2a	140.329	0.0810427	1.65938	0.0488391	0.961048	0.997116
ENSDARG00000003818	prkag1	245.322	0.239531	1.62497	0.147407	0.882811	0.997116
ENSDARG00000003829	galnt2	395.602	0.546072	1.65557	0.32984	0.741521	0.997116
ENSDARG00000003860	cbx3a	220.942	-0.38115	1.72408	-0.221074	0.825035	0.997116
ENSDARG00000003866	tm9sf2	696.589	0.194664	1.61315	0.120673	0.90395	0.997116
ENSDARG00000003869	decr1	16.205	-0.683125	2.07424	-0.329337	0.741901	0.997116
ENSDARG00000003910	med13b	259.934	-0.180896	1.62229	-0.111507	0.911215	0.997116
ENSDARG00000003920	setb	1981.76	-0.504116	1.62379	-0.310457	0.756214	0.997116
ENSDARG00000003927	cldn12	200.164	-0.474002	1.92213	-0.246603	0.805216	0.997116
ENSDARG00000003931	cndp2	738.376	0.0827763	1.93064	0.0428751	0.965801	0.997116
ENSDARG00000003984	LTN1	63.9325	0.391137	2.10327	0.185967	0.852471	0.997116
ENSDARG00000004060	bhlhe40	1885.16	0.402952	1.60422	0.251182	0.801673	0.997116
ENSDARG00000004094	acsbg2	1604.31	0.48398	1.59224	0.303962	0.761157	0.997116
ENSDARG00000004115	mgat4b	40.515	0.343391	1.94269	0.17676	0.859697	0.997116
ENSDARG00000004169	stmn1a	527.908	0.535583	1.71459	0.312369	0.75476	0.997116
ENSDARG00000004196	tnfsf10l	140.239	0.137626	2.04628	0.0672569	0.946377	0.997116
ENSDARG00000004246	slit2	64.912	0.332135	1.98927	0.166963	0.867399	0.997116
ENSDARG00000004262	cyp46a1.2	27.8563	-0.162903	1.96471	-0.0829143	0.93392	0.997116
ENSDARG00000004280	seh1l	192.466	0.341016	1.99972	0.170532	0.864592	0.997116
ENSDARG00000004325	casp9	29.3633	0.178122	2.16375	0.082321	0.934391	0.997116
ENSDARG00000004363	lhfp	21.4371	-0.186673	2.26504	-0.0824151	0.934317	0.997116
ENSDARG00000004396	b3gnt5b	63.713	-0.212085	2.20966	-0.0959806	0.923536	0.997116
ENSDARG00000004406	spra	34.7184	0.3073	2.11457	0.145325	0.884454	0.997116
ENSDARG00000004436	fam92a1	467.186	-0.084248	1.60604	-0.0524568	0.958165	0.997116
ENSDARG00000004452	tardbpl	789.237	0.212579	1.612	0.131873	0.895085	0.997116
ENSDARG00000004537	kmt2a	364.254	-0.171855	1.63746	-0.104953	0.916413	0.997116
ENSDARG00000004539	ptgs2a	1198.71	-0.395813	1.59629	-0.247958	0.804167	0.997116
ENSDARG00000004618	stx2a	98.996	0.376307	2.12478	0.177104	0.859427	0.997116
ENSDARG00000004634	osbp	72.1816	-0.74472	2.27765	-0.326968	0.743692	0.997116
ENSDARG00000004672	ptk2ab	58.7533	-0.694223	2.27149	-0.305625	0.75989	0.997116
ENSDARG00000004680	dnajb6a	17.5987	0.422387	2.08068	0.203004	0.839132	0.997116
ENSDARG00000004702	irf2bp2a	1160.91	0.421385	1.5788	0.266903	0.789544	0.997116
ENSDARG00000004774	wdr36	144.456	-0.0995535	1.84673	-0.0539081	0.957008	0.997116
ENSDARG00000004836	dnajc5ab	1248.99	0.606235	1.87889	0.322656	0.746956	0.997116
ENSDARG00000004840	rassf1	209.515	-0.253513	1.64032	-0.154551	0.877175	0.997116
ENSDARG00000004843	foxp1a	1394.47	0.02527	1.59574	0.0158359	0.987365	0.997116
ENSDARG00000004870	psen1	327.556	0.0294645	1.81518	0.0162322	0.987049	0.997116
ENSDARG00000004877	rock2b	34.6419	-0.189139	2.13563	-0.0885637	0.929429	0.997116
ENSDARG00000004891	pex19	117.338	0.367366	1.80805	0.203184	0.838992	0.997116
ENSDARG00000004925	immp2l	68.0431	0.491242	2.11017	0.232797	0.815919	0.997116
ENSDARG00000004930	lmo7a	2563.4	-0.0452828	1.58905	-0.0284968	0.977266	0.997116
ENSDARG00000004948	bccip	1029.72	-0.207611	1.69485	-0.122495	0.902507	0.997116
ENSDARG00000005115	calub	45.1689	-0.35267	2.19793	-0.160455	0.872522	0.997116
ENSDARG00000005126	large	13.7385	-0.141801	2.29758	-0.0617177	0.950788	0.997116
ENSDARG00000005162	tpm3	2036.02	-0.174784	1.63631	-0.106816	0.914935	0.997116
ENSDARG00000005186	sp4	739.101	-0.205246	1.79825	-0.114136	0.90913	0.997116
ENSDARG00000005220	pdcd6	429.624	0.409511	1.60323	0.255429	0.798392	0.997116
ENSDARG00000005230	ssr2	401.616	0.474256	1.64048	0.289096	0.772508	0.997116
ENSDARG00000005236	srcap	163.654	-0.103417	1.68628	-0.0613283	0.951098	0.997116
ENSDARG00000005274	rad52	18.438	-0.607714	1.95747	-0.31046	0.756211	0.997116
ENSDARG00000005315	celf1	109.823	0.0869222	1.69387	0.0513158	0.959074	0.997116
ENSDARG00000005318	stam2	120.971	0.282587	1.86574	0.151461	0.879612	0.997116
ENSDARG00000005374	tubgcp4	106.814	0.164886	1.68049	0.0981179	0.921839	0.997116
ENSDARG00000005397	trim3b	341.216	-0.417951	1.85937	-0.224781	0.82215	0.997116
ENSDARG00000005451	gdi2	1415.97	-0.0547177	1.60593	-0.0340723	0.972819	0.997116
ENSDARG00000005458	csnk1g2a	670.073	-0.0504186	1.63243	-0.0308855	0.975361	0.997116
ENSDARG00000005468	irf2bp1	309.241	0.545034	1.81919	0.299603	0.76448	0.997116
ENSDARG00000005479	tenm3	73.7341	0.126818	1.94497	0.065203	0.948012	0.997116
ENSDARG00000005547	rint1	32.881	0.294339	2.15749	0.136426	0.891484	0.997116
ENSDARG00000005549	ZNF710 (1 of 2)	83.5749	-0.523607	2.02882	-0.258084	0.796342	0.997116
ENSDARG00000005586	zbtb20	182.75	-0.0833134	2.01578	-0.0413307	0.967032	0.997116
ENSDARG00000005625	tmem57a	301.42	-0.371457	2.20639	-0.168355	0.866304	0.997116
ENSDARG00000005645	robo3	351.838	0.336856	2.05787	0.163692	0.869974	0.997116
ENSDARG00000005652	man1a1	367.454	-0.0812749	1.82392	-0.0445605	0.964458	0.997116
ENSDARG00000005673	f3b	241.36	-0.116129	1.98531	-0.0584943	0.953355	0.997116
ENSDARG00000005679	trip10a	63.7046	0.63305	1.91924	0.329844	0.741518	0.997116
ENSDARG00000005762	col14a1a	122.014	-0.123457	1.98636	-0.0621526	0.950441	0.997116
ENSDARG00000005774	ddx3b	1765.87	0.175097	1.58848	0.110229	0.912228	0.997116
ENSDARG00000005834	gatad2b	19.5336	-0.64161	2.26974	-0.28268	0.777422	0.997116
ENSDARG00000005897	dera	62.5053	-0.40885	2.18705	-0.186941	0.851707	0.997116
ENSDARG00000005908	clk4b	441.266	-0.237883	1.62802	-0.146118	0.883828	0.997116
ENSDARG00000005915	tcf3a	73.1646	-0.655117	2.19965	-0.297828	0.765835	0.997116
ENSDARG00000005927	tbc1d17	173.917	-0.339753	1.89778	-0.179026	0.857917	0.997116
ENSDARG00000005941	yes1	299.767	0.386797	1.86073	0.207874	0.835328	0.997116
ENSDARG00000005945	sart1	263.371	0.197831	1.92242	0.102907	0.918037	0.997116
ENSDARG00000005972	ric8b	101.236	0.196612	2.30771	0.0851978	0.932104	0.997116
ENSDARG00000006003	mycla	122.83	-0.148924	2.01026	-0.0740819	0.940945	0.997116
ENSDARG00000006040	cyp20a1	44.5338	0.0708487	2.1718	0.0326221	0.973976	0.997116
ENSDARG00000006062	akap1b	131.95	0.329847	2.03216	0.162313	0.871059	0.997116
ENSDARG00000006092	rad21a	653.246	0.0746798	1.77467	0.042081	0.966434	0.997116
ENSDARG00000006094	igf2r	137.088	0.0301982	1.76428	0.0171165	0.986344	0.997116
ENSDARG00000006124	kdm5c	611.285	-0.0923492	1.6374	-0.0564	0.955023	0.997116
ENSDARG00000006200	eif4g1a	923.913	-0.326765	1.59022	-0.205485	0.837193	0.997116
ENSDARG00000006202	erbb3a	194.506	0.591609	1.67612	0.352964	0.724116	0.997116
ENSDARG00000006215	akr1b1	1470.24	0.505588	1.63875	0.30852	0.757687	0.997116
ENSDARG00000006225	ddx39aa	732.13	0.166711	1.6506	0.101001	0.91955	0.997116
ENSDARG00000006260	tuba8l4	3124.66	0.35057	1.59197	0.220212	0.825706	0.997116
ENSDARG00000006283	waslb	86.9451	-0.176123	1.75807	-0.10018	0.920202	0.997116
ENSDARG00000006290	ndufs5	265.826	0.160842	1.72505	0.0932391	0.925714	0.997116
ENSDARG00000006301	raph1a	58.7096	0.492902	2.03913	0.241722	0.808996	0.997116
ENSDARG00000006395	rbm25b	485.374	0.145903	1.69342	0.0861587	0.93134	0.997116
ENSDARG00000006397	laptm4a	623.129	0.144015	1.85875	0.0774793	0.938242	0.997116
ENSDARG00000006477	ddi2	117.833	-0.257771	1.87184	-0.13771	0.890469	0.997116
ENSDARG00000006545	rgp1	27.9728	-0.237104	2.01819	-0.117483	0.906477	0.997116
ENSDARG00000006600	lsm14aa	161.197	0.299168	1.96276	0.152422	0.878854	0.997116
ENSDARG00000006601	kaznb	67.3307	0.0648273	2.09975	0.0308738	0.97537	0.997116
ENSDARG00000006609	map2k2a	324.736	-0.22306	2.05591	-0.108497	0.913601	0.997116
ENSDARG00000006617	napga	43.1066	-0.0741295	2.27428	-0.0325946	0.973998	0.997116
ENSDARG00000006621	pspc1	102.117	0.73641	2.11582	0.34805	0.727803	0.997116
ENSDARG00000006639	lnpb	37.9941	0.634583	2.28015	0.278308	0.780776	0.997116
ENSDARG00000006719	specc1la	278.936	0.241913	1.74038	0.139	0.88945	0.997116
ENSDARG00000006760	slc24a3	17.7489	0.289232	2.26317	0.1278	0.898307	0.997116
ENSDARG00000006766	snd1	852.952	0.122143	1.58837	0.0768985	0.938704	0.997116
ENSDARG00000006837	mycn	294.853	0.194084	1.95568	0.0992409	0.920947	0.997116
ENSDARG00000006840	gnmt	238.348	-0.485724	1.7451	-0.278336	0.780754	0.997116
ENSDARG00000006889	mpped2a	32.0556	-0.374236	2.17851	-0.171785	0.863607	0.997116
ENSDARG00000006924	FBXO38	99.2807	0.116179	2.12094	0.0547772	0.956316	0.997116
ENSDARG00000007098	itm2ba	1230.4	-0.356951	1.68105	-0.212339	0.831843	0.997116
ENSDARG00000007127	acat2	179.739	-0.638969	2.14405	-0.29802	0.765688	0.997116
ENSDARG00000007195	GRM2 (2 of 2)	22.8326	-0.458218	2.06759	-0.221619	0.824611	0.997116
ENSDARG00000007196	rae1	50.8337	0.648158	1.95812	0.331011	0.740636	0.997116
ENSDARG00000007244	acp2	119.364	0.20109	2.11595	0.0950352	0.924287	0.997116
ENSDARG00000007271	mynn	20.9963	0.438903	1.90278	0.230663	0.817576	0.997116
ENSDARG00000007285	mrpl57	150.901	-0.300314	2.18225	-0.137617	0.890543	0.997116
ENSDARG00000007294	aco2	707.525	0.318534	1.72594	0.184557	0.853577	0.997116
ENSDARG00000007377	odc1	3643.43	-0.449409	1.57667	-0.285036	0.775616	0.997116
ENSDARG00000007405	strap	163.632	-0.163213	2.0465	-0.0797523	0.936434	0.997116
ENSDARG00000007438	ube2ib	590.385	-0.263488	1.66967	-0.157809	0.874608	0.997116
ENSDARG00000007461	srgap1a	24.4279	-0.362713	2.04156	-0.177665	0.858986	0.997116
ENSDARG00000007477	fbxo8	402.067	-0.644072	1.97736	-0.325724	0.744633	0.997116
ENSDARG00000007531	zcchc9	101.824	0.406673	1.92392	0.211378	0.832592	0.997116
ENSDARG00000007566	appbp2	184.123	0.38974	2.03433	0.191582	0.84807	0.997116
ENSDARG00000007682	ppdpfa	328.584	0.275004	2.00196	0.137367	0.89074	0.997116
ENSDARG00000007691	cul1b	313.661	0.0933344	1.8205	0.0512686	0.959112	0.997116
ENSDARG00000007708	nsa2	3992.11	-0.530086	1.60647	-0.329968	0.741424	0.997116
ENSDARG00000007760	spg21	66.5436	0.444368	1.98104	0.224311	0.822515	0.997116
ENSDARG00000007824	camta1b	65.9726	-0.227276	2.01974	-0.112527	0.910405	0.997116
ENSDARG00000007825	map2k1	284.09	0.549803	1.73428	0.317021	0.751228	0.997116
ENSDARG00000007863	tra2a	622.927	-0.283479	1.73845	-0.163064	0.870468	0.997116
ENSDARG00000007867	dazap2	869.247	0.521979	1.72165	0.303185	0.761749	0.997116
ENSDARG00000007906	lrp2b	134.281	-0.365726	1.69915	-0.215241	0.82958	0.997116
ENSDARG00000007955	iars	282.773	0.377774	1.83714	0.205631	0.837079	0.997116
ENSDARG00000007960	hnrnpaba	5026.55	0.142566	1.58325	0.0900464	0.92825	0.997116
ENSDARG00000007982	onecut1	288.145	0.563683	1.70686	0.330246	0.741214	0.997116
ENSDARG00000007989	nedd8	29.0038	0.524136	2.12876	0.246217	0.805515	0.997116
ENSDARG00000008014	nudt17	59.9538	-0.674775	2.2798	-0.29598	0.767245	0.997116
ENSDARG00000008032	sart3	95.8417	-0.644946	1.96846	-0.32764	0.743184	0.997116
ENSDARG00000008049	si:dkey-42i9.4	926.511	0.432564	1.6899	0.25597	0.797974	0.997116
ENSDARG00000008068	tma16	121.006	0.600993	2.01687	0.297983	0.765717	0.997116
ENSDARG00000008100	slc7a10a	148.075	-0.680665	2.00648	-0.339233	0.734435	0.997116
ENSDARG00000008200	ugp2b	563.13	0.601253	1.75213	0.343155	0.731482	0.997116
ENSDARG00000008218	znf410	162.98	0.223955	1.77885	0.125899	0.899812	0.997116
ENSDARG00000008224	vps35	330.291	0.269586	1.88386	0.143103	0.886209	0.997116
ENSDARG00000008255	cnot6a	989.04	0.433963	1.86062	0.233236	0.815578	0.997116
ENSDARG00000008278	rcor2	33.5169	-0.290531	2.16568	-0.134152	0.893282	0.997116
ENSDARG00000008310	ip6k2a	1903.31	0.141879	1.57684	0.0899768	0.928306	0.997116
ENSDARG00000008380	brd7	35.2339	0.150003	1.89044	0.0793484	0.936755	0.997116
ENSDARG00000008383	arpc1a	1463.33	0.0449237	1.6081	0.0279359	0.977713	0.997116
ENSDARG00000008434	bcl2l1	442.979	0.505129	1.66758	0.302912	0.761957	0.997116
ENSDARG00000008487	dmd	213.683	-0.277195	2.18325	-0.126964	0.898969	0.997116
ENSDARG00000008491	RDH13 (1 of 3)	549.879	0.132414	1.60992	0.0822485	0.934449	0.997116
ENSDARG00000008503	glcci1	217.846	0.327123	1.78834	0.182919	0.854861	0.997116
ENSDARG00000008593	nbas	111.672	-0.288561	1.93982	-0.148756	0.881746	0.997116
ENSDARG00000008706	paip2b	1282.53	0.172992	1.71122	0.101092	0.919477	0.997116
ENSDARG00000008748	ube2na	375.925	0.0590392	1.80587	0.032693	0.973919	0.997116
ENSDARG00000008784	prpf4ba	52.6007	0.447457	1.95641	0.228713	0.819092	0.997116
ENSDARG00000008785	dldh	644.496	-0.371655	1.59259	-0.233365	0.815478	0.997116
ENSDARG00000008803	marcksb	441.924	-0.64674	1.8905	-0.3421	0.732276	0.997116
ENSDARG00000008816	glud1a	315.589	0.0710032	2.08537	0.0340482	0.972839	0.997116
ENSDARG00000008852	elp4	81.2045	-0.44359	1.79726	-0.246815	0.805051	0.997116
ENSDARG00000008936	sec11a	115.269	0.72799	2.13304	0.341292	0.732884	0.997116
ENSDARG00000008983	sh3glb2a	30.6548	0.19767	2.12406	0.0930624	0.925854	0.997116
ENSDARG00000009014	col11a1b	88.5011	0.14151	1.82573	0.0775086	0.938219	0.997116
ENSDARG00000009023	ankrd28b	102.413	-0.114679	1.91921	-0.0597531	0.952352	0.997116
ENSDARG00000009040	si:ch73-141c7.1	745.07	0.547629	1.60261	0.341711	0.732568	0.997116
ENSDARG00000009136	tp53bp2a	476.624	0.321807	1.74628	0.184281	0.853793	0.997116
ENSDARG00000009160	kmo	38.5086	0.365399	2.13489	0.171156	0.864101	0.997116
ENSDARG00000009194	col16a1	22.9676	0.0727864	1.95579	0.0372159	0.970313	0.997116
ENSDARG00000009214	tmem180	212.397	-0.242008	1.75087	-0.138221	0.890065	0.997116
ENSDARG00000009253	C17H14orf166	97.5164	0.529845	1.96401	0.269777	0.787332	0.997116
ENSDARG00000009266	uevld	21.7772	-0.656975	2.1446	-0.30634	0.759346	0.997116
ENSDARG00000009299	dusp8a	317.545	0.480712	1.94474	0.247186	0.804764	0.997116
ENSDARG00000009350	atg3	294.442	-0.355418	1.66038	-0.214058	0.830502	0.997116
ENSDARG00000009430	tmem30c	375.556	-0.0653638	1.89069	-0.0345714	0.972422	0.997116
ENSDARG00000009447	atp5g3b	1319.32	0.10437	1.6117	0.0647579	0.948367	0.997116
ENSDARG00000009480	pdcl	515.082	0.606674	1.82273	0.332839	0.739256	0.997116
ENSDARG00000009493	MAP3K13	113.788	-0.508599	1.82019	-0.279421	0.779922	0.997116
ENSDARG00000009494	xrcc1	67.2807	-0.58786	2.17632	-0.270116	0.787071	0.997116
ENSDARG00000009505	slmo2	6703.18	-0.1877	1.59485	-0.117691	0.906312	0.997116
ENSDARG00000009525	tial1	300.547	0.449433	1.68096	0.267367	0.789186	0.997116
ENSDARG00000009549	ubr4	660.577	0.317371	1.60139	0.198185	0.842901	0.997116
ENSDARG00000009607	ccnc	183.518	0.482183	2.13827	0.225501	0.821589	0.997116
ENSDARG00000009640	psmb1	161.776	-0.330317	1.78757	-0.184786	0.853397	0.997116
ENSDARG00000009677	dlg1	60.4655	-0.623207	1.98654	-0.313714	0.753738	0.997116
ENSDARG00000009689	daam1b	462.208	0.163544	1.71561	0.0953269	0.924055	0.997116
ENSDARG00000009724	rpn2	438.938	0.451477	1.8018	0.25057	0.802147	0.997116
ENSDARG00000009735	gigfy2	191.384	-0.055239	1.61615	-0.0341794	0.972734	0.997116
ENSDARG00000009771	ppme1	64.1119	-0.22901	1.91583	-0.119536	0.904851	0.997116
ENSDARG00000009783	dirc2	64.246	-0.194738	1.92775	-0.101019	0.919536	0.997116
ENSDARG00000009796	klc1a	20.0076	0.795311	2.26638	0.350916	0.725651	0.997116
ENSDARG00000009837	agk	20.558	0.280482	1.96953	0.14241	0.886756	0.997116
ENSDARG00000009851	wdr41	46.2228	0.0717341	2.08745	0.0343644	0.972587	0.997116
ENSDARG00000009868	dcaf11	228.4	-0.103215	1.81904	-0.0567412	0.954751	0.997116
ENSDARG00000009870	mapk8b	277.41	0.470707	1.80189	0.261229	0.793916	0.997116
ENSDARG00000009871	snrpc	103.332	-0.0464992	2.15152	-0.0216122	0.982757	0.997116
ENSDARG00000009881	ier5	3676.65	-0.507662	1.60528	-0.316245	0.751816	0.997116
ENSDARG00000009885	sult3st1	24.6699	0.438209	2.14984	0.203834	0.838484	0.997116
ENSDARG00000009886	rnf114	25.5663	0.656549	2.12107	0.309536	0.756914	0.997116
ENSDARG00000009953	med14	89.9059	0.490423	1.90766	0.257081	0.797117	0.997116
ENSDARG00000009982	fam199x	136.602	-0.551074	1.96826	-0.27998	0.779493	0.997116
ENSDARG00000010051	ufd1l	461.742	-0.44213	1.7229	-0.256619	0.797473	0.997116
ENSDARG00000010059	itpkb	24.3532	-0.133793	2.01931	-0.0662567	0.947173	0.997116
ENSDARG00000010078	nup133	96.3486	0.462008	1.99438	0.231654	0.816806	0.997116
ENSDARG00000010113	ndufb8	552.459	-0.313563	1.62778	-0.192632	0.847247	0.997116
ENSDARG00000010130	smpdl3b	92.3352	-0.394936	2.1092	-0.187245	0.851469	0.997116
ENSDARG00000010132	dacha	402.598	0.131268	1.73632	0.0756016	0.939736	0.997116
ENSDARG00000010137	ldb1a	266.074	0.536233	1.96822	0.272446	0.785279	0.997116
ENSDARG00000010149	atp5a1	3094.27	-0.0806286	1.60169	-0.0503397	0.959852	0.997116
ENSDARG00000010194	eif4bb	727.422	-0.446321	1.59366	-0.280061	0.779431	0.997116
ENSDARG00000010244	rpl22l1	412.106	-0.432141	1.73538	-0.249018	0.803347	0.997116
ENSDARG00000010279	scamp2	798.865	0.181936	1.58818	0.114556	0.908797	0.997116
ENSDARG00000010300	traf3ip1	111.04	-0.136519	1.84909	-0.0738306	0.941145	0.997116
ENSDARG00000010381	rnf2	272.129	-0.487234	1.9391	-0.251268	0.801607	0.997116
ENSDARG00000010432	eaf2	106.194	-0.263658	2.02195	-0.130398	0.896252	0.997116
ENSDARG00000010434	clu	211.295	0.535923	1.94485	0.275559	0.782886	0.997116
ENSDARG00000010437	fam46c	568.813	0.147628	1.82922	0.0807052	0.935676	0.997116
ENSDARG00000010442	rnf11a	14.4313	-0.620284	2.25326	-0.275283	0.783099	0.997116
ENSDARG00000010519	per3	623.882	0.257949	1.68953	0.152675	0.878654	0.997116
ENSDARG00000010531	scamp4	110.665	-0.0545852	1.76423	-0.03094	0.975317	0.997116
ENSDARG00000010553	mmgt1	181.143	0.276618	2.00396	0.138036	0.890212	0.997116
ENSDARG00000010555	pdha1b	11.3912	-0.183497	2.11815	-0.0866305	0.930965	0.997116
ENSDARG00000010721	42984	476.185	-0.0701517	1.68581	-0.041613	0.966807	0.997116
ENSDARG00000010844	kras	161.402	-0.570664	1.88975	-0.301979	0.762668	0.997116
ENSDARG00000010936	abcb4	1854.07	-0.528542	1.64936	-0.320452	0.748626	0.997116
ENSDARG00000010946	cbsb	591.366	0.203322	1.63711	0.124195	0.901161	0.997116
ENSDARG00000010953	ndel1a	75.4735	0.466966	1.83923	0.253892	0.799579	0.997116
ENSDARG00000011000	gtf2a1	302.471	-0.383736	1.77448	-0.216253	0.828791	0.997116
ENSDARG00000011027	fgfr1a	113.705	-0.0896439	1.91546	-0.0468002	0.962672	0.997116
ENSDARG00000011049	slc17a9b	152.675	0.16967	2.04811	0.0828421	0.933977	0.997116
ENSDARG00000011079	wdr3	169.152	0.572731	1.81137	0.316186	0.751861	0.997116
ENSDARG00000011122	pptc7a	751.236	0.316957	1.60124	0.197944	0.843089	0.997116
ENSDARG00000011125	snrpb	627.619	-0.114653	1.63201	-0.0702527	0.943993	0.997116
ENSDARG00000011170	ndrg2	72.0418	0.172018	2.01192	0.0854993	0.931864	0.997116
ENSDARG00000011188	acvr2aa	118.46	-0.120993	1.7412	-0.0694884	0.944601	0.997116
ENSDARG00000011247	rnpc3	55.9533	0.124643	1.75142	0.0711668	0.943265	0.997116
ENSDARG00000011299	blzf1	70.3331	-0.490956	2.12017	-0.231564	0.816877	0.997116
ENSDARG00000011312	stk3	112.33	0.391983	1.98948	0.197027	0.843806	0.997116
ENSDARG00000011360	nfatc2ip	17.0402	-0.612763	2.25734	-0.271454	0.786042	0.997116
ENSDARG00000011466	lace1a	12.3954	-0.710456	2.25445	-0.315135	0.752659	0.997116
ENSDARG00000011493	DCUN1D3	17.2073	0.201147	2.15126	0.0935022	0.925505	0.997116
ENSDARG00000011553	atp5f1	845.519	-0.58325	1.61715	-0.360667	0.718349	0.997116
ENSDARG00000011555	spag7	160.154	0.614857	1.94571	0.316007	0.751997	0.997116
ENSDARG00000011609	FOXK2 (1 of 2)	255.778	0.147976	1.79515	0.0824308	0.934304	0.997116
ENSDARG00000011613	rbm39a	1138.54	0.37683	1.5953	0.236213	0.813267	0.997116
ENSDARG00000011662	chuk	192.911	-0.323746	1.89983	-0.170408	0.864689	0.997116
ENSDARG00000011672	sema3b	320.574	-0.441305	1.63675	-0.269623	0.787451	0.997116
ENSDARG00000011777	cttn	318.223	0.3884	1.74939	0.22202	0.824298	0.997116
ENSDARG00000011824	pbxip1b	2043.25	0.441335	1.65362	0.26689	0.789554	0.997116
ENSDARG00000011841	atp5l	464.781	0.102942	1.65042	0.0623728	0.950266	0.997116
ENSDARG00000011863	ptk7a	19.8057	-0.691637	2.1333	-0.32421	0.745779	0.997116
ENSDARG00000011921	txnl1	226.634	0.295369	1.72188	0.171539	0.8638	0.997116
ENSDARG00000011925	spns1	277.608	0.0466651	1.64468	0.0283733	0.977364	0.997116
ENSDARG00000011941	bmpr2a	69.0979	0.7479	2.10361	0.355531	0.722192	0.997116
ENSDARG00000011961	csrp2	83.6938	-0.0825419	1.81636	-0.0454437	0.963754	0.997116
ENSDARG00000011973	slc35d1a	13.3085	-0.768863	2.13858	-0.359521	0.719205	0.997116
ENSDARG00000012005	mob2b	78.0059	-0.453023	2.10113	-0.215609	0.829293	0.997116
ENSDARG00000012138	sgce	355.422	0.259371	1.93841	0.133806	0.893556	0.997116
ENSDARG00000012141	papolg	54.2271	0.364596	2.1076	0.172991	0.862658	0.997116
ENSDARG00000012177	rab4b	93.9363	-0.120183	2.03266	-0.0591259	0.952852	0.997116
ENSDARG00000012314	usp25	174.117	0.439648	1.7817	0.246757	0.805096	0.997116
ENSDARG00000012325	GEN1	36.5618	-0.496859	1.88143	-0.264086	0.791714	0.997116
ENSDARG00000012387	pdha1a	120.102	0.513908	2.20622	0.232935	0.815812	0.997116
ENSDARG00000012403	ercc6l2	42.9644	0.510253	2.09905	0.243088	0.807937	0.997116
ENSDARG00000012432	fam76b	648.351	0.233416	1.60221	0.145683	0.884171	0.997116
ENSDARG00000012467	spint1b	100.443	0.0463793	2.08353	0.0222599	0.982241	0.997116
ENSDARG00000012468	aacs	35.8514	-0.612943	1.90869	-0.321132	0.74811	0.997116
ENSDARG00000012499	per1b	1807.87	-0.470448	1.63631	-0.287505	0.773726	0.997116
ENSDARG00000012519	hcfc1b	260.292	0.0768761	1.69375	0.0453882	0.963798	0.997116
ENSDARG00000012577	waca	1338.63	0.545618	1.745	0.312675	0.754528	0.997116
ENSDARG00000012600	HELZ2 (2 of 3)	53.6705	-0.731946	2.11138	-0.346668	0.728841	0.997116
ENSDARG00000012603	eif3ja	121.026	0.519149	1.8438	0.281564	0.778278	0.997116
ENSDARG00000012627	cdc34b	266.41	-0.413231	1.62728	-0.253939	0.799542	0.997116
ENSDARG00000012688	eif1b	6239.22	0.0821445	1.64048	0.0500734	0.960064	0.997116
ENSDARG00000012788	foxa3	2328.43	0.495795	1.66821	0.297203	0.766312	0.997116
ENSDARG00000012801	pfkpb	28.9768	-0.742259	2.13289	-0.348006	0.727836	0.997116
ENSDARG00000012820	nop56	1694.38	-0.175745	1.60369	-0.109588	0.912736	0.997116
ENSDARG00000012866	picalma	183.438	0.177243	1.60286	0.110579	0.91195	0.997116
ENSDARG00000012871	npepl1	332.848	0.593226	1.65209	0.359075	0.719539	0.997116
ENSDARG00000012899	ddx49	129.625	0.0764504	1.91848	0.0398496	0.968213	0.997116
ENSDARG00000012927	tcea2	33.7363	0.593874	1.9462	0.305146	0.760255	0.997116
ENSDARG00000012929	eif2d	40.2703	-0.295619	2.12767	-0.138941	0.889497	0.997116
ENSDARG00000012949	scml2	88.5977	-0.565954	2.05014	-0.276056	0.782505	0.997116
ENSDARG00000012987	gpia	1059.66	0.125283	1.60196	0.0782057	0.937664	0.997116
ENSDARG00000013024	erap1a	29.9414	0.567056	1.91145	0.296663	0.766724	0.997116
ENSDARG00000013031	mta2	432.114	0.314175	1.68144	0.186848	0.85178	0.997116
ENSDARG00000013044	ndufv2	194.844	0.125706	1.61317	0.0779246	0.937888	0.997116
ENSDARG00000013056	itpk1a	616.515	0.0259997	1.62991	0.0159516	0.987273	0.997116
ENSDARG00000013072	MMP15 (1 of 2)	42.1148	-0.411089	2.14464	-0.191682	0.847992	0.997116
ENSDARG00000013078	ywhaba	2435.48	-0.30154	1.57886	-0.190986	0.848536	0.997116
ENSDARG00000013087	ndrg3a	924.605	-0.578605	1.68996	-0.342378	0.732067	0.997116
ENSDARG00000013117	hiat1a	103.129	0.281489	1.94164	0.144975	0.884731	0.997116
ENSDARG00000013144	atp1b1a	5700.97	-0.583406	1.61715	-0.360762	0.718278	0.997116
ENSDARG00000013221	pde4ca	24.1192	0.18408	2.1184	0.0868956	0.930754	0.997116
ENSDARG00000013236	dhcr24	14.1918	0.0980775	2.16676	0.0452645	0.963896	0.997116
ENSDARG00000013252	TMC5	533.411	-0.241022	1.62625	-0.148207	0.882179	0.997116
ENSDARG00000013295	slc2a3a	146.816	-0.531829	2.25493	-0.235852	0.813548	0.997116
ENSDARG00000013312	cadps2	112.742	0.309373	1.97174	0.156904	0.875321	0.997116
ENSDARG00000013351	cirbpb	10169.4	-0.228228	1.64018	-0.139148	0.889333	0.997116
ENSDARG00000013379	ppp6r3	827.04	-0.143799	1.60588	-0.0895453	0.928649	0.997116
ENSDARG00000013415	lmna	483.952	0.50214	1.84386	0.272332	0.785367	0.997116
ENSDARG00000013457	skiv2l2	82.6419	-0.6019	1.89232	-0.318075	0.750428	0.997116
ENSDARG00000013461	supt7l	119.216	0.688556	2.15746	0.319152	0.749611	0.997116
ENSDARG00000013472	nedd1	38.674	-0.54934	2.07724	-0.264456	0.791428	0.997116
ENSDARG00000013475	cct4	3143.41	0.378212	1.65074	0.229116	0.818779	0.997116
ENSDARG00000013478	rrp15	180.965	0.160851	1.81038	0.0888489	0.929202	0.997116
ENSDARG00000013505	ube2kb	155.306	0.0698377	1.80245	0.0387459	0.969093	0.997116
ENSDARG00000013524	cyp2ae1	27.9177	0.700577	2.28187	0.307018	0.75883	0.997116
ENSDARG00000013542	lpgat1	1009.7	-0.0696126	1.83684	-0.037898	0.969769	0.997116
ENSDARG00000013575	rfx2	365.928	0.0458131	2.02506	0.022623	0.981951	0.997116
ENSDARG00000013576	gadd45bb	1424.66	-0.0980359	1.60009	-0.0612689	0.951145	0.997116
ENSDARG00000013655	tpd52l2b	1167.98	-0.309116	1.81795	-0.170035	0.864982	0.997116
ENSDARG00000013670	hyou1	268.658	-0.0400724	1.95723	-0.020474	0.983665	0.997116
ENSDARG00000013681	SHISA4 (2 of 4)	247.03	0.279754	1.77891	0.157262	0.875038	0.997116
ENSDARG00000013734	polr3glb	37.5723	-0.673858	2.1304	-0.316306	0.75177	0.997116
ENSDARG00000013776	thop1	316.586	-0.0873093	1.61776	-0.0539693	0.95696	0.997116
ENSDARG00000013777	ppp1r13l	73.491	-0.425883	2.19357	-0.194151	0.846057	0.997116
ENSDARG00000013802	pcid2	107.55	0.444782	2.12501	0.209308	0.834208	0.997116
ENSDARG00000013804	capns1b	892.598	0.062573	1.60261	0.0390445	0.968855	0.997116
ENSDARG00000013847	egfra	195.029	0.166121	1.68866	0.0983742	0.921635	0.997116
ENSDARG00000013863	fam133b	545.959	-0.405767	1.76645	-0.229708	0.818318	0.997116
ENSDARG00000013880	spata20	115.776	-0.517998	2.12743	-0.243486	0.807629	0.997116
ENSDARG00000013921	frya	15.1839	0.184609	2.26901	0.0813609	0.935155	0.997116
ENSDARG00000013931	eif3m	769.562	-0.14654	1.67624	-0.0874217	0.930336	0.997116
ENSDARG00000013946	ivns1abpb	911.929	-0.0890957	1.76068	-0.0506031	0.959642	0.997116
ENSDARG00000013973	pex3	19.1146	-0.0465758	2.27049	-0.0205136	0.983634	0.997116
ENSDARG00000013990	ube2q2	941.233	-0.333422	1.62367	-0.205351	0.837298	0.997116
ENSDARG00000013997	ern1	73.4387	-0.654077	1.99467	-0.327912	0.742978	0.997116
ENSDARG00000014008	cwc22	135.731	0.566224	2.11573	0.267626	0.788987	0.997116
ENSDARG00000014013	lbr	22.6666	0.0997045	1.71308	0.0582019	0.953588	0.997116
ENSDARG00000014031	abcc2	1169.31	-0.268178	1.58441	-0.16926	0.865592	0.997116
ENSDARG00000014047	cldn7b	1063.15	-0.349566	1.58549	-0.220478	0.825499	0.997116
ENSDARG00000014139	srp72	321.288	0.219096	1.67469	0.130828	0.895912	0.997116
ENSDARG00000014148	med22	402.532	-0.433314	2.23821	-0.193599	0.84649	0.997116
ENSDARG00000014159	mtdha	1258.7	-0.288412	1.60007	-0.180249	0.856957	0.997116
ENSDARG00000014181	foxp1b	883.742	0.39102	1.59137	0.245713	0.805905	0.997116
ENSDARG00000014232	si:dkey-121j17.5	181.049	-0.398623	1.9257	-0.207001	0.836009	0.997116
ENSDARG00000014244	rbmx	617.916	0.308397	1.64544	0.187425	0.851327	0.997116
ENSDARG00000014303	vac14	84.3233	0.629178	1.96689	0.319885	0.749055	0.997116
ENSDARG00000014320	gucy2c	1635.78	0.065849	1.60661	0.0409863	0.967307	0.997116
ENSDARG00000014348	stk17b	1089.59	-0.580215	1.68925	-0.343475	0.731241	0.997116
ENSDARG00000014361	tmbim4	330.253	-0.491909	1.79998	-0.273287	0.784633	0.997116
ENSDARG00000014366	luc7l3	201.336	-0.227319	1.71799	-0.132317	0.894733	0.997116
ENSDARG00000014420	elavl3	746.373	-0.650531	2.09291	-0.310826	0.755933	0.997116
ENSDARG00000014430	rabgef1	508.409	-0.220036	2.13711	-0.102959	0.917995	0.997116
ENSDARG00000014439	dgkza	390.255	0.197722	1.67804	0.117829	0.906203	0.997116
ENSDARG00000014463	usf1l	205.305	0.715875	2.01932	0.354512	0.722955	0.997116
ENSDARG00000014498	ythdf2	298.224	0.358842	1.69259	0.212008	0.8321	0.997116
ENSDARG00000014499	nutf2l	47.0466	0.599918	2.00392	0.299372	0.764656	0.997116
ENSDARG00000014506	tmem126a	167.343	0.181654	1.75625	0.103433	0.917619	0.997116
ENSDARG00000014517	usp5	354.984	0.358722	1.79779	0.199535	0.841845	0.997116
ENSDARG00000014550	rfx3	34.8327	0.16111	2.01546	0.0799372	0.936287	0.997116
ENSDARG00000014556	serpinb1l3	4851.83	-0.438451	1.67373	-0.26196	0.793352	0.997116
ENSDARG00000014571	ctnnb1	2035.6	0.483745	1.66423	0.290672	0.771302	0.997116
ENSDARG00000014572	chpt1	997.753	0.0762278	1.67477	0.0455154	0.963697	0.997116
ENSDARG00000014577	rhpn2	115.428	-0.126672	2.05989	-0.0614945	0.950965	0.997116
ENSDARG00000014591	ilf2	834.838	0.543814	1.62937	0.333758	0.738562	0.997116
ENSDARG00000014634	mbtps1	173.362	0.522413	1.7955	0.290956	0.771085	0.997116
ENSDARG00000014676	bckdhb	105.723	0.731071	2.12039	0.344781	0.730259	0.997116
ENSDARG00000014731	cacybp	204.61	0.271585	1.8282	0.148553	0.881906	0.997116
ENSDARG00000014770	usp4	165.917	0.346169	1.73571	0.199439	0.841919	0.997116
ENSDARG00000014775	zgc:113220	19.1004	-0.454285	2.29025	-0.198356	0.842767	0.997116
ENSDARG00000014806	hacd2	276.629	-0.58694	1.83472	-0.319907	0.749039	0.997116
ENSDARG00000014817	ranbp1	1037.28	0.165074	1.6223	0.101753	0.918953	0.997116
ENSDARG00000014875	abi2b	620.33	0.297095	1.63493	0.181717	0.855805	0.997116
ENSDARG00000014898	ncbp2	26.5598	-0.699827	2.25286	-0.31064	0.756074	0.997116
ENSDARG00000014914	lamp2	1047.81	0.112951	1.81696	0.0621648	0.950432	0.997116
ENSDARG00000014966	ccdc82	49.5527	-0.624158	2.13079	-0.292924	0.76958	0.997116
ENSDARG00000014995	jagn1b	164.842	-0.202053	1.97727	-0.102188	0.918607	0.997116
ENSDARG00000015006	dnm1l	85.3355	0.203808	1.90646	0.106904	0.914865	0.997116
ENSDARG00000015033	slc23a1	213.017	-0.544699	1.88894	-0.288362	0.773069	0.997116
ENSDARG00000015050	calm2b	3549.95	-0.470578	1.61114	-0.292078	0.770227	0.997116
ENSDARG00000015199	cblb	122.696	-0.111275	1.8571	-0.0599189	0.95222	0.997116
ENSDARG00000015224	cd2ap	368.606	-0.455843	1.63621	-0.278597	0.780554	0.997116
ENSDARG00000015239	prp19	417.123	0.0509686	1.88018	0.0271083	0.978373	0.997116
ENSDARG00000015263	adma	401.722	-0.289307	2.03283	-0.142317	0.88683	0.997116
ENSDARG00000015290	sacm1la	140.556	0.266545	2.12594	0.125378	0.900224	0.997116
ENSDARG00000015310	pitpnbl	1048.43	-0.422724	1.70027	-0.248621	0.803654	0.997116
ENSDARG00000015343	pgd	1180.62	-0.168016	1.63807	-0.10257	0.918305	0.997116
ENSDARG00000015394	thoc7	61.5451	-0.70566	2.0068	-0.351634	0.725113	0.997116
ENSDARG00000015422	ppil1	43.2122	0.429659	1.79261	0.239683	0.810576	0.997116
ENSDARG00000015474	ppp2r5ea	194.003	0.0796119	1.79392	0.0443787	0.964603	0.997116
ENSDARG00000015524	prps1a	741.121	0.0929048	1.60381	0.0579276	0.953806	0.997116
ENSDARG00000015551	fth1a	3351.06	-0.156416	1.63502	-0.0956662	0.923786	0.997116
ENSDARG00000015552	phactr4a	943.817	-0.450732	1.64642	-0.273765	0.784265	0.997116
ENSDARG00000015575	cyp3c1	377.122	0.314029	1.83332	0.17129	0.863996	0.997116
ENSDARG00000015611	rasl11b	65.8057	-0.609957	2.12164	-0.287494	0.773734	0.997116
ENSDARG00000015707	dvl3a	199.982	-0.708342	1.96373	-0.360712	0.718315	0.997116
ENSDARG00000015709	hsd17b12a	570.049	-0.426869	1.76535	-0.241804	0.808932	0.997116
ENSDARG00000015722	kctd5a	762.754	-0.0939493	1.6523	-0.0568597	0.954657	0.997116
ENSDARG00000015757	tmem50a	514.625	0.13919	1.86476	0.0746424	0.940499	0.997116
ENSDARG00000015793	creb3l1	425.801	0.422108	1.86362	0.226499	0.820813	0.997116
ENSDARG00000015805	cgnl1	59.5741	-0.594366	2.27543	-0.26121	0.79393	0.997116
ENSDARG00000015807	rab22a	85.5973	0.231874	1.95926	0.118348	0.905792	0.997116
ENSDARG00000015835	eif4e2rs1	521.792	0.137166	1.77234	0.0773923	0.938311	0.997116
ENSDARG00000015853	rnps1	46.9223	0.449223	1.92297	0.233609	0.815289	0.997116
ENSDARG00000015856	slc25a40	41.4054	0.0470311	2.00535	0.0234528	0.981289	0.997116
ENSDARG00000015869	slc22a16	51.2135	-0.105212	2.30942	-0.0455578	0.963663	0.997116
ENSDARG00000015889	zc3h15	740.666	0.183372	1.70149	0.107771	0.914177	0.997116
ENSDARG00000015905	lztr1	81.9023	-0.293495	2.29984	-0.127616	0.898453	0.997116
ENSDARG00000015921	pwp1	103.239	0.346329	1.94458	0.1781	0.858644	0.997116
ENSDARG00000015930	rwdd1	361.21	-0.632271	1.85306	-0.341203	0.732951	0.997116
ENSDARG00000015937	kptn	64.4072	-0.485113	1.97058	-0.246177	0.805545	0.997116
ENSDARG00000015947	matn4	104.429	-0.662115	2.31001	-0.286628	0.774397	0.997116
ENSDARG00000015966	yaf2	77.0042	-0.60775	1.70257	-0.356961	0.721121	0.997116
ENSDARG00000015970	phip	367.577	-0.540839	1.69924	-0.318283	0.75027	0.997116
ENSDARG00000015971	rapgef1b	58.3662	0.372906	2.17765	0.171242	0.864034	0.997116
ENSDARG00000015978	COX5B (2 of 3)	1044.3	0.394134	1.62753	0.242167	0.808651	0.997116
ENSDARG00000016010	nup107	54.9445	-0.486741	2.05098	-0.237321	0.812408	0.997116
ENSDARG00000016038	hacd3	256.109	0.478184	1.95594	0.244478	0.806861	0.997116
ENSDARG00000016059	rab5b	48.3865	-0.324868	2.27181	-0.143	0.88629	0.997116
ENSDARG00000016081	cldn15la	14156.9	0.439359	1.59285	0.275833	0.782677	0.997116
ENSDARG00000016086	smurf1	136.483	-0.268084	2.13599	-0.125508	0.900121	0.997116
ENSDARG00000016163	usp33	480.081	-0.51973	1.66281	-0.31256	0.754615	0.997116
ENSDARG00000016173	cct3	861.923	-0.380682	1.60549	-0.237112	0.81257	0.997116
ENSDARG00000016177	eif4enif1	188.187	0.590703	1.65032	0.357932	0.720394	0.997116
ENSDARG00000016188	SBNO2 (1 of 2)	1352.49	-0.042786	1.67272	-0.0255787	0.979593	0.997116
ENSDARG00000016212	nup214	317.216	-0.408187	1.85118	-0.2205	0.825481	0.997116
ENSDARG00000016231	bcap29	38.2488	-0.551732	2.01887	-0.273288	0.784632	0.997116
ENSDARG00000016256	nudt3a	70.8672	-0.162145	1.65042	-0.0982448	0.921738	0.997116
ENSDARG00000016260	fxr2	251.613	-0.284005	1.82583	-0.155549	0.876389	0.997116
ENSDARG00000016311	dock9b	69.263	0.200991	2.13968	0.0939351	0.925161	0.997116
ENSDARG00000016345	ncoa5	109.606	0.152114	1.82861	0.0831854	0.933704	0.997116
ENSDARG00000016350	cap1	297.571	-0.036256	1.71595	-0.0211289	0.983143	0.997116
ENSDARG00000016357	fmo5	1133.78	0.235464	1.65431	0.142334	0.886816	0.997116
ENSDARG00000016393	arf1l	1239.83	0.145063	1.59374	0.0910205	0.927476	0.997116
ENSDARG00000016396	fam219aa	19.7056	-0.0469191	2.26401	-0.0207239	0.983466	0.997116
ENSDARG00000016429	farp2	59.303	-0.420557	1.80019	-0.233618	0.815282	0.997116
ENSDARG00000016447	ythdf1	141.857	0.293447	1.83045	0.160314	0.872634	0.997116
ENSDARG00000016470	anxa5b	436.705	0.193971	1.64022	0.118259	0.905862	0.997116
ENSDARG00000016483	baiap2l2a	701.457	-0.64848	1.89505	-0.342197	0.732203	0.997116
ENSDARG00000016484	dkc1	702.52	-0.341074	1.68496	-0.202423	0.839586	0.997116
ENSDARG00000016496	cdk8	42.0552	0.158737	1.96446	0.0808041	0.935598	0.997116
ENSDARG00000016513	setd3	85.2677	-0.687566	1.96961	-0.349087	0.727024	0.997116
ENSDARG00000016516	rbm8a	573.793	-0.285694	1.84024	-0.155249	0.876625	0.997116
ENSDARG00000016548	eif5b	1679.25	0.632303	1.75945	0.359376	0.719314	0.997116
ENSDARG00000016551	iqsec1b	81.1922	0.325858	1.92536	0.169245	0.865604	0.997116
ENSDARG00000016598	ckmt1	866.222	-0.394265	1.63115	-0.24171	0.809005	0.997116
ENSDARG00000016623	si:ch211-195b13.1	169.363	-0.31808	1.8814	-0.169066	0.865745	0.997116
ENSDARG00000016649	akr7a3	149.254	-0.360658	1.85444	-0.194483	0.845798	0.997116
ENSDARG00000016651	znf106a	32.1571	-0.315251	1.8524	-0.170185	0.864864	0.997116
ENSDARG00000016676	gnao1a	558.499	0.574179	1.62578	0.353171	0.72396	0.997116
ENSDARG00000016687	acadvl	458.997	0.577584	1.85171	0.311919	0.755102	0.997116
ENSDARG00000016724	C15H11orf57	50.1089	0.413236	2.13588	0.193474	0.846588	0.997116
ENSDARG00000016754	tbca	96.3796	-0.206592	1.67051	-0.12367	0.901576	0.997116
ENSDARG00000016782	huwe1	260.108	-0.0827153	1.7173	-0.0481659	0.961584	0.997116
ENSDARG00000016783	srsf6b	648.316	-0.276035	1.71356	-0.161089	0.872023	0.997116
ENSDARG00000016830	rimkla	581.715	-0.355531	1.83056	-0.19422	0.846004	0.997116
ENSDARG00000016858	smad7	195.843	0.575812	1.74503	0.329973	0.74142	0.997116
ENSDARG00000016864	farsb	92.5679	0.299588	1.70932	0.175267	0.86087	0.997116
ENSDARG00000016867	rnf128a	1295.2	0.466125	1.65739	0.28124	0.778526	0.997116
ENSDARG00000016868	rhobtb2a	13.613	0.373683	1.95457	0.191184	0.848381	0.997116
ENSDARG00000016981	bcar3	15.5506	0.213822	2.16066	0.0989617	0.921169	0.997116
ENSDARG00000017006	dennd5a	69.5764	-0.426276	1.9196	-0.222065	0.824263	0.997116
ENSDARG00000017049	adsl	404.17	-0.626384	2.05465	-0.304862	0.760471	0.997116
ENSDARG00000017084	bud31	178.529	-0.454877	1.62839	-0.279343	0.779982	0.997116
ENSDARG00000017105	vaspb	234.258	0.131359	1.72699	0.0760624	0.939369	0.997116
ENSDARG00000017115	kctd10	168.258	0.303071	1.67837	0.180575	0.856701	0.997116
ENSDARG00000017140	zgc:63587	149.39	0.36244	1.80685	0.200592	0.841018	0.997116
ENSDARG00000017219	pabpc1a	9298.84	-0.452714	1.61189	-0.280859	0.778819	0.997116
ENSDARG00000017255	tmed1b	19.5256	-0.568483	2.01166	-0.282595	0.777488	0.997116
ENSDARG00000017261	gdpd1	62.037	-0.581539	1.91038	-0.304411	0.760815	0.997116
ENSDARG00000017294	gnai2b	84.6778	0.0524573	1.98338	0.0264485	0.9789	0.997116
ENSDARG00000017320	f11r.1	1119.09	-0.512249	1.66636	-0.307406	0.758535	0.997116
ENSDARG00000017338	kidins220b	273.399	0.299905	1.71379	0.174995	0.861083	0.997116
ENSDARG00000017365	slc23a2	70.7309	-0.146959	2.16801	-0.0677851	0.945957	0.997116
ENSDARG00000017423	patl1	210.191	0.0705802	1.76805	0.0399198	0.968157	0.997116
ENSDARG00000017427	phf20l1	65.7541	0.164737	2.0982	0.0785136	0.93742	0.997116
ENSDARG00000017431	fam63b	13.9664	-0.165963	2.1821	-0.0760566	0.939374	0.997116
ENSDARG00000017466	ncam2	35.5182	0.174664	2.09757	0.0832696	0.933637	0.997116
ENSDARG00000017500	rock2a	320.231	-0.629689	1.91955	-0.32804	0.742882	0.997116
ENSDARG00000017569	reep3a	161.015	0.133312	2.13058	0.062571	0.950108	0.997116
ENSDARG00000017571	mccc2	74.003	0.477758	1.73298	0.275686	0.78279	0.997116
ENSDARG00000017665	snrkb	327.379	0.534688	2.08261	0.25674	0.797379	0.997116
ENSDARG00000017675	cirh1a	392.296	-0.50724	1.97943	-0.256256	0.797753	0.997116
ENSDARG00000017696	diexf	54.5262	-0.349055	1.88712	-0.184967	0.853255	0.997116
ENSDARG00000017740	sec63	211.672	-0.452457	1.74401	-0.259435	0.7953	0.997116
ENSDARG00000017741	g3bp1	1143.08	0.123081	1.72588	0.0713148	0.943147	0.997116
ENSDARG00000017772	mdh1aa	1905.5	-0.205473	1.68778	-0.121742	0.903104	0.997116
ENSDARG00000017781	hsd17b10	230.428	0.234368	1.6907	0.138622	0.889749	0.997116
ENSDARG00000017841	cand1	117.51	-0.637174	1.95112	-0.326569	0.743994	0.997116
ENSDARG00000017842	syvn1	86.1419	0.348618	2.10125	0.16591	0.868228	0.997116
ENSDARG00000017843	srsf1b	165.867	0.434968	1.80398	0.241116	0.809465	0.997116
ENSDARG00000017844	copz1	402.482	0.475067	1.64209	0.289306	0.772347	0.997116
ENSDARG00000017874	dnajc3b	50.8996	0.266094	2.16054	0.123161	0.90198	0.997116
ENSDARG00000017891	tcp1	664.916	0.407109	1.6666	0.244275	0.807018	0.997116
ENSDARG00000017929	ncoa2	91.7058	0.579993	1.78156	0.325554	0.744762	0.997116
ENSDARG00000017931	ddx26b	49.072	-0.374619	2.10366	-0.178079	0.858661	0.997116
ENSDARG00000017986	vps13d	221.164	0.141035	1.67536	0.0841818	0.932912	0.997116
ENSDARG00000018060	pik3r2	197.217	0.120313	1.82935	0.065768	0.947563	0.997116
ENSDARG00000018110	pak4	83.5402	-0.309612	2.15948	-0.143373	0.885995	0.997116
ENSDARG00000018111	kdm7aa	175.938	-0.146725	1.77259	-0.0827746	0.934031	0.997116
ENSDARG00000018145	mid1ip1l	986.546	-0.0793868	1.6254	-0.0488414	0.961046	0.997116
ENSDARG00000018146	gpx1a	357.146	0.173953	1.73199	0.100435	0.919999	0.997116
ENSDARG00000018174	gnai2a	626.766	0.11341	1.70244	0.0666162	0.946887	0.997116
ENSDARG00000018206	nck2a	189.58	0.321289	1.85031	0.173641	0.862148	0.997116
ENSDARG00000018257	ncoa1	141.798	0.627315	1.85399	0.33836	0.735092	0.997116
ENSDARG00000018312	rell1	28.7224	0.523661	2.26651	0.231043	0.817282	0.997116
ENSDARG00000018319	arglu1b	1007.08	0.22662	1.7181	0.131902	0.895062	0.997116
ENSDARG00000018382	prkcha	16.4144	-0.749212	2.14061	-0.349999	0.72634	0.997116
ENSDARG00000018383	frzb	185.368	-0.116138	2.18921	-0.0530501	0.957692	0.997116
ENSDARG00000018425	si:ch211-175g6.7	644.049	0.0992087	1.57684	0.062916	0.949833	0.997116
ENSDARG00000018426	aldh7a1	197.566	0.281619	1.66574	0.169065	0.865745	0.997116
ENSDARG00000018432	m6pr	452.607	0.375444	1.78776	0.210009	0.833661	0.997116
ENSDARG00000018485	cyp2v1	119.961	-0.656763	1.96804	-0.333715	0.738595	0.997116
ENSDARG00000018508	zdhhc8b	31.8478	0.736637	2.26179	0.325687	0.744661	0.997116
ENSDARG00000018516	stk38b	25.8773	-0.36639	2.26193	-0.161981	0.871321	0.997116
ENSDARG00000018529	lipf	257.654	0.549159	1.69708	0.32359	0.746248	0.997116
ENSDARG00000018621	slc6a19a.1	237.731	-0.575159	1.896	-0.303354	0.76162	0.997116
ENSDARG00000018627	arl5a	210.028	-0.0368984	2.04191	-0.0180705	0.985583	0.997116
ENSDARG00000018637	sec61g	503.371	-0.0357454	1.68242	-0.0212465	0.983049	0.997116
ENSDARG00000018643	igf2a	239.561	0.808294	2.25487	0.358466	0.719995	0.997116
ENSDARG00000018742	psme4b	222.906	0.158781	1.90664	0.0832778	0.933631	0.997116
ENSDARG00000018765	pknox1.1	35.6894	0.1548	1.69254	0.09146	0.927127	0.997116
ENSDARG00000018782	kdm4aa	27.7908	0.440642	2.27588	0.193614	0.846478	0.997116
ENSDARG00000018787	efna1b	856.26	-0.610261	1.84079	-0.331521	0.740251	0.997116
ENSDARG00000018840	trpc4apa	147.96	-0.535624	1.90106	-0.281751	0.778135	0.997116
ENSDARG00000018882	jak2b	420.687	0.311895	1.79487	0.17377	0.862046	0.997116
ENSDARG00000018902	pes	379.269	0.0386692	1.85134	0.0208871	0.983336	0.997116
ENSDARG00000018904	cstf3	278.283	0.63765	1.90287	0.335099	0.737551	0.997116
ENSDARG00000018961	gtpbp4	2600.85	0.0246948	1.6111	0.0153279	0.987771	0.997116
ENSDARG00000018968	acvr1ba	88.4793	0.0636424	2.07057	0.0307367	0.97548	0.997116
ENSDARG00000018984	eya2	12.928	-0.0935703	2.11236	-0.0442965	0.964668	0.997116
ENSDARG00000019000	smc3	196.199	0.340208	1.75693	0.193637	0.84646	0.997116
ENSDARG00000019008	erp44	258.08	0.25749	1.71768	0.149906	0.880839	0.997116
ENSDARG00000019033	tmem59	679.28	0.127006	1.80718	0.0702788	0.943972	0.997116
ENSDARG00000019038	sgsm3	555.388	-0.10388	1.61585	-0.0642884	0.948741	0.997116
ENSDARG00000019130	plk2b	472.622	-0.527169	1.75499	-0.300382	0.763886	0.997116
ENSDARG00000019160	sh3bp5la	847.105	0.49638	1.68142	0.295215	0.76783	0.997116
ENSDARG00000019181	rpsa	18082.7	-0.543606	1.6927	-0.321148	0.748098	0.997116
ENSDARG00000019223	arglu1a	246.308	-0.220619	1.8306	-0.120517	0.904073	0.997116
ENSDARG00000019236	gsr	235.405	0.314348	1.75839	0.17877	0.858118	0.997116
ENSDARG00000019260	dhrs9	270.224	-0.10696	1.69395	-0.0631421	0.949653	0.997116
ENSDARG00000019280	larsb	39.368	0.386248	2.11315	0.182783	0.854968	0.997116
ENSDARG00000019345	mark3a	214.753	0.0601794	2.07942	0.0289404	0.976912	0.997116
ENSDARG00000019404	atp5d	861.926	0.216362	1.63314	0.132482	0.894603	0.997116
ENSDARG00000019459	elf2a	86.0519	-0.756943	2.18926	-0.345754	0.729528	0.997116
ENSDARG00000019484	zdhhc7	36.1789	-0.173622	2.10383	-0.0825267	0.934228	0.997116
ENSDARG00000019498	cry5	173.265	-0.313982	2.03717	-0.154126	0.87751	0.997116
ENSDARG00000019526	agfg1b	25.7046	0.216186	2.26235	0.0955582	0.923871	0.997116
ENSDARG00000019529	parp1	19.0411	-0.480737	2.26694	-0.212064	0.832057	0.997116
ENSDARG00000019541	gpt2l	705.208	0.566658	1.751	0.32362	0.746226	0.997116
ENSDARG00000019556	clcn7	72.0966	-0.387097	2.1186	-0.182714	0.855023	0.997116
ENSDARG00000019636	yif1a	55.8584	0.13322	2.03545	0.0654499	0.947816	0.997116
ENSDARG00000019644	ldhba	1954.94	-0.440347	1.59382	-0.276284	0.78233	0.997116
ENSDARG00000019717	pbx2	130.27	-0.0605373	1.75222	-0.034549	0.972439	0.997116
ENSDARG00000019728	bmpr1aa	122.334	-0.697397	1.99982	-0.348729	0.727292	0.997116
ENSDARG00000019732	mtch2	416.002	0.462332	1.88247	0.245599	0.805993	0.997116
ENSDARG00000019743	dctn1a	91.5268	-0.499448	1.92744	-0.259125	0.795539	0.997116
ENSDARG00000019765	zgc:158803	454.801	-0.485885	1.60501	-0.30273	0.762095	0.997116
ENSDARG00000019791	prmt3	143.015	0.648083	2.14601	0.301994	0.762657	0.997116
ENSDARG00000019810	nfe2l3	46.5861	-0.308235	2.10184	-0.14665	0.883408	0.997116
ENSDARG00000019842	cnot3b	86.2495	0.236028	2.13262	0.110675	0.911874	0.997116
ENSDARG00000019941	hug	235.547	0.321427	1.9103	0.168261	0.866378	0.997116
ENSDARG00000020000	sh3bp4a	27.0096	-0.684907	2.27159	-0.30151	0.763025	0.997116
ENSDARG00000020031	cldn11a	174.199	0.700453	2.21968	0.315565	0.752333	0.997116
ENSDARG00000020041	C12H16orf62	45.9876	-0.664473	2.26637	-0.293188	0.769378	0.997116
ENSDARG00000020101	psmc2	346.009	0.529931	1.61462	0.328208	0.742754	0.997116
ENSDARG00000020107	usp2a	546.947	-0.345909	1.98224	-0.174504	0.861469	0.997116
ENSDARG00000020123	adck3	331.872	0.11913	1.73075	0.0688314	0.945124	0.997116
ENSDARG00000020143	pah	198.345	0.758583	2.23691	0.339122	0.734518	0.997116
ENSDARG00000020201	cdc73	236.829	-0.385592	1.70399	-0.226287	0.820978	0.997116
ENSDARG00000020232	eif6	743.174	-0.436862	1.59131	-0.27453	0.783677	0.997116
ENSDARG00000020252	btbd10b	832.205	-0.19055	1.64451	-0.11587	0.907755	0.997116
ENSDARG00000020258	ewsr1a	917.388	0.331779	1.63528	0.202888	0.839222	0.997116
ENSDARG00000020261	rab2a	1383.54	0.300276	1.61505	0.185923	0.852505	0.997116
ENSDARG00000020279	efcab7	55.7651	-0.0949616	2.13578	-0.0444622	0.964536	0.997116
ENSDARG00000020326	tyk2	176.545	-0.526467	1.70257	-0.309219	0.757155	0.997116
ENSDARG00000020364	fbp1b	653.544	-0.592958	1.6846	-0.351987	0.724848	0.997116
ENSDARG00000020395	mical2b	295.476	-0.447575	1.79128	-0.249863	0.802693	0.997116
ENSDARG00000020449	yipf3	100.3	0.216521	2.06011	0.105101	0.916295	0.997116
ENSDARG00000020467	safb	905.307	0.049528	1.65126	0.029994	0.976072	0.997116
ENSDARG00000020469	map3k7	153.989	0.633578	1.80805	0.350421	0.726023	0.997116
ENSDARG00000020473	hddc3	26.1057	-0.772471	2.17169	-0.355701	0.722064	0.997116
ENSDARG00000020504	h3f3a	1322.86	0.42894	1.64452	0.260831	0.794223	0.997116
ENSDARG00000020527	nup62l	148.875	-0.611788	1.7986	-0.340147	0.733746	0.997116
ENSDARG00000020529	hacl1	131.248	0.426363	2.01501	0.211594	0.832424	0.997116
ENSDARG00000020595	gnl3l	290.909	-0.554738	1.67118	-0.331943	0.739932	0.997116
ENSDARG00000020625	jak1	1120.73	-0.559912	1.6252	-0.344519	0.730456	0.997116
ENSDARG00000020645	slc7a3a	1097.37	0.172188	1.65087	0.104301	0.91693	0.997116
ENSDARG00000020656	prkg1a	28.3159	-0.279742	1.9846	-0.140957	0.887904	0.997116
ENSDARG00000020718	SLC25A22 (1 of 2)	74.6902	0.245665	1.80476	0.13612	0.891726	0.997116
ENSDARG00000020845	tns1b	405.797	-0.132279	2.02772	-0.0652353	0.947987	0.997116
ENSDARG00000020893	slc25a22	2639.96	0.389182	1.59081	0.244644	0.806732	0.997116
ENSDARG00000020956	pck2	466.681	0.461331	1.85562	0.248613	0.80366	0.997116
ENSDARG00000021082	sec31a	22.1148	0.264801	2.1377	0.123872	0.901417	0.997116
ENSDARG00000021112	c1d	171.97	0.483538	1.9332	0.250123	0.802492	0.997116
ENSDARG00000021113	ptmaa	2939.06	-0.223366	1.64136	-0.136086	0.891754	0.997116
ENSDARG00000021124	cfl1	3723.23	-0.239341	1.62701	-0.147105	0.883049	0.997116
ENSDARG00000021141	plekhf2	24.648	0.212587	2.10865	0.100817	0.919696	0.997116
ENSDARG00000021163	thrb	31.2386	0.748974	2.27222	0.329622	0.741686	0.997116
ENSDARG00000021172	cyp2ad2	222.646	0.577322	2.07671	0.277999	0.781013	0.997116
ENSDARG00000021233	pgls	29.3652	-0.629153	2.10567	-0.298789	0.765101	0.997116
ENSDARG00000021242	mvp	8314.99	0.537762	1.57429	0.341591	0.732659	0.997116
ENSDARG00000021257	eif3d	1451.53	-0.103097	1.63875	-0.0629118	0.949837	0.997116
ENSDARG00000021343	wsb1	1480.48	0.0846918	1.61156	0.0525527	0.958088	0.997116
ENSDARG00000021374	cab39l1	531.091	0.431029	1.78127	0.241978	0.808797	0.997116
ENSDARG00000021405	chd3	232.361	-0.250097	1.70283	-0.146871	0.883233	0.997116
ENSDARG00000021466	ireb2	96.9905	-0.0811867	1.9249	-0.042177	0.966358	0.997116
ENSDARG00000021509	tab2	196.649	0.367096	1.78477	0.205683	0.837039	0.997116
ENSDARG00000021550	rad23b	260.265	-0.495776	1.60323	-0.309235	0.757142	0.997116
ENSDARG00000021557	wdr45b	184.209	0.555854	1.69199	0.32852	0.742518	0.997116
ENSDARG00000021611	im:7152756	16.5534	0.218926	2.26183	0.0967914	0.922892	0.997116
ENSDARG00000021669	sec61a1	1495.29	-0.219187	1.77218	-0.123682	0.901567	0.997116
ENSDARG00000021739	klhl24a	41.0905	-0.466765	2.17037	-0.215062	0.829719	0.997116
ENSDARG00000021827	katna1	10.6062	0.419189	2.02603	0.206902	0.836086	0.997116
ENSDARG00000021866	upk1a	13.8857	0.243551	2.28014	0.106814	0.914936	0.997116
ENSDARG00000021905	derl1	693.958	-0.524439	1.64661	-0.318496	0.750109	0.997116
ENSDARG00000021924	hsp70.3	636.141	-0.0978945	1.59762	-0.0612754	0.95114	0.997116
ENSDARG00000021996	ppp2r2aa	32.949	-0.0468282	2.1509	-0.0217715	0.98263	0.997116
ENSDARG00000022085	si:dkey-34e4.1	72.6725	-0.527094	1.92551	-0.273742	0.784283	0.997116
ENSDARG00000022183	gsto1	276.091	-0.163769	1.96434	-0.083371	0.933557	0.997116
ENSDARG00000022187	usp6nl	181.053	-0.0776292	1.69534	-0.0457897	0.963478	0.997116
ENSDARG00000022203	gtf2ird1	65.541	0.526391	2.13602	0.246435	0.805345	0.997116
ENSDARG00000022254	prkcbb	23.1504	-0.496281	2.2646	-0.219147	0.826535	0.997116
ENSDARG00000022280	brd2a	3822.52	-0.188331	1.60223	-0.117543	0.90643	0.997116
ENSDARG00000022303	higd1a	2671.17	0.208814	1.59913	0.13058	0.896108	0.997116
ENSDARG00000022599	dnpep	121.841	-0.502885	1.79457	-0.280226	0.779304	0.997116
ENSDARG00000022652	psmf1	64.498	0.265095	2.09803	0.126354	0.899452	0.997116
ENSDARG00000022684	fkbp1aa	1184.52	0.1455	1.64634	0.0883778	0.929576	0.997116
ENSDARG00000022690	chic2	84.2722	-0.38766	2.10833	-0.183871	0.854115	0.997116
ENSDARG00000022845	lias	20.8477	-0.182936	2.11774	-0.0863826	0.931162	0.997116
ENSDARG00000022918	tbcc	27.6619	0.622629	2.0838	0.298795	0.765096	0.997116
ENSDARG00000022983	ccdc28a	345.015	-0.0576418	1.96778	-0.0292927	0.976631	0.997116
ENSDARG00000022996	setx	23.2486	0.275543	2.26976	0.121398	0.903376	0.997116
ENSDARG00000023190	kpna4	458.143	-0.173332	1.94076	-0.0893116	0.928834	0.997116
ENSDARG00000023323	ywhaqb	1337.2	0.354698	1.57839	0.224721	0.822196	0.997116
ENSDARG00000023330	anp32b	399.101	0.577728	1.69898	0.340043	0.733824	0.997116
ENSDARG00000023394	slc37a2	417.076	-0.369369	1.89151	-0.195278	0.845175	0.997116
ENSDARG00000023443	tjp2b	714.647	-0.0426745	1.73084	-0.0246554	0.98033	0.997116
ENSDARG00000023495	ift74	378.612	-0.0343502	1.71492	-0.0200302	0.984019	0.997116
ENSDARG00000023600	sh3gl2	97.2964	0.767618	2.12591	0.361077	0.718042	0.997116
ENSDARG00000023648	idh3g	136.606	0.177859	2.11533	0.084081	0.932992	0.997116
ENSDARG00000023768	mfsd4a	42.4424	-0.0614181	1.92002	-0.0319882	0.974481	0.997116
ENSDARG00000023814	dyrk1ab	291.422	0.0402172	1.74013	0.0231117	0.981561	0.997116
ENSDARG00000023852	lsm4	361.024	-0.582833	1.69124	-0.344619	0.730381	0.997116
ENSDARG00000023868	AKAP13 (1 of 2)	460.25	0.259882	1.65459	0.157067	0.875192	0.997116
ENSDARG00000023920	llgl2	583.308	0.0250863	1.60022	0.0156768	0.987492	0.997116
ENSDARG00000023933	skila	240.574	0.203889	2.01383	0.101244	0.919356	0.997116
ENSDARG00000023988	dctn4	207.49	0.658536	1.90979	0.344821	0.730229	0.997116
ENSDARG00000024209	wasf2	274.822	0.0354664	1.6497	0.0214987	0.982848	0.997116
ENSDARG00000024295	slc11a2	803.026	0.082657	1.6952	0.0487594	0.961111	0.997116
ENSDARG00000024324	arhgap1	138.981	0.0803389	1.87457	0.0428573	0.965815	0.997116
ENSDARG00000024381	msto1	15.371	0.428014	2.27413	0.18821	0.850712	0.997116
ENSDARG00000024416	twistnb	399.368	-0.214185	1.73602	-0.123377	0.901809	0.997116
ENSDARG00000024431	CABZ01069595.1	79.876	-0.434778	2.04881	-0.21221	0.831943	0.997116
ENSDARG00000024465	mrps18a	91.0414	-0.353587	2.0549	-0.17207	0.863383	0.997116
ENSDARG00000024540	tspan36	243.568	-0.422803	1.84603	-0.229034	0.818843	0.997116
ENSDARG00000024561	nolc1	680.252	-0.165375	1.61373	-0.10248	0.918376	0.997116
ENSDARG00000024694	myo1b	2130.58	-0.29464	1.69984	-0.173334	0.862389	0.997116
ENSDARG00000024775	si:ch211-129c21.1	218.563	-0.43704	1.80222	-0.242501	0.808392	0.997116
ENSDARG00000024828	tmem134	41.371	-0.678802	2.27278	-0.298667	0.765194	0.997116
ENSDARG00000024846	cops8	83.5758	0.217783	1.69353	0.128597	0.897677	0.997116
ENSDARG00000024940	rnf144b	127.592	0.218028	1.79938	0.121168	0.903558	0.997116
ENSDARG00000024964	inadl	184.331	-0.184924	1.68675	-0.109633	0.9127	0.997116
ENSDARG00000025032	nr3c1	584.084	0.110583	1.9836	0.0557484	0.955542	0.997116
ENSDARG00000025033	stx5a	314.241	0.126837	1.60677	0.0789388	0.937081	0.997116
ENSDARG00000025076	marveld2a	61.6465	-0.548219	2.08079	-0.263467	0.792191	0.997116
ENSDARG00000025220	sppl3	100.484	-0.308335	1.65257	-0.186579	0.85199	0.997116
ENSDARG00000025269	pdcd6ip	1561.13	0.427492	1.66866	0.256189	0.797805	0.997116
ENSDARG00000025332	rbm28	150.873	-0.504798	1.81425	-0.27824	0.780828	0.997116
ENSDARG00000025375	idh1	895.997	0.443162	1.63591	0.270897	0.78647	0.997116
ENSDARG00000025397	srsf3a	46.8131	-0.291201	1.91775	-0.151845	0.879309	0.997116
ENSDARG00000025436	msrb1a	157.289	0.690032	2.01693	0.342121	0.73226	0.997116
ENSDARG00000025500	mtx1a	14.9874	-0.571616	2.27774	-0.250958	0.801847	0.997116
ENSDARG00000025518	F8A2	14.234	0.138067	2.27535	0.0606794	0.951615	0.997116
ENSDARG00000025549	ndufaf1	210.772	-0.36984	1.96905	-0.187827	0.851012	0.997116
ENSDARG00000025566	slc25a3b	2019.11	-0.0411669	1.60878	-0.0255889	0.979585	0.997116
ENSDARG00000025567	nf2b	178.925	-0.0849456	2.14433	-0.0396141	0.968401	0.997116
ENSDARG00000025593	plekhj1	314.891	0.0402332	1.95169	0.0206145	0.983553	0.997116
ENSDARG00000025854	ddx51	84.299	0.105758	1.90801	0.0554282	0.955797	0.997116
ENSDARG00000025858	GOLM1	307.663	-0.040799	1.84741	-0.0220845	0.982381	0.997116
ENSDARG00000025902	plekhg5a	318.061	-0.132482	1.59989	-0.0828069	0.934005	0.997116
ENSDARG00000025920	tiam1b	17.3966	0.285304	2.15991	0.132091	0.894913	0.997116
ENSDARG00000025972	mcts1	256.608	0.203785	1.67728	0.121497	0.903297	0.997116
ENSDARG00000025977	blmh	299.038	-0.432408	1.77826	-0.243164	0.807878	0.997116
ENSDARG00000026024	mospd2	156.238	-0.36852	1.81234	-0.20334	0.838869	0.997116
ENSDARG00000026053	hltf	37.3689	0.347286	1.92038	0.180842	0.856491	0.997116
ENSDARG00000026180	prpf8	252.617	0.416961	1.76856	0.235763	0.813617	0.997116
ENSDARG00000026225	whsc1	94.1052	0.476495	2.30231	0.206964	0.836038	0.997116
ENSDARG00000026236	zgc:56585	17.4353	-0.161924	2.07572	-0.0780084	0.937821	0.997116
ENSDARG00000026296	zgc:112994	166.106	-0.0437666	1.90394	-0.0229874	0.98166	0.997116
ENSDARG00000026369	dbi	393.564	0.0379264	1.59568	0.0237681	0.981038	0.997116
ENSDARG00000026489	khsrp	311.378	-0.220057	1.83727	-0.119774	0.904662	0.997116
ENSDARG00000026548	cyp2u1	25.0791	0.586851	2.25515	0.260227	0.794689	0.997116
ENSDARG00000026582	iscub	279.217	-0.149518	1.815	-0.0823791	0.934345	0.997116
ENSDARG00000026595	pafah1b1b	689.106	-0.291412	1.82216	-0.159927	0.872939	0.997116
ENSDARG00000026629	gmds	125.727	-0.34773	2.01498	-0.172572	0.862987	0.997116
ENSDARG00000026664	uri1	99.6961	-0.241912	1.89118	-0.127916	0.898215	0.997116
ENSDARG00000026712	rab5c	991.379	0.42451	1.6836	0.252144	0.800929	0.997116
ENSDARG00000026723	syncripl	396.951	-0.417274	1.67783	-0.248699	0.803594	0.997116
ENSDARG00000026759	ldlrb	266.562	-0.468016	1.64979	-0.283681	0.776655	0.997116
ENSDARG00000026762	fam126a	332.788	0.616614	1.98306	0.31094	0.755846	0.997116
ENSDARG00000026784	robo1	367.246	0.532724	1.67709	0.317649	0.750751	0.997116
ENSDARG00000026842	acin1b	1480.74	0.100155	1.66032	0.0603231	0.951898	0.997116
ENSDARG00000026855	cacna2d4a	202.614	-0.038594	2.2568	-0.0171012	0.986356	0.997116
ENSDARG00000026865	fam107b	692.569	-0.111848	1.60375	-0.0697415	0.944399	0.997116
ENSDARG00000026967	ap2s1	208.747	-0.363403	2.1655	-0.167815	0.866729	0.997116
ENSDARG00000026988	tbc1d22b	10.8605	-0.213184	2.20774	-0.096562	0.923074	0.997116
ENSDARG00000027016	gbf1	48.6859	-0.334198	1.68569	-0.198255	0.842845	0.997116
ENSDARG00000027078	cnppd1	264.982	0.401587	1.80801	0.222116	0.824224	0.997116
ENSDARG00000027112	ephb4b	85.4194	0.336094	2.2968	0.146331	0.88366	0.997116
ENSDARG00000027141	ube2l3b	973.034	-0.125117	1.58717	-0.0788302	0.937168	0.997116
ENSDARG00000027222	adgrg1	100.303	-0.576019	1.89392	-0.304142	0.76102	0.997116
ENSDARG00000027249	btg1	8323.35	-0.348894	1.61328	-0.216263	0.828783	0.997116
ENSDARG00000027316	tcp11l2	550.344	-0.049538	1.89889	-0.0260878	0.979187	0.997116
ENSDARG00000027403	zgpat	34.7031	0.689708	2.15841	0.319545	0.749314	0.997116
ENSDARG00000027418	trappc4	78.2581	-0.384227	2.08645	-0.184154	0.853893	0.997116
ENSDARG00000027465	rmnd1	48.8884	-0.520296	2.29277	-0.226929	0.820479	0.997116
ENSDARG00000027491	uros	71.7866	0.33033	2.11878	0.155906	0.876107	0.997116
ENSDARG00000027529	hmox1a	234.287	-0.293007	1.72422	-0.169935	0.865061	0.997116
ENSDARG00000027611	sdpra	498.68	0.631946	1.85235	0.341158	0.732984	0.997116
ENSDARG00000027649	cpsf3	257.02	0.427325	1.9499	0.219152	0.826532	0.997116
ENSDARG00000027734	srsf5b	372.13	0.535282	1.69552	0.315704	0.752227	0.997116
ENSDARG00000027807	fynrk	21.2929	-0.496312	2.00096	-0.248038	0.804105	0.997116
ENSDARG00000027887	zfyve21	32.0633	-0.126641	2.15966	-0.0586391	0.95324	0.997116
ENSDARG00000027899	shfm1	172.636	0.182203	1.63964	0.111124	0.911518	0.997116
ENSDARG00000027966	ap1s3b	317.346	0.234845	1.61557	0.145364	0.884423	0.997116
ENSDARG00000028058	traf6	46.1198	-0.436722	2.17753	-0.200559	0.841044	0.997116
ENSDARG00000028067	bnip3lb	713.149	-0.547459	1.67224	-0.327381	0.743379	0.997116
ENSDARG00000028106	glrx	768.635	-0.11616	1.61776	-0.0718032	0.942759	0.997116
ENSDARG00000028198	ube2v2	1412.68	-0.55286	1.69805	-0.325586	0.744738	0.997116
ENSDARG00000028275	sult1st1	117.946	0.304133	1.98433	0.153268	0.878187	0.997116
ENSDARG00000028276	RGS21	17.6067	-0.384741	1.77046	-0.217312	0.827965	0.997116
ENSDARG00000028396	fkbp5	1982.9	-0.430665	1.58696	-0.271377	0.786101	0.997116
ENSDARG00000028715	fam188a	93.8637	-0.700998	2.00597	-0.349456	0.726747	0.997116
ENSDARG00000028731	stat4	95.4549	0.07836	2.10488	0.0372278	0.970303	0.997116
ENSDARG00000028878	vipr1a	139.053	-0.537977	2.14152	-0.251213	0.801649	0.997116
ENSDARG00000028894	mrgbp	185.437	0.520001	1.97891	0.262772	0.792727	0.997116
ENSDARG00000028949	ZBTB26	14.6761	-0.218056	2.27592	-0.0958102	0.923671	0.997116
ENSDARG00000028957	maff	2404.94	0.148956	1.58754	0.0938279	0.925246	0.997116
ENSDARG00000028976	pus3	46.9706	0.691115	2.10544	0.328252	0.742721	0.997116
ENSDARG00000029045	peli2	39.7658	-0.71235	2.15768	-0.330146	0.74129	0.997116
ENSDARG00000029063	clpxa	736.509	-0.209107	1.88028	-0.111211	0.911449	0.997116
ENSDARG00000029064	uqcrq	135.423	-0.338934	1.67374	-0.202501	0.839525	0.997116
ENSDARG00000029072	klf6a	4967.33	0.36053	1.60536	0.224579	0.822307	0.997116
ENSDARG00000029075	pfkfb4b	1004.93	-0.371402	1.72189	-0.215695	0.829226	0.997116
ENSDARG00000029146	lrp1ab	229.289	-0.335444	1.65158	-0.203105	0.839053	0.997116
ENSDARG00000029150	hsp90ab1	30558.4	-0.267673	1.64246	-0.162971	0.870542	0.997116
ENSDARG00000029215	ube2z	148.954	0.463527	1.91035	0.24264	0.808284	0.997116
ENSDARG00000029296	si:ch211-134n22.1	37.2426	0.508506	2.16731	0.234625	0.8145	0.997116
ENSDARG00000029305	baiap2l1a	272.971	-0.643184	1.8037	-0.356591	0.721398	0.997116
ENSDARG00000029356	mboat1	93.0355	0.44763	2.02785	0.220741	0.825294	0.997116
ENSDARG00000029381	aldh3a2b	116.868	-0.546387	1.73116	-0.315618	0.752292	0.997116
ENSDARG00000029415	mtx2	98.6505	0.753656	2.10539	0.357964	0.72037	0.997116
ENSDARG00000029431	PRR5L	88.1874	-0.207512	2.12464	-0.0976691	0.922195	0.997116
ENSDARG00000029479	zgc:86609	10.8955	-0.115118	2.28297	-0.0504247	0.959784	0.997116
ENSDARG00000029482	ush2a	37.2548	-0.562252	2.2083	-0.254608	0.799026	0.997116
ENSDARG00000029510	timm17a	333.497	0.161259	1.7029	0.0946967	0.924556	0.997116
ENSDARG00000029581	tbc1d7	19.2555	0.168511	2.25923	0.0745878	0.940543	0.997116
ENSDARG00000029639	tomm70a	526.437	-0.104195	1.63023	-0.0639142	0.949039	0.997116
ENSDARG00000029668	crim1	267.328	-0.327451	1.77163	-0.18483	0.853362	0.997116
ENSDARG00000029695	pgp	503.129	-0.329014	1.85903	-0.176982	0.859523	0.997116
ENSDARG00000029783	dedd	72.5202	0.560964	1.99581	0.281071	0.778656	0.997116
ENSDARG00000029818	srsf5a	3437.26	0.510163	1.5772	0.323461	0.746346	0.997116
ENSDARG00000029911	casc3	242.123	-0.551755	1.8066	-0.305411	0.760053	0.997116
ENSDARG00000029936	grtp1a	205.343	-0.618533	1.99609	-0.309873	0.756658	0.997116
ENSDARG00000030020	agfg1a	125.91	0.491212	1.93876	0.253364	0.799987	0.997116
ENSDARG00000030053	eef1db	2145.06	0.40918	1.70621	0.239818	0.810471	0.997116
ENSDARG00000030087	nfkbib	111.406	0.358795	1.80913	0.198324	0.842791	0.997116
ENSDARG00000030129	si:ch211-87m7.2	25.0594	-0.179962	1.91883	-0.0937877	0.925278	0.997116
ENSDARG00000030155	ssbp3b	187.214	-0.0606706	1.6847	-0.0360127	0.971272	0.997116
ENSDARG00000030237	pgrmc2	74.3555	-0.167262	2.18591	-0.0765183	0.939007	0.997116
ENSDARG00000030241	vbp1	103.373	-0.261215	1.78703	-0.146173	0.883785	0.997116
ENSDARG00000030265	scdb	78.455	-0.19431	2.314	-0.0839714	0.933079	0.997116
ENSDARG00000030297	sox13	234.492	0.572912	1.99741	0.286827	0.774245	0.997116
ENSDARG00000030326	efna1a	63.5405	0.236731	1.96258	0.120622	0.90399	0.997116
ENSDARG00000030440	rsrp1	7943.38	-0.0933554	1.58577	-0.0588706	0.953055	0.997116
ENSDARG00000030441	ppa1b	255.816	-0.0946609	1.6288	-0.058117	0.953655	0.997116
ENSDARG00000030463	tppp3	234.738	0.751587	2.16103	0.347791	0.727997	0.997116
ENSDARG00000030537	psmc1a	320.265	0.346194	1.60143	0.216178	0.828849	0.997116
ENSDARG00000030560	helz	393.996	-0.225607	1.67756	-0.134485	0.893019	0.997116
ENSDARG00000030563	zgc:77880	336.677	-0.434902	2.04174	-0.213006	0.831322	0.997116
ENSDARG00000030616	nfe2l1a	116.706	0.0851085	2.19753	0.0387291	0.969106	0.997116
ENSDARG00000030743	sptlc3	275.776	0.494539	1.7843	0.277161	0.781657	0.997116
ENSDARG00000030786	mpi	96.6331	0.519072	1.9848	0.261523	0.793689	0.997116
ENSDARG00000030949	srprb	156.87	0.296525	1.97682	0.150001	0.880764	0.997116
ENSDARG00000030954	ftr56	31.546	0.698656	2.08498	0.335089	0.737558	0.997116
ENSDARG00000030964	pde12	40.6887	-0.410438	1.96814	-0.208541	0.834806	0.997116
ENSDARG00000031164	tuba8l2	2276.34	-0.349863	1.61965	-0.216011	0.828979	0.997116
ENSDARG00000031200	ppp2r5cb	159.497	-0.385274	1.81921	-0.211781	0.832278	0.997116
ENSDARG00000031214	arcn1b	120.055	-0.223036	1.99927	-0.111559	0.911173	0.997116
ENSDARG00000031216	ssu72	354.826	0.458585	1.68362	0.27238	0.78533	0.997116
ENSDARG00000031240	kidins220a	165.507	-0.0361797	1.78965	-0.020216	0.983871	0.997116
ENSDARG00000031302	smap1	246.6	-0.253719	1.59829	-0.158744	0.873871	0.997116
ENSDARG00000031317	ppdpfb	2184.43	0.282266	1.66479	0.16955	0.865364	0.997116
ENSDARG00000031346	rbm17	35.5754	0.602133	1.9363	0.310971	0.755823	0.997116
ENSDARG00000031388	dctn2	564.604	-0.262463	1.66516	-0.157621	0.874756	0.997116
ENSDARG00000031427	calm2a	766.6	0.512232	1.65156	0.31015	0.756447	0.997116
ENSDARG00000031435	zgc:56493	790.153	-0.46382	1.62048	-0.286224	0.774706	0.997116
ENSDARG00000031489	OGN (1 of 2)	50.336	0.591995	2.10707	0.280957	0.778743	0.997116
ENSDARG00000031494	prrc2a	189.746	0.202058	1.59134	0.126973	0.898962	0.997116
ENSDARG00000031495	seta	1441.79	-0.250143	1.60907	-0.155458	0.876461	0.997116
ENSDARG00000031511	psmb2	338.567	0.532693	1.64639	0.323553	0.746277	0.997116
ENSDARG00000031587	flvcr1	582.94	0.210311	1.70358	0.123452	0.901749	0.997116
ENSDARG00000031751	npr1a	720.62	-0.241865	1.6959	-0.142618	0.886592	0.997116
ENSDARG00000031770	kat7b	193.599	0.366038	1.68679	0.217003	0.828206	0.997116
ENSDARG00000031777	pparaa	172.586	0.494446	2.02939	0.243643	0.807508	0.997116
ENSDARG00000031819	eif4ebp2	1254.51	-0.366289	1.64229	-0.223036	0.823508	0.997116
ENSDARG00000031836	vps37c	131.862	0.219399	1.87362	0.117099	0.906782	0.997116
ENSDARG00000031971	kdelc1	25.5778	-0.315738	1.96766	-0.160464	0.872516	0.997116
ENSDARG00000031981	pcbd1	114.49	-0.314399	1.6123	-0.195	0.845393	0.997116
ENSDARG00000031985	ppp2r4	73.2791	-0.23535	2.14847	-0.109543	0.912772	0.997116
ENSDARG00000032102	prdx3	265.945	-0.0974742	1.87003	-0.0521244	0.95843	0.997116
ENSDARG00000032114	slain2	277.266	-0.127289	1.71396	-0.0742662	0.940799	0.997116
ENSDARG00000032117	ddx1	62.0543	0.591087	2.08359	0.283687	0.77665	0.997116
ENSDARG00000032188	lrrc8aa	123.539	0.525044	1.82285	0.288035	0.77332	0.997116
ENSDARG00000032197	klf12b	55.705	0.674449	1.90406	0.354216	0.723177	0.997116
ENSDARG00000032238	dnm3a	10.9374	-0.0458013	2.2821	-0.0200698	0.983988	0.997116
ENSDARG00000032256	txndc16	46.6054	-0.0814876	1.93711	-0.0420665	0.966446	0.997116
ENSDARG00000032318	mfsd6a	286.377	-0.140363	2.0011	-0.070143	0.94408	0.997116
ENSDARG00000032324	epb41l5	15.6246	0.0607654	2.11973	0.0286666	0.977131	0.997116
ENSDARG00000032353	tiprl	165.461	0.0458454	1.97061	0.0232646	0.981439	0.997116
ENSDARG00000032430	ppp2r1b	178.728	-0.293477	1.83702	-0.159757	0.873072	0.997116
ENSDARG00000032552	42799	59.4336	-0.37999	2.15831	-0.176059	0.860247	0.997116
ENSDARG00000032619	tob1a	3490.94	0.228653	1.60967	0.14205	0.887041	0.997116
ENSDARG00000032627	SCYL2	205.629	-0.392674	1.62546	-0.241578	0.809107	0.997116
ENSDARG00000032651	ppp1r10	1741.28	-0.0409053	1.63358	-0.0250403	0.980023	0.997116
ENSDARG00000032816	tm7sf2	14.0927	-0.125543	2.26889	-0.0553322	0.955874	0.997116
ENSDARG00000032866	erh	1232.9	0.475784	1.66088	0.286465	0.774522	0.997116
ENSDARG00000032932	cnksr1	84.3254	-0.648815	2.28579	-0.283847	0.776528	0.997116
ENSDARG00000032951	nrbp2a	81.7045	0.39276	2.11056	0.186093	0.852372	0.997116
ENSDARG00000032985	mrpl27	64.7999	0.112097	2.04796	0.0547358	0.956349	0.997116
ENSDARG00000033009	h3f3b.1	1922.7	0.513204	1.57699	0.325432	0.744854	0.997116
ENSDARG00000033012	pcnt	330.883	-0.314563	1.60324	-0.196204	0.84445	0.997116
ENSDARG00000033160	nr1d1	2816.25	0.41289	1.59686	0.258563	0.795972	0.997116
ENSDARG00000033175	snrpe	103.099	0.401902	1.73446	0.231716	0.816759	0.997116
ENSDARG00000033285	gsto2	651.379	-0.375542	1.80436	-0.20813	0.835127	0.997116
ENSDARG00000033364	zgc:158387	1446.89	-0.353609	1.62171	-0.218047	0.827392	0.997116
ENSDARG00000033614	rasgef1ba	978.392	0.467759	1.611	0.290352	0.771547	0.997116
ENSDARG00000033666	pi4k2a	67.7187	-0.333929	2.06822	-0.161457	0.871733	0.997116
ENSDARG00000033738	zgc:153867	1136.65	-0.244356	1.62063	-0.150778	0.880151	0.997116
ENSDARG00000033802	cyp27a7	71.2546	-0.338616	2.17272	-0.155849	0.876152	0.997116
ENSDARG00000033861	sepsecs	15.9226	-0.0456897	2.14582	-0.0212924	0.983012	0.997116
ENSDARG00000034146	ccnk	149.346	0.428191	2.11233	0.20271	0.839362	0.997116
ENSDARG00000034189	oxsr1a	139.075	-0.497917	2.00967	-0.24776	0.80432	0.997116
ENSDARG00000034262	pld2	121.829	0.0644224	2.04712	0.0314697	0.974895	0.997116
ENSDARG00000034270	ogdha	571.102	-0.229897	1.68686	-0.136287	0.891595	0.997116
ENSDARG00000034293	hif1ab	1524.67	0.542213	1.5764	0.343957	0.730879	0.997116
ENSDARG00000034313	ppp5c	74.4951	-0.527484	1.63573	-0.322476	0.747092	0.997116
ENSDARG00000034368	hexb	234.441	-0.176264	1.89809	-0.0928639	0.926012	0.997116
ENSDARG00000034375	chst11	112.463	0.133493	2.00537	0.0665679	0.946926	0.997116
ENSDARG00000034497	fbxl14a	95.6068	-0.75002	2.19246	-0.34209	0.732283	0.997116
ENSDARG00000034555	pard3bb	56.4452	-0.186683	1.93908	-0.0962738	0.923303	0.997116
ENSDARG00000034616	mlf2	291.247	-0.443849	1.90573	-0.232903	0.815837	0.997116
ENSDARG00000034668	celf3a	542.073	0.565191	1.78401	0.316808	0.751389	0.997116
ENSDARG00000034753	tspan3a	371.236	0.587055	1.77696	0.33037	0.74112	0.997116
ENSDARG00000034768	phf3	101.331	0.386398	1.9304	0.200165	0.841351	0.997116
ENSDARG00000034771	rab13	69.0716	0.225036	1.64874	0.136489	0.891434	0.997116
ENSDARG00000034777	txn2	289.604	-0.396951	1.72506	-0.230109	0.818007	0.997116
ENSDARG00000034785	dachb	541.191	-0.25395	1.60483	-0.158241	0.874267	0.997116
ENSDARG00000034817	asah1b	167.759	-0.348014	1.996	-0.174356	0.861586	0.997116
ENSDARG00000034825	uspl1	1160.92	-0.507995	1.97664	-0.256999	0.79718	0.997116
ENSDARG00000034826	park7	67.265	0.544604	2.10338	0.258919	0.795698	0.997116
ENSDARG00000034893	rarab	75.4372	0.595483	2.0144	0.295613	0.767526	0.997116
ENSDARG00000034916	hat1	156.483	-0.0589282	1.97796	-0.0297925	0.976233	0.997116
ENSDARG00000034956	myclb	299.062	-0.66246	1.843	-0.359447	0.719261	0.997116
ENSDARG00000035054	pdcd10a	145.792	0.568246	1.92691	0.2949	0.76807	0.997116
ENSDARG00000035129	zgc:101858	48.9376	0.26835	1.91808	0.139906	0.888735	0.997116
ENSDARG00000035136	sepw1	1008.17	0.06719	1.70188	0.0394799	0.968508	0.997116
ENSDARG00000035175	schip1	132.909	0.234922	1.73646	0.135288	0.892384	0.997116
ENSDARG00000035285	ncor1	589.528	0.468998	1.65362	0.283618	0.776703	0.997116
ENSDARG00000035308	grb10b	200.202	-0.19688	1.93531	-0.10173	0.918971	0.997116
ENSDARG00000035324	hnrpl	328.714	-0.234265	1.95443	-0.119864	0.904591	0.997116
ENSDARG00000035325	srsf7a	1124.97	-0.567161	1.61883	-0.350352	0.726075	0.997116
ENSDARG00000035330	taf1	58.7442	-0.19878	2.01377	-0.0987102	0.921368	0.997116
ENSDARG00000035332	C10H21orf59	16.9644	0.104402	2.16421	0.0482402	0.961525	0.997116
ENSDARG00000035389	fcho2	260.49	0.11128	1.66425	0.0668651	0.946689	0.997116
ENSDARG00000035398	enc1	143.683	0.637427	1.90852	0.333991	0.738386	0.997116
ENSDARG00000035471	MEGF9 (1 of 2)	138.522	-0.229183	1.84031	-0.124535	0.900891	0.997116
ENSDARG00000035519	histh1l	7033.15	-0.0866142	1.60499	-0.0539657	0.956963	0.997116
ENSDARG00000035535	rasa1a	286.705	0.655421	1.97267	0.33225	0.7397	0.997116
ENSDARG00000035549	uprt	39.8767	-0.428894	2.02326	-0.211981	0.832122	0.997116
ENSDARG00000035557	gabarapa	416.182	-0.506094	1.70538	-0.296762	0.766648	0.997116
ENSDARG00000035570	C5H9orf85	22.5276	0.59962	2.26521	0.264709	0.791234	0.997116
ENSDARG00000035579	si:dkey-174n20.1	27.6427	0.306245	2.30345	0.132951	0.894232	0.997116
ENSDARG00000035605	tchp	27.2734	-0.421767	2.15996	-0.195267	0.845184	0.997116
ENSDARG00000035622	xbp1	8157.08	0.504757	1.58705	0.318047	0.750449	0.997116
ENSDARG00000035625	snrnp27	212.565	-0.507615	1.64187	-0.309169	0.757193	0.997116
ENSDARG00000035652	sat1a.1	445.389	0.538698	1.60401	0.335845	0.736988	0.997116
ENSDARG00000035678	zgc:91910	195.953	0.543715	1.71497	0.317041	0.751213	0.997116
ENSDARG00000035679	si:rp71-45k5.4	86.7965	-0.11549	1.65871	-0.0696262	0.944491	0.997116
ENSDARG00000035699	srp19	38.6456	-0.162164	2.02852	-0.0799419	0.936283	0.997116
ENSDARG00000035715	marcksl1b	1234.61	0.300029	1.60891	0.18648	0.852068	0.997116
ENSDARG00000035751	ipo7	939.542	-0.17644	1.64772	-0.107081	0.914725	0.997116
ENSDARG00000035771	MEPCE (1 of 2)	574.207	-0.274559	1.64441	-0.166965	0.867397	0.997116
ENSDARG00000035819	sirt3	123.857	0.72345	2.16426	0.334271	0.738175	0.997116
ENSDARG00000035821	si:ch211-173p18.3	298.702	-0.245757	1.72744	-0.142266	0.88687	0.997116
ENSDARG00000035823	zmym4	160.501	-0.478998	2.13765	-0.224076	0.822698	0.997116
ENSDARG00000035868	spire1a	127.681	0.0625139	2.01367	0.0310447	0.975234	0.997116
ENSDARG00000035870	laptm4b	163.428	0.485842	1.90918	0.254477	0.799127	0.997116
ENSDARG00000035909	mfsd2ab	894.938	0.164179	1.77761	0.0923596	0.926412	0.997116
ENSDARG00000035949	tmem106bb	62.2402	0.245506	2.02576	0.121192	0.903539	0.997116
ENSDARG00000035957	gmnn	437.1	-0.464493	1.68493	-0.275674	0.782798	0.997116
ENSDARG00000035970	ptprn2	61.3939	0.198755	2.12943	0.0933372	0.925636	0.997116
ENSDARG00000035993	sumo3b	176.906	-0.629607	2.02855	-0.310373	0.756277	0.997116
ENSDARG00000036074	cebpa	1657.78	-0.234875	1.80173	-0.130361	0.896281	0.997116
ENSDARG00000036096	smad3a	289.987	0.0683618	1.71058	0.0399642	0.968122	0.997116
ENSDARG00000036135	bbox1	112.658	-0.39255	2.1374	-0.183658	0.854282	0.997116
ENSDARG00000036136	tipin	165.241	-0.599555	2.2201	-0.270058	0.787116	0.997116
ENSDARG00000036161	hnrnpa0l	12068	-0.381645	1.59495	-0.239283	0.810886	0.997116
ENSDARG00000036164	cars	29.351	-0.472163	2.26072	-0.208855	0.834562	0.997116
ENSDARG00000036175	pcdh1b	1564.16	-0.704074	1.96856	-0.357659	0.720599	0.997116
ENSDARG00000036212	tbc1d5	112.694	-0.4752	1.99139	-0.238627	0.811395	0.997116
ENSDARG00000036338	vps11	211.827	0.509886	2.22763	0.228892	0.818953	0.997116
ENSDARG00000036383	si:ch73-335m24.5	13.295	0.554359	1.98556	0.279195	0.780095	0.997116
ENSDARG00000036415	glb1	24.3268	-0.0817094	2.27962	-0.0358435	0.971407	0.997116
ENSDARG00000036427	slc3a2a	1762.6	0.0888898	1.6552	0.0537033	0.957172	0.997116
ENSDARG00000036438	ndufv1	1289.26	0.441327	1.62429	0.271705	0.785849	0.997116
ENSDARG00000036442	atp11c	200.71	-0.0554257	1.73507	-0.0319443	0.974516	0.997116
ENSDARG00000036542	pknox1.2	134.561	-0.102209	1.95997	-0.0521486	0.95841	0.997116
ENSDARG00000036588	mhc1zba	1716.46	-0.483642	1.6492	-0.293259	0.769324	0.997116
ENSDARG00000036630	plp2	63.1873	-0.799597	2.27223	-0.351899	0.724914	0.997116
ENSDARG00000036658	cab39l	1068.66	-0.514206	1.62881	-0.315695	0.752234	0.997116
ENSDARG00000036685	ccnt2a	1072.29	0.221724	1.63825	0.135342	0.892342	0.997116
ENSDARG00000036698	znf865	482.699	0.485148	1.5906	0.30501	0.760358	0.997116
ENSDARG00000036754	hmgn3	455.17	0.469758	1.74976	0.26847	0.788338	0.997116
ENSDARG00000036776	aldh8a1	74.4052	0.139244	1.9954	0.0697823	0.944367	0.997116
ENSDARG00000036778	hbs1l	354.946	0.502751	2.06807	0.243102	0.807927	0.997116
ENSDARG00000036785	si:ch211-226m16.2	279.784	-0.370172	1.77126	-0.208988	0.834458	0.997116
ENSDARG00000036840	krt15	787.787	-0.042163	1.7697	-0.023825	0.980992	0.997116
ENSDARG00000036863	MYO1D	405.464	-0.391128	1.63309	-0.239502	0.810716	0.997116
ENSDARG00000036895	dap1b	275.654	-0.551865	1.66384	-0.331682	0.740129	0.997116
ENSDARG00000036924	TATDN1	25.7024	0.0733723	2.16323	0.033918	0.972943	0.997116
ENSDARG00000036929	rnf139	97.2406	0.435223	1.87609	0.231984	0.816551	0.997116
ENSDARG00000036942	gpd1c	926.774	-0.232528	1.63518	-0.142203	0.88692	0.997116
ENSDARG00000036943	golph3l	348.338	0.150921	1.83274	0.082347	0.934371	0.997116
ENSDARG00000036944	ensaa	15.4709	-0.227512	2.26562	-0.100419	0.920011	0.997116
ENSDARG00000036993	erbb3b	184.034	0.338324	1.72607	0.196008	0.844604	0.997116
ENSDARG00000036994	tbc1d16	103.576	-0.5533	1.78763	-0.309517	0.756929	0.997116
ENSDARG00000037009	banf1	270.92	-0.314295	1.71005	-0.183793	0.854176	0.997116
ENSDARG00000037038	psmc6	214.226	-0.0290942	1.73748	-0.016745	0.98664	0.997116
ENSDARG00000037059	slc44a2	76.1629	-0.685971	2.09335	-0.32769	0.743146	0.997116
ENSDARG00000037060	kmt2d	90.059	-0.257422	1.85762	-0.138576	0.889785	0.997116
ENSDARG00000037071	rps26	414.772	-0.30232	1.68235	-0.1797	0.857388	0.997116
ENSDARG00000037172	ddrgk1	38.1598	0.666728	2.10438	0.316829	0.751374	0.997116
ENSDARG00000037177	zc3h13	274.323	-0.389861	1.73352	-0.224895	0.822061	0.997116
ENSDARG00000037188	rpa2	35.5009	0.266876	2.18929	0.121901	0.902978	0.997116
ENSDARG00000037259	ndufb6	130.009	0.333705	1.77979	0.187497	0.851271	0.997116
ENSDARG00000037261	mtap	347.728	-0.471168	1.62597	-0.289776	0.771987	0.997116
ENSDARG00000037267	zgc:158263	204.581	-0.549188	1.96147	-0.279988	0.779487	0.997116
ENSDARG00000037276	map9	90.3081	0.44394	1.90613	0.232901	0.815839	0.997116
ENSDARG00000037291	dpf2l	72.9284	0.239339	1.90288	0.125777	0.899909	0.997116
ENSDARG00000037307	gnpda1	250.697	0.423984	1.7301	0.245063	0.806407	0.997116
ENSDARG00000037358	polr3e	252.624	-0.2354	1.60748	-0.14644	0.883574	0.997116
ENSDARG00000037361	kdelr2b	468.222	-0.127268	1.59901	-0.0795916	0.936562	0.997116
ENSDARG00000037433	fmr1	603.535	0.3803	1.73129	0.219663	0.826134	0.997116
ENSDARG00000037455	ugt8	2298.12	-0.0790255	1.67365	-0.0472174	0.96234	0.997116
ENSDARG00000037501	aasdhppt	10.3397	0.426303	2.28794	0.186326	0.852189	0.997116
ENSDARG00000037556	st3gal5	24.8409	-0.381505	2.17178	-0.175665	0.860557	0.997116
ENSDARG00000037645	zgc:173570	16.6416	0.777329	2.16636	0.358819	0.719731	0.997116
ENSDARG00000037706	gss	26.7171	-0.20932	2.16461	-0.096701	0.922964	0.997116
ENSDARG00000037713	pcnp	110.221	0.309772	2.00021	0.15487	0.876924	0.997116
ENSDARG00000037739	zgc:112980	34.9527	-0.510435	2.14051	-0.238464	0.811521	0.997116
ENSDARG00000037746	actb1	43778.7	-0.192587	1.59742	-0.120562	0.904038	0.997116
ENSDARG00000037777	stk16	34.8008	-0.388286	2.16717	-0.179167	0.857807	0.997116
ENSDARG00000037815	b4galt5	27.7158	-0.198237	2.08067	-0.0952758	0.924096	0.997116
ENSDARG00000037837	ogfr	54.8773	-0.210193	2.08662	-0.100733	0.919762	0.997116
ENSDARG00000037838	unkl	372.723	-0.57254	1.74472	-0.328156	0.742794	0.997116
ENSDARG00000037846	hm13	210.967	-0.317182	1.83594	-0.172763	0.862838	0.997116
ENSDARG00000037855	taf11	168.638	-0.0965348	1.6869	-0.0572262	0.954365	0.997116
ENSDARG00000037860	cox6b2	231.211	-0.489363	1.61564	-0.302892	0.761972	0.997116
ENSDARG00000037865	cln3	21.7335	0.140702	2.28544	0.0615647	0.950909	0.997116
ENSDARG00000037879	lfng	356.603	0.574142	1.77424	0.323599	0.746241	0.997116
ENSDARG00000037917	itga3a	501.911	0.196992	1.82854	0.107732	0.914209	0.997116
ENSDARG00000037919	rbbp6	4218.5	-0.107411	1.65739	-0.0648076	0.948327	0.997116
ENSDARG00000037962	psmb7	311.25	0.230087	1.61861	0.142151	0.886961	0.997116
ENSDARG00000037965	srrm2	448.465	-0.173104	1.58951	-0.108904	0.913279	0.997116
ENSDARG00000037998	flot1b	763.475	-0.147703	1.61603	-0.0913988	0.927176	0.997116
ENSDARG00000038009	si:ch73-233k15.1	242.702	-0.431403	1.92399	-0.224223	0.822583	0.997116
ENSDARG00000038024	flr	353.5	-0.616838	1.91307	-0.322434	0.747124	0.997116
ENSDARG00000038025	cbx7a	1458.68	0.187437	1.59616	0.11743	0.906519	0.997116
ENSDARG00000038027	nol12	154.035	0.241702	2.01925	0.119699	0.904722	0.997116
ENSDARG00000038028	ndufa6	296.583	0.130598	1.70116	0.07677	0.938807	0.997116
ENSDARG00000038030	rbx1	222.278	0.517572	1.64874	0.31392	0.753582	0.997116
ENSDARG00000038040	tpk1	631.844	0.169983	1.68368	0.10096	0.919582	0.997116
ENSDARG00000038059	grb2b	543.54	-0.435467	1.78149	-0.24444	0.80689	0.997116
ENSDARG00000038068	ddx5	12276.3	-0.106592	1.58142	-0.0674026	0.946261	0.997116
ENSDARG00000038075	cyc1	897.323	0.0888425	1.63465	0.0543496	0.956657	0.997116
ENSDARG00000038095	socs1a	334.253	0.0833143	1.78688	0.0466255	0.962812	0.997116
ENSDARG00000038151	ADAP1	490.912	0.202532	1.86167	0.10879	0.913369	0.997116
ENSDARG00000038153	lgals2b	26048.3	-0.108113	1.65384	-0.0653709	0.947879	0.997116
ENSDARG00000038225	nras	71.7735	-0.626149	2.19398	-0.285394	0.775343	0.997116
ENSDARG00000038239	tnpo2	265.443	-0.543557	1.95988	-0.277342	0.781517	0.997116
ENSDARG00000038281	natd1	33.9597	-0.649584	2.12865	-0.305162	0.760242	0.997116
ENSDARG00000038312	rcl1	289.83	0.430937	1.65351	0.26062	0.794386	0.997116
ENSDARG00000038359	enosf1	242.568	-0.21586	1.93996	-0.111271	0.911402	0.997116
ENSDARG00000038378	sagb	41.4976	-0.304928	2.10179	-0.14508	0.884648	0.997116
ENSDARG00000038456	mrps35	112.036	0.145937	1.91379	0.0762554	0.939216	0.997116
ENSDARG00000038524	pik3r1	1130.31	-0.468367	1.7449	-0.268421	0.788375	0.997116
ENSDARG00000038543	wdr48b	39.8101	0.223398	2.28003	0.0979803	0.921948	0.997116
ENSDARG00000038566	gnptg	25.036	0.206971	2.00549	0.103202	0.917803	0.997116
ENSDARG00000038577	cox6c	324.939	-0.241649	1.68552	-0.143367	0.886	0.997116
ENSDARG00000038609	mpz	11.1179	-0.594511	2.0751	-0.286497	0.774497	0.997116
ENSDARG00000038635	magoh	120.819	0.217356	2.1376	0.101682	0.919009	0.997116
ENSDARG00000038694	zgc:101744	267.977	-0.492315	1.75983	-0.279752	0.779668	0.997116
ENSDARG00000038695	elavl1	626.153	-0.486789	1.68046	-0.289677	0.772064	0.997116
ENSDARG00000038713	TEP1	765.599	-0.197346	1.5966	-0.123604	0.901629	0.997116
ENSDARG00000038737	phf20b	359.309	0.303729	1.66012	0.182956	0.854833	0.997116
ENSDARG00000038768	mrpl12	139.779	-0.0989933	1.81044	-0.0546792	0.956394	0.997116
ENSDARG00000038793	ccdc24	116.674	-0.210235	2.04623	-0.102743	0.918167	0.997116
ENSDARG00000038794	zgc:113531	11.6431	0.273221	2.17447	0.125649	0.900009	0.997116
ENSDARG00000038835	ppid	135.211	-0.459316	1.82417	-0.251794	0.8012	0.997116
ENSDARG00000038858	setd7	151.876	-0.482797	1.92079	-0.251353	0.801541	0.997116
ENSDARG00000038866	TRAPPC8	92.8293	-0.650559	1.91001	-0.340605	0.733401	0.997116
ENSDARG00000038876	zgc:101569	79.9222	-0.390523	2.12114	-0.18411	0.853927	0.997116
ENSDARG00000038901	tmem256	18.4226	-0.599211	2.1585	-0.277605	0.781316	0.997116
ENSDARG00000038910	pccb	71.2897	0.238302	1.9052	0.12508	0.900461	0.997116
ENSDARG00000039007	eno3	3166.69	-0.416108	1.62858	-0.255504	0.798334	0.997116
ENSDARG00000039022	stk25b	27.3772	0.587893	2.08465	0.28201	0.777936	0.997116
ENSDARG00000039082	zgc:123010	159.925	0.240769	1.6644	0.144658	0.884981	0.997116
ENSDARG00000039093	got1	1372.43	-0.453928	1.72375	-0.263337	0.792291	0.997116
ENSDARG00000039116	nr5a5	311.006	-0.0620792	2.0448	-0.0303596	0.97578	0.997116
ENSDARG00000039117	tefa	1191.77	0.425406	1.65098	0.257669	0.796663	0.997116
ENSDARG00000039123	trim9	20.0655	-0.413881	2.15831	-0.191762	0.847929	0.997116
ENSDARG00000039125	map4k5	349.571	-0.350848	1.75063	-0.200413	0.841158	0.997116
ENSDARG00000039142	arpc5a	1168.05	-0.377443	1.71735	-0.219782	0.826041	0.997116
ENSDARG00000039162	rhebl1	352.077	-0.443589	1.87376	-0.236737	0.812861	0.997116
ENSDARG00000039185	nfyba	78.7999	0.657972	1.95184	0.337104	0.736038	0.997116
ENSDARG00000039241	prkca	926.068	0.25922	1.61208	0.160799	0.872252	0.997116
ENSDARG00000039255	klhl21	76.1442	-0.598788	2.29428	-0.260992	0.794099	0.997116
ENSDARG00000039268	emc4	94.8262	0.509525	1.61933	0.314653	0.753025	0.997116
ENSDARG00000039269	arg2	2825.63	-0.54346	1.57526	-0.344997	0.730097	0.997116
ENSDARG00000039272	pls1	326.891	-0.558865	1.82474	-0.306271	0.759398	0.997116
ENSDARG00000039310	parla	265.128	-0.312167	1.75167	-0.178211	0.858557	0.997116
ENSDARG00000039322	CABZ01088149.1	126.319	0.236818	1.84095	0.128639	0.897643	0.997116
ENSDARG00000039335	st6gal2a	12.4136	-0.524951	2.12675	-0.246833	0.805037	0.997116
ENSDARG00000039373	epha3	66.9649	-0.530485	1.78312	-0.297504	0.766082	0.997116
ENSDARG00000039399	nt5c2a	246.608	-0.42572	1.82557	-0.233198	0.815607	0.997116
ENSDARG00000039400	polr1c	15.7113	0.185925	2.26369	0.0821337	0.93454	0.997116
ENSDARG00000039406	prom2	11.49	-0.271058	2.28541	-0.118604	0.905589	0.997116
ENSDARG00000039424	snrpb2	63.9411	0.112473	1.80518	0.0623057	0.950319	0.997116
ENSDARG00000039578	pa2g4a	909.005	0.673735	2.00672	0.33574	0.737067	0.997116
ENSDARG00000039820	mea1	199.246	0.524667	1.97466	0.2657	0.79047	0.997116
ENSDARG00000039887	c1qbp	521.611	0.0349842	1.69093	0.0206893	0.983493	0.997116
ENSDARG00000039892	gnpnat1	944.106	0.328125	1.59841	0.205282	0.837352	0.997116
ENSDARG00000039913	tmem147	106.194	0.498266	1.76703	0.28198	0.777959	0.997116
ENSDARG00000039931	slc25a33	1358.55	-0.0240208	1.58833	-0.0151233	0.987934	0.997116
ENSDARG00000039959	gdnfa	11.4354	-0.281706	2.292	-0.122908	0.90218	0.997116
ENSDARG00000039969	akirin1	106.202	0.20147	1.77833	0.113291	0.9098	0.997116
ENSDARG00000039980	ppt1	94.7269	0.665825	1.85586	0.358769	0.719768	0.997116
ENSDARG00000039989	snrnp48	69.6348	0.118632	1.97317	0.0601224	0.952058	0.997116
ENSDARG00000040005	scfd2	36.5827	0.631734	2.2662	0.278763	0.780426	0.997116
ENSDARG00000040021	ebag9	339.779	-0.0374085	1.9513	-0.0191711	0.984705	0.997116
ENSDARG00000040076	pycard	66.1361	0.311713	2.13084	0.146287	0.883695	0.997116
ENSDARG00000040111	pi4kb	184.787	-0.333434	1.9626	-0.169894	0.865093	0.997116
ENSDARG00000040121	psma2	233.472	-0.438371	1.6117	-0.271993	0.785627	0.997116
ENSDARG00000040131	zfyve26	64.6534	0.102631	1.79738	0.0571002	0.954465	0.997116
ENSDARG00000040158	cdc42l	1223.87	0.0285899	1.62089	0.0176384	0.985927	0.997116
ENSDARG00000040159	wnt4b	321.677	0.0339928	1.86265	0.0182497	0.98544	0.997116
ENSDARG00000040184	syncrip	2603.1	-0.283311	1.60727	-0.176269	0.860082	0.997116
ENSDARG00000040186	fam210a	20.0846	-0.630169	2.16863	-0.290584	0.771369	0.997116
ENSDARG00000040192	nenf	70.5801	0.25757	1.84931	0.139279	0.88923	0.997116
ENSDARG00000040246	rap2ab	10.7662	-0.731669	2.15316	-0.339811	0.733999	0.997116
ENSDARG00000040280	FAM84B (2 of 2)	1255.64	-0.282446	1.64482	-0.171719	0.863659	0.997116
ENSDARG00000040287	ywhabl	1123.82	0.378344	1.58936	0.238048	0.811844	0.997116
ENSDARG00000040350	rpp38	106.651	-0.365448	2.05349	-0.177964	0.858751	0.997116
ENSDARG00000040352	crot	58.2109	-0.381014	2.21459	-0.172048	0.8634	0.997116
ENSDARG00000040380	arhgef1a	396.659	0.484213	1.6097	0.300809	0.76356	0.997116
ENSDARG00000040401	slc25a20	559.627	-0.233589	1.69013	-0.138208	0.890076	0.997116
ENSDARG00000040427	zgc:101553	354.344	0.454385	1.60901	0.282401	0.777636	0.997116
ENSDARG00000040432	klf2b	577.977	-0.603032	1.86769	-0.322876	0.74679	0.997116
ENSDARG00000040439	rsl24d1	1623.43	-0.13372	1.66106	-0.080503	0.935837	0.997116
ENSDARG00000040492	mthfd1b	262.445	0.511539	1.6413	0.311668	0.755293	0.997116
ENSDARG00000040513	zgc:92313	402.153	-0.580346	1.76014	-0.329716	0.741614	0.997116
ENSDARG00000040555	bckdha	69.8649	-0.397314	2.11032	-0.188272	0.850663	0.997116
ENSDARG00000040620	psmg1	73.6738	-0.219519	1.92639	-0.113954	0.909275	0.997116
ENSDARG00000040623	fosl2	4354.26	-0.17613	1.59989	-0.110089	0.912339	0.997116
ENSDARG00000040644	pxylp1	10.8966	-0.278937	2.29302	-0.121646	0.903179	0.997116
ENSDARG00000040713	rbbp9	215.877	0.473918	1.90112	0.249283	0.803142	0.997116
ENSDARG00000040725	zgc:114130	88.736	-0.420285	2.13718	-0.196654	0.844098	0.997116
ENSDARG00000040747	tm4sf4	16277	0.450774	1.59223	0.283109	0.777093	0.997116
ENSDARG00000040779	med16	29.0478	0.105825	2.28858	0.0462406	0.963118	0.997116
ENSDARG00000040864	si:dkey-286j15.1	126.135	-0.321699	2.11912	-0.151808	0.879338	0.997116
ENSDARG00000040874	add3a	945.036	0.395036	1.60489	0.246146	0.805569	0.997116
ENSDARG00000040884	mxi1	216.347	-0.471635	1.64128	-0.287357	0.773839	0.997116
ENSDARG00000040890	fdps	93.869	-0.558608	1.94763	-0.286814	0.774255	0.997116
ENSDARG00000040898	gpa33	522.63	-0.421476	1.79655	-0.234603	0.814517	0.997116
ENSDARG00000040966	NAIF1 (1 of 3)	43.947	0.633742	2.05391	0.308554	0.757661	0.997116
ENSDARG00000040971	GABARAPL1	266.209	-0.18143	1.67005	-0.108637	0.91349	0.997116
ENSDARG00000041060	zgc:92326	82.9704	0.121928	1.90613	0.0639662	0.948997	0.997116
ENSDARG00000041083	anpepa	581.829	-0.546289	1.70852	-0.319744	0.749163	0.997116
ENSDARG00000041085	C18H15orf38	86.4091	-0.186507	1.76231	-0.105831	0.915716	0.997116
ENSDARG00000041107	cftr	1824.35	0.105676	1.61451	0.0654543	0.947812	0.997116
ENSDARG00000041110	dnajc3a	64.6767	0.240031	2.29027	0.104805	0.916531	0.997116
ENSDARG00000041217	xpo6	807.464	-0.255156	1.7272	-0.147728	0.882558	0.997116
ENSDARG00000041314	ndufb9	880.951	0.165554	1.67451	0.0988677	0.921243	0.997116
ENSDARG00000041339	zgc:92380	1638.39	-0.329291	1.68547	-0.19537	0.845103	0.997116
ENSDARG00000041362	chmp7	113.68	-0.201879	2.01456	-0.10021	0.920178	0.997116
ENSDARG00000041394	dnajb1b	2515.77	0.111687	1.5958	0.0699881	0.944203	0.997116
ENSDARG00000041429	vwa9	250.788	-0.537125	2.02625	-0.265083	0.790946	0.997116
ENSDARG00000041530	ppih	51.402	0.343057	1.95861	0.175154	0.860959	0.997116
ENSDARG00000041575	trmt10c	118.024	-0.463862	2.04668	-0.226641	0.820703	0.997116
ENSDARG00000041619	gnb2l1	7943.12	-0.345293	1.70593	-0.202408	0.839598	0.997116
ENSDARG00000041623	mt2	337.488	-0.103888	1.66321	-0.0624624	0.950195	0.997116
ENSDARG00000041631	fam192a	81.8688	0.0349793	2.12381	0.0164701	0.986859	0.997116
ENSDARG00000041689	usf1	43.7138	0.39902	2.27627	0.175296	0.860847	0.997116
ENSDARG00000041728	man1a2	78.4243	0.168935	1.79524	0.0941012	0.925029	0.997116
ENSDARG00000041875	ube2v1	740.639	0.127859	1.62776	0.078549	0.937391	0.997116
ENSDARG00000041887	sf3a1	216.188	0.242083	1.67663	0.144386	0.885195	0.997116
ENSDARG00000041896	dnajc5ga	311.681	-0.0616853	1.91297	-0.0322459	0.974276	0.997116
ENSDARG00000041911	si:ch211-245h14.1	180.484	-0.304619	1.89665	-0.160609	0.872401	0.997116
ENSDARG00000041974	brk1	166.222	0.179986	1.79095	0.100498	0.919949	0.997116
ENSDARG00000041991	rrp9	52.7382	-0.338143	1.98482	-0.170365	0.864723	0.997116
ENSDARG00000042004	nfya	110.319	0.318731	1.80668	0.176418	0.859966	0.997116
ENSDARG00000042010	PKLR	3966.72	0.197122	1.6356	0.12052	0.904071	0.997116
ENSDARG00000042087	dmap1	33.6881	0.619991	1.91688	0.323437	0.746364	0.997116
ENSDARG00000042091	btbd2a	68.348	-0.487434	2.08926	-0.233304	0.815525	0.997116
ENSDARG00000042272	tmem231	50.3167	0.331559	1.74032	0.190516	0.848905	0.997116
ENSDARG00000042308	arhgef18b	133.945	0.492312	2.00467	0.245583	0.806005	0.997116
ENSDARG00000042322	si:dkey-177p2.6	2000.55	-0.0973402	1.61571	-0.0602459	0.95196	0.997116
ENSDARG00000042409	RGL4	712.746	-0.165195	1.67053	-0.098888	0.921227	0.997116
ENSDARG00000042477	nr2c2	111.26	0.054477	2.19576	0.0248101	0.980206	0.997116
ENSDARG00000042534	rsrc2	104.229	-0.330186	1.72838	-0.191038	0.848495	0.997116
ENSDARG00000042548	tpd52l1	32.0336	-0.377378	1.89965	-0.198657	0.842531	0.997116
ENSDARG00000042557	rnf144ab	13.973	0.0549534	2.26924	0.0242166	0.98068	0.997116
ENSDARG00000042590	rbm19	17.1429	-0.759595	2.24885	-0.337771	0.735536	0.997116
ENSDARG00000042608	ICA1	103.333	-0.0576178	2.00364	-0.0287565	0.977059	0.997116
ENSDARG00000042623	acbd3	249.974	-0.0716295	1.60163	-0.0447228	0.964328	0.997116
ENSDARG00000042627	nhsl1b	85.3515	0.164281	1.80844	0.0908415	0.927619	0.997116
ENSDARG00000042630	hebp2	134.179	0.336048	1.86118	0.180556	0.856716	0.997116
ENSDARG00000042708	tuba8l	2617.52	-0.0655802	1.62884	-0.040262	0.967884	0.997116
ENSDARG00000042717	adipor1b	117.623	0.27796	1.78341	0.155859	0.876144	0.997116
ENSDARG00000042742	stx6	38.7476	0.641189	1.85276	0.346072	0.729289	0.997116
ENSDARG00000042747	coasy	66.8524	-0.313544	2.31386	-0.135507	0.892211	0.997116
ENSDARG00000042777	ndufa11	73.8492	-0.175089	1.81895	-0.0962587	0.923315	0.997116
ENSDARG00000042796	yy1a	1245	0.371598	1.65074	0.225111	0.821893	0.997116
ENSDARG00000042824	nfe2l2a	2278.54	-0.5728	1.62706	-0.352046	0.724803	0.997116
ENSDARG00000042825	rnf169	135.665	-0.296822	1.9091	-0.155478	0.876445	0.997116
ENSDARG00000042840	eml1	206.238	0.634047	2.08979	0.303402	0.761583	0.997116
ENSDARG00000042853	ivd	348.461	0.539916	1.74817	0.308846	0.757439	0.997116
ENSDARG00000042856	itpka	635.761	-0.138803	1.65841	-0.0836961	0.933298	0.997116
ENSDARG00000042877	heca	18.365	-0.616499	2.05049	-0.30066	0.763674	0.997116
ENSDARG00000042892	paip1	39.1668	0.122946	2.04079	0.0602441	0.951961	0.997116
ENSDARG00000042899	si:ch211-163l21.8	36.6837	0.0757645	2.26696	0.0334212	0.973339	0.997116
ENSDARG00000042962	dgcr2	238.634	0.528514	1.74218	0.303364	0.761613	0.997116
ENSDARG00000042982	cyp2p8	14.1488	-0.634268	2.14236	-0.29606	0.767184	0.997116
ENSDARG00000042990	cyp2p10	65.6602	0.638953	2.12792	0.300272	0.76397	0.997116
ENSDARG00000043021	slc26a11	69.0859	0.399009	2.29013	0.174229	0.861685	0.997116
ENSDARG00000043077	nisch	90.8458	-0.114173	2.14036	-0.0533429	0.957459	0.997116
ENSDARG00000043084	abhd17ab	13.0641	0.395488	2.10244	0.188109	0.850791	0.997116
ENSDARG00000043094	gnas	80.4284	-0.480127	1.68178	-0.285488	0.77527	0.997116
ENSDARG00000043095	kctd6a	22.0808	-0.262181	2.27402	-0.115294	0.908212	0.997116
ENSDARG00000043128	cldne	456.314	-0.217388	2.08959	-0.104034	0.917143	0.997116
ENSDARG00000043154	ucp2	8052.01	0.0710227	1.5949	0.0445311	0.964481	0.997116
ENSDARG00000043157	dnajb13	381.622	-0.527954	1.66632	-0.316837	0.751367	0.997116
ENSDARG00000043213	adam17a	108.195	-0.376569	2.04874	-0.183805	0.854166	0.997116
ENSDARG00000043247	gtf3c3	18.7793	0.610212	2.17004	0.281198	0.778558	0.997116
ENSDARG00000043285	zbtb21	258.532	0.238462	2.08005	0.114642	0.908729	0.997116
ENSDARG00000043304	nop2	482.79	-0.461507	1.7252	-0.267509	0.789077	0.997116
ENSDARG00000043371	mdh2	2285.83	0.0846766	1.64855	0.0513642	0.959035	0.997116
ENSDARG00000043394	si:dkey-71h2.2	17.6855	-0.085942	2.28251	-0.0376524	0.969965	0.997116
ENSDARG00000043453	rps5	5626.02	-0.376744	1.67973	-0.224288	0.822533	0.997116
ENSDARG00000043468	sytl3	1262.91	0.257882	1.61349	0.159829	0.873016	0.997116
ENSDARG00000043493	cltca	2551.42	0.361946	1.61816	0.223677	0.823008	0.997116
ENSDARG00000043531	jun	22932.7	0.0760905	1.58821	0.0479097	0.961788	0.997116
ENSDARG00000043644	vkorc1l1	55.0073	-0.406752	2.10375	-0.193346	0.846688	0.997116
ENSDARG00000043646	slc6a8	93.5941	-0.0946988	1.74916	-0.0541396	0.956824	0.997116
ENSDARG00000043729	plac8.1	8479.87	-0.351471	1.61532	-0.217586	0.827751	0.997116
ENSDARG00000043757	ptbp3	801.515	0.491973	1.60724	0.306097	0.759531	0.997116
ENSDARG00000043821	klf7b	638.628	-0.430793	1.69131	-0.25471	0.798947	0.997116
ENSDARG00000043848	sod1	596.499	-0.475837	1.68337	-0.282669	0.77743	0.997116
ENSDARG00000043873	arid4a	456.318	0.0685672	1.60684	0.042672	0.965963	0.997116
ENSDARG00000043898	timm10b	17.574	-0.0483096	2.27283	-0.0212552	0.983042	0.997116
ENSDARG00000043899	psma6l	12.1674	-0.670242	1.98358	-0.337895	0.735443	0.997116
ENSDARG00000043972	ppp2r3c	122.434	0.365751	1.90639	0.191855	0.847856	0.997116
ENSDARG00000043976	etf1b	1208.18	-0.551855	1.60076	-0.344746	0.730285	0.997116
ENSDARG00000044073	fuca2	696.96	0.116905	1.81289	0.0644856	0.948584	0.997116
ENSDARG00000044092	atpif1b	782.52	-0.152253	1.71043	-0.0890145	0.92907	0.997116
ENSDARG00000044102	znf593	103.501	0.470741	1.68413	0.279515	0.77985	0.997116
ENSDARG00000044134	iars2	90.0203	-0.643122	2.12975	-0.301971	0.762674	0.997116
ENSDARG00000044135	cenpp	208.511	-0.205247	1.60818	-0.127627	0.898444	0.997116
ENSDARG00000044143	nol8	22.0268	-0.142992	2.10883	-0.0678063	0.94594	0.997116
ENSDARG00000044153	ppp1cb	1417.06	-0.435262	1.63291	-0.266556	0.789811	0.997116
ENSDARG00000044167	padi2	429.102	0.100906	1.80239	0.0559843	0.955354	0.997116
ENSDARG00000044179	rbms2a	89.9595	0.115133	1.91617	0.0600851	0.952088	0.997116
ENSDARG00000044182	stau1	247.159	0.188998	1.59247	0.118683	0.905527	0.997116
ENSDARG00000044241	dram2b	47.689	0.173634	2.17203	0.079941	0.936284	0.997116
ENSDARG00000044254	anxa3b	421.602	-0.195094	1.80783	-0.107916	0.914062	0.997116
ENSDARG00000044255	rbm18	108.945	0.611709	2.12408	0.287988	0.773356	0.997116
ENSDARG00000044267	sumo1	123.253	0.171149	2.07293	0.0825638	0.934198	0.997116
ENSDARG00000044281	erbb2ip	486.336	-0.424711	1.67133	-0.254116	0.799406	0.997116
ENSDARG00000044357	tbc1d23	303.135	-0.110662	1.83019	-0.0604648	0.951785	0.997116
ENSDARG00000044420	dnajc19	37.3282	0.165909	2.10449	0.0788359	0.937163	0.997116
ENSDARG00000044488	pak1ip1	65.858	-0.538392	1.9174	-0.280792	0.77887	0.997116
ENSDARG00000044528	slc15a1b	1204.55	0.52298	1.70573	0.306602	0.759147	0.997116
ENSDARG00000044540	fkbp2	207.722	-0.196512	1.61626	-0.121585	0.903228	0.997116
ENSDARG00000044562	cycsb	1423.48	0.315095	1.62708	0.193657	0.846445	0.997116
ENSDARG00000044566	fabp6	194.231	0.15892	1.74404	0.0911216	0.927396	0.997116
ENSDARG00000044567	ttc1	16.1928	0.426894	2.0791	0.205327	0.837317	0.997116
ENSDARG00000044575	vars	47.8361	-0.438124	1.87352	-0.233851	0.815101	0.997116
ENSDARG00000044596	pgap2	11.4215	-0.14521	2.26756	-0.0640379	0.94894	0.997116
ENSDARG00000044601	rtn4a	400.572	-0.192606	1.64514	-0.117076	0.9068	0.997116
ENSDARG00000044625	pcf11	1973.33	0.0262958	1.59412	0.0164955	0.986839	0.997116
ENSDARG00000044628	dtd1	76.6998	0.486814	2.09925	0.231898	0.816617	0.997116
ENSDARG00000044669	hp1bp3	241.875	0.185234	1.74965	0.10587	0.915686	0.997116
ENSDARG00000044692	eri1	30.1105	-0.0619056	2.27469	-0.027215	0.978288	0.997116
ENSDARG00000044694	FYB (1 of 2)	508.908	0.123052	1.71981	0.0715495	0.94296	0.997116
ENSDARG00000044751	ddt	586.579	-0.634021	1.89387	-0.334776	0.737794	0.997116
ENSDARG00000044760	gnaia	117.038	0.316824	1.99356	0.158923	0.873729	0.997116
ENSDARG00000044781	bace2	115.344	0.242789	1.80585	0.134446	0.89305	0.997116
ENSDARG00000044809	fpgs	44.9466	-0.31137	2.11676	-0.147098	0.883055	0.997116
ENSDARG00000044852	wbp2nl	1121.81	-0.106069	1.66841	-0.0635747	0.949309	0.997116
ENSDARG00000044874	zgc:92107	237.46	0.169636	1.75632	0.096586	0.923055	0.997116
ENSDARG00000044902	atp2b4	428.545	0.233989	1.65442	0.141433	0.887528	0.997116
ENSDARG00000044935	hpdb	1178.43	0.0743316	2.03438	0.0365378	0.970854	0.997116
ENSDARG00000044949	rnf8	120.556	-0.105889	2.16159	-0.0489866	0.96093	0.997116
ENSDARG00000044972	bcap31	235.779	0.194801	1.63349	0.119254	0.905074	0.997116
ENSDARG00000045019	aamp	1595.68	-0.472059	1.67533	-0.281771	0.778119	0.997116
ENSDARG00000045025	ift52	20.6004	0.411719	2.08088	0.197858	0.843156	0.997116
ENSDARG00000045051	slc16a3	63.1997	-0.491098	2.07486	-0.23669	0.812897	0.997116
ENSDARG00000045065	vti1a	96.4976	0.624598	2.0334	0.307169	0.758715	0.997116
ENSDARG00000045074	arl4d	371.096	0.0741827	1.78424	0.0415766	0.966836	0.997116
ENSDARG00000045092	cdk5rap3	65.1225	0.2874	2.10087	0.136801	0.891188	0.997116
ENSDARG00000045123	oplah	136.878	0.167589	1.93232	0.0867295	0.930887	0.997116
ENSDARG00000045160	msrb1b	22.7747	-0.525158	2.25699	-0.232681	0.816009	0.997116
ENSDARG00000045199	CAPN1 (1 of 2)	113.887	-0.287206	2.203	-0.130371	0.896273	0.997116
ENSDARG00000045248	h3f3b.1	1092.92	0.208274	1.59967	0.130198	0.89641	0.997116
ENSDARG00000045277	rdh12l	19.3911	-0.772635	2.26249	-0.341497	0.732729	0.997116
ENSDARG00000045296	myeov2	47.0743	0.440559	1.71743	0.256523	0.797547	0.997116
ENSDARG00000045297	phb2a	238.182	0.229411	1.61314	0.142214	0.886911	0.997116
ENSDARG00000045331	pkp4	76.236	0.0311347	2.09152	0.0148862	0.988123	0.997116
ENSDARG00000045343	usp46	42.0867	-0.433274	2.0814	-0.208165	0.8351	0.997116
ENSDARG00000045359	tceb1b	325.602	-0.367527	1.84691	-0.198996	0.842266	0.997116
ENSDARG00000045360	flj11011l	67.2998	0.433415	2.30104	0.188356	0.850598	0.997116
ENSDARG00000045372	ngdn	86.0009	-0.548751	1.90904	-0.287449	0.773769	0.997116
ENSDARG00000045373	pabpn1	652.867	-0.134473	1.62935	-0.0825314	0.934224	0.997116
ENSDARG00000045428	mcee	14.5122	0.448254	2.14745	0.208738	0.834653	0.997116
ENSDARG00000045483	lrtm2a	51.9467	0.180085	2.17592	0.0827629	0.93404	0.997116
ENSDARG00000045490	ndufb2	89.4655	0.140821	1.71697	0.0820168	0.934633	0.997116
ENSDARG00000045514	atp5c1	1284.1	0.476575	1.6596	0.287162	0.773988	0.997116
ENSDARG00000045519	sfmbt2	130.262	-0.305604	1.91633	-0.159474	0.873295	0.997116
ENSDARG00000045540	ppp6r2a	86.0622	0.462835	1.95426	0.236833	0.812786	0.997116
ENSDARG00000045541	gcc1	50.8855	-0.604156	1.94097	-0.311265	0.755599	0.997116
ENSDARG00000045554	snx20	12.3321	0.555018	2.43017	0.228387	0.819346	0.997116
ENSDARG00000045563	ccdc53	46.6425	-0.139821	2.11758	-0.0660288	0.947355	0.997116
ENSDARG00000045618	clta	1314.27	0.394284	1.60016	0.246402	0.805371	0.997116
ENSDARG00000045666	ANKRD50 (1 of 2)	90.9379	-0.109957	2.29306	-0.0479522	0.961754	0.997116
ENSDARG00000045680	tnpo3	665.659	-0.631173	1.76129	-0.358358	0.720076	0.997116
ENSDARG00000045696	mrpl23	674.861	-0.589363	1.74711	-0.337337	0.735863	0.997116
ENSDARG00000045733	ciapin1	198.524	-0.47643	1.97599	-0.24111	0.80947	0.997116
ENSDARG00000045768	cry1aa	969.646	-0.361289	1.70193	-0.212283	0.831887	0.997116
ENSDARG00000045773	PYURF	154.3	-0.57938	1.9143	-0.302659	0.76215	0.997116
ENSDARG00000045776	cnbpa	2469.57	-0.0524671	1.64272	-0.0319392	0.974521	0.997116
ENSDARG00000045886	slc38a2	2194.06	-0.167921	1.66356	-0.100941	0.919597	0.997116
ENSDARG00000045898	si:ch211-152c2.3	359.745	0.189122	1.62063	0.116697	0.9071	0.997116
ENSDARG00000045910	tmem181	192.622	-0.205038	2.00022	-0.102508	0.918354	0.997116
ENSDARG00000045914	si:ch211-51e12.7	488.657	-0.470989	1.62663	-0.289549	0.772162	0.997116
ENSDARG00000045928	psma4	259.039	0.136667	1.6419	0.0832371	0.933663	0.997116
ENSDARG00000045945	syn2a	24.269	0.727197	2.13693	0.3403	0.733631	0.997116
ENSDARG00000045968	spg11	189.138	-0.614549	1.91498	-0.320917	0.748274	0.997116
ENSDARG00000045976	sidt2	690.688	0.344383	1.71987	0.200237	0.841295	0.997116
ENSDARG00000046002	necap2	115.223	0.0456083	1.65349	0.027583	0.977995	0.997116
ENSDARG00000046022	tmed7	560.817	0.493408	1.59151	0.310025	0.756542	0.997116
ENSDARG00000046024	wibg	30.0016	0.0558649	1.94535	0.0287171	0.97709	0.997116
ENSDARG00000046030	zgc:110339	640.773	0.449396	1.60631	0.27977	0.779654	0.997116
ENSDARG00000046071	C21H18orf25	36.198	-0.246293	2.0901	-0.117838	0.906196	0.997116
ENSDARG00000046081	bloc1s2	115.026	0.199944	2.07706	0.0962631	0.923312	0.997116
ENSDARG00000046098	ebp	713.332	0.194901	1.74576	0.111643	0.911107	0.997116
ENSDARG00000046106	rab10	614.955	0.0840652	1.57769	0.0532838	0.957506	0.997116
ENSDARG00000046107	CASKIN1 (1 of 2)	91.9859	0.549554	2.15764	0.254702	0.798953	0.997116
ENSDARG00000046141	C8H12orf43	320.131	0.436666	1.80224	0.242291	0.808555	0.997116
ENSDARG00000051729	nfatc3b	19.5554	-0.22845	2.15862	-0.105831	0.915716	0.997116
ENSDARG00000051746	cecr1a	50.6417	-0.363483	2.2835	-0.159178	0.873528	0.997116
ENSDARG00000051748	ccnd2a	84.0704	-0.168244	1.98799	-0.0846305	0.932555	0.997116
ENSDARG00000051756	pdhx	293.858	-0.501034	1.70212	-0.294359	0.768483	0.997116
ENSDARG00000051785	dhx33	19.0514	0.686968	2.15954	0.318109	0.750402	0.997116
ENSDARG00000051809	btr12	219.901	-0.302094	1.7667	-0.170993	0.864229	0.997116
ENSDARG00000051886	ankrd11	3142.59	0.100677	1.66922	0.0603142	0.951905	0.997116
ENSDARG00000051888	ist1	1034.14	-0.504417	1.58481	-0.318281	0.750272	0.997116
ENSDARG00000051899	exoc3l1	24.2195	-0.458654	2.10873	-0.217502	0.827817	0.997116
ENSDARG00000051953	ythdc1	468.471	0.476871	1.63635	0.291424	0.770727	0.997116
ENSDARG00000051956	isca1	30.8436	-0.698886	2.14645	-0.325601	0.744726	0.997116
ENSDARG00000052020	cmtm4	14.5761	0.166604	2.13369	0.0780825	0.937762	0.997116
ENSDARG00000052131	gli3	13.6286	0.248519	2.3308	0.106624	0.915087	0.997116
ENSDARG00000052142	acvr1bb	39.4837	-0.445115	2.17485	-0.204665	0.837834	0.997116
ENSDARG00000052170	uap1	260.87	0.501294	1.92713	0.260124	0.794768	0.997116
ENSDARG00000052178	eif2s1b	763.143	-0.388324	1.67978	-0.231175	0.817179	0.997116
ENSDARG00000052207	c3a.3	52.7252	0.145781	2.15751	0.0675692	0.946129	0.997116
ENSDARG00000052244	zgc:158564	507.908	-0.292828	1.71548	-0.170698	0.864461	0.997116
ENSDARG00000052330	slc4a2b	56.6697	0.131313	1.89953	0.0691293	0.944887	0.997116
ENSDARG00000052361	il15	228.86	-0.16508	1.79322	-0.0920578	0.926652	0.997116
ENSDARG00000052371	higd2a	84.5071	0.706982	2.11278	0.334622	0.73791	0.997116
ENSDARG00000052377	psmd12	46.2154	0.565863	2.0022	0.282621	0.777467	0.997116
ENSDARG00000052419	ankrd12	1267.99	-0.223144	1.68074	-0.132766	0.894379	0.997116
ENSDARG00000052438	actr2a	1506.9	-0.324199	1.58089	-0.205074	0.837514	0.997116
ENSDARG00000052480	pdcd11	508.434	-0.217426	1.64701	-0.132013	0.894974	0.997116
ENSDARG00000052537	cptp	76.9357	-0.656294	2.01245	-0.326116	0.744336	0.997116
ENSDARG00000052553	lig3	60.3248	-0.549507	1.97032	-0.278892	0.780328	0.997116
ENSDARG00000052604	CPEB2	115.93	-0.183235	1.95251	-0.0938456	0.925232	0.997116
ENSDARG00000052606	dpp9	74.3688	0.348217	1.76993	0.19674	0.844031	0.997116
ENSDARG00000052624	spryd7a	41.5261	-0.778053	2.28433	-0.340605	0.733401	0.997116
ENSDARG00000052641	kpna3	706.805	-0.0847454	1.73842	-0.0487485	0.96112	0.997116
ENSDARG00000052649	ube2ia	297.87	-0.462517	1.63945	-0.282118	0.777853	0.997116
ENSDARG00000052673	sept7b	775.03	-0.408036	1.70186	-0.239758	0.810518	0.997116
ENSDARG00000052674	csnk1a1	2687.38	0.487766	1.58161	0.308398	0.75778	0.997116
ENSDARG00000052680	si:dkey-182g1.2	20.2676	-0.231454	2.28874	-0.101127	0.919449	0.997116
ENSDARG00000052695	nr2f1a	188.306	0.269815	1.64753	0.163769	0.869913	0.997116
ENSDARG00000052712	suclg1	658.328	0.433728	1.63889	0.264648	0.791281	0.997116
ENSDARG00000052728	sltm	618.36	0.0773345	1.75318	0.0441108	0.964816	0.997116
ENSDARG00000052741	card11	146.483	0.123859	1.90958	0.0648618	0.948284	0.997116
ENSDARG00000052840	ndufs4	74.9259	0.453405	1.88388	0.240676	0.809806	0.997116
ENSDARG00000052907	bcl7a	78.2601	-0.464491	2.16634	-0.214413	0.830225	0.997116
ENSDARG00000052928	arf6b	890.365	-0.239806	1.74975	-0.137051	0.89099	0.997116
ENSDARG00000052978	mbnl1	99.4127	-0.411355	1.89705	-0.216839	0.828334	0.997116
ENSDARG00000052997	sema4e	24.6713	0.23835	2.12305	0.112268	0.910611	0.997116
ENSDARG00000053019	rnft2	53.3896	-0.637561	2.16601	-0.294348	0.768492	0.997116
ENSDARG00000053047	eif2s2	1659.19	-0.060612	1.68073	-0.036063	0.971232	0.997116
ENSDARG00000053058	rps11	1248.23	-0.527038	1.66384	-0.31676	0.751425	0.997116
ENSDARG00000053113	ly75	107.047	-0.73633	2.18952	-0.336298	0.736646	0.997116
ENSDARG00000053138	lrrc47	129.652	-0.193676	1.96039	-0.0987945	0.921301	0.997116
ENSDARG00000053152	pcmtd1	37.4215	0.54541	2.14659	0.254082	0.799432	0.997116
ENSDARG00000053200	dis3l	131.264	0.166476	1.99988	0.0832432	0.933658	0.997116
ENSDARG00000053217	cox7a2a	181.493	0.211279	1.63923	0.12889	0.897445	0.997116
ENSDARG00000053232	itgb1b.1	144.67	0.42316	2.07107	0.20432	0.838104	0.997116
ENSDARG00000053241	sts	118.866	0.354367	2.1087	0.16805	0.866544	0.997116
ENSDARG00000053254	mylpfa	197.153	-0.239784	1.99241	-0.120349	0.904207	0.997116
ENSDARG00000053262	atp1b4	68.4553	0.361662	1.70293	0.212376	0.831814	0.997116
ENSDARG00000053291	pnrc2	19879.4	-0.539318	1.57597	-0.342213	0.73219	0.997116
ENSDARG00000053381	PPAP2A	342.898	0.0445051	1.9404	0.0229361	0.981701	0.997116
ENSDARG00000053456	GK2	72.4199	-0.040692	2.18601	-0.0186147	0.985148	0.997116
ENSDARG00000053459	rybpb	86.5898	-0.231912	2.06743	-0.112174	0.910685	0.997116
ENSDARG00000053467	gtpbp1	168.231	0.206043	1.71695	0.120005	0.904479	0.997116
ENSDARG00000053496	gemin8	22.0468	-0.040609	2.15748	-0.0188224	0.984983	0.997116
ENSDARG00000053561	ms4a17a.11	22.8636	0.346852	2.12825	0.162975	0.870538	0.997116
ENSDARG00000053586	creb1a	360.815	-0.26267	1.7526	-0.149874	0.880864	0.997116
ENSDARG00000053646	adrb3a	71.5744	0.263039	1.90996	0.13772	0.890462	0.997116
ENSDARG00000053656	lypla2	230.911	0.261746	1.67339	0.156417	0.875705	0.997116
ENSDARG00000053716	NAIF1 (2 of 3)	26.4353	0.492988	2.15837	0.228408	0.819329	0.997116
ENSDARG00000053857	ccdc187	223.376	0.174295	1.66861	0.104456	0.916808	0.997116
ENSDARG00000053858	crip1	1607.77	-0.577529	1.64975	-0.350071	0.726285	0.997116
ENSDARG00000053878	inpp5l	246.097	0.199219	1.75	0.113839	0.909365	0.997116
ENSDARG00000053918	srfa	75.583	0.562849	1.93132	0.291432	0.770721	0.997116
ENSDARG00000053956	sptbn2	181.413	-0.324615	1.75991	-0.18445	0.853661	0.997116
ENSDARG00000053990	hmgb2b	913.295	0.161648	1.66447	0.0971169	0.922634	0.997116
ENSDARG00000053992	sfi1	18.3093	0.0576666	2.12174	0.0271789	0.978317	0.997116
ENSDARG00000054058	h1fx	3462.45	-0.425542	1.6132	-0.263787	0.791944	0.997116
ENSDARG00000054122	TMEM30B	174.414	-0.142233	1.75554	-0.0810191	0.935427	0.997116
ENSDARG00000054154	bms1	406.181	-0.552137	1.74628	-0.31618	0.751866	0.997116
ENSDARG00000054155	pcna	409.475	-0.316115	1.73665	-0.182026	0.855563	0.997116
ENSDARG00000054172	pgrmc1	546.316	-0.496131	1.61953	-0.306342	0.759344	0.997116
ENSDARG00000054191	pgk1	1024.69	0.069468	1.60774	0.0432085	0.965535	0.997116
ENSDARG00000054224	ipo11	102.887	-0.584056	1.7843	-0.327331	0.743418	0.997116
ENSDARG00000054271	cdkn1bb	1542.97	-0.111451	1.63749	-0.0680618	0.945736	0.997116
ENSDARG00000054288	CUTA	70.7502	0.718695	2.19183	0.327898	0.742989	0.997116
ENSDARG00000054290	acin1a	8732.58	0.486126	1.69035	0.28759	0.773661	0.997116
ENSDARG00000054292	C2H14orf119	111.438	-0.0450749	2.00532	-0.0224776	0.982067	0.997116
ENSDARG00000054320	ap2a1	427.566	-0.108625	1.72789	-0.0628659	0.949873	0.997116
ENSDARG00000054362	ccdc47	254.295	0.234881	1.66767	0.140843	0.887994	0.997116
ENSDARG00000054578	arl6ip1	880.171	0.117189	1.6071	0.0729192	0.94187	0.997116
ENSDARG00000054597	cnot6l	121.731	-0.198064	1.74561	-0.113464	0.909663	0.997116
ENSDARG00000054609	slco2b1	177.995	0.120122	1.75522	0.0684367	0.945438	0.997116
ENSDARG00000054746	uggt1	40.9335	-0.324772	1.91894	-0.169246	0.865603	0.997116
ENSDARG00000054807	sec13	308.393	-0.141478	1.85263	-0.0763662	0.939128	0.997116
ENSDARG00000054833	nucb1	77.4417	-0.296318	2.12716	-0.139302	0.889211	0.997116
ENSDARG00000054837	zgc:136870	929.329	-0.517183	1.84679	-0.280044	0.779444	0.997116
ENSDARG00000054864	aplp2	777.552	0.0573082	1.69626	0.0337851	0.973049	0.997116
ENSDARG00000054898	ms4a17a.17	20.7099	-0.684889	2.10747	-0.324982	0.745195	0.997116
ENSDARG00000054903	mta3	428.68	-0.341155	1.92741	-0.177002	0.859507	0.997116
ENSDARG00000054973	itsn2b	928.727	0.324321	1.62922	0.199065	0.842212	0.997116
ENSDARG00000055022	pds5a	232.176	-0.154903	1.77084	-0.0874743	0.930295	0.997116
ENSDARG00000055101	hmox2a	37.4528	-0.173938	2.16991	-0.080159	0.936111	0.997116
ENSDARG00000055124	ccnl1a	2252.33	-0.553876	1.64589	-0.336521	0.736478	0.997116
ENSDARG00000055185	tm4sf5	641.355	0.502994	1.77793	0.282909	0.777246	0.997116
ENSDARG00000055190	slc17a5	98.0664	-0.689986	2.2937	-0.300819	0.763553	0.997116
ENSDARG00000055270	si:ch1073-358c10.1	43.4652	0.487692	2.0528	0.237574	0.812211	0.997116
ENSDARG00000055276	rel	679.878	0.0930459	1.64468	0.0565738	0.954885	0.997116
ENSDARG00000055350	sun1	138.085	0.494518	1.77797	0.278136	0.780908	0.997116
ENSDARG00000055360	llph	122.143	0.361525	1.91801	0.18849	0.850493	0.997116
ENSDARG00000055365	si:dkey-25e12.3	867.277	0.033256	1.67026	0.0199106	0.984115	0.997116
ENSDARG00000055381	bambia	1008.9	-0.226326	1.67185	-0.135374	0.892316	0.997116
ENSDARG00000055443	zcchc7	138.225	0.413884	1.66312	0.24886	0.803469	0.997116
ENSDARG00000055472	nubp1	66.3228	-0.608826	1.77624	-0.342761	0.731778	0.997116
ENSDARG00000055538	avl9	180.255	0.327632	1.67888	0.19515	0.845276	0.997116
ENSDARG00000055639	ruvbl2	21.7467	-0.621162	2.13876	-0.290431	0.771487	0.997116
ENSDARG00000055644	zgc:101788	15.068	0.450696	2.30837	0.195244	0.845202	0.997116
ENSDARG00000055648	cpda	236.573	0.360751	1.84446	0.195587	0.844934	0.997116
ENSDARG00000055679	mto1	21.7734	-0.516172	2.26519	-0.227872	0.819746	0.997116
ENSDARG00000055723	hsp70l	1177.55	0.487004	1.68478	0.289061	0.772535	0.997116
ENSDARG00000055743	ankrd54	16.9719	0.095655	2.1528	0.0444329	0.964559	0.997116
ENSDARG00000055752	npas4a	87.5533	-0.0847606	2.18341	-0.0388203	0.969034	0.997116
ENSDARG00000055837	arhgef1b	210.501	-0.0952663	1.83845	-0.0518188	0.958673	0.997116
ENSDARG00000055854	nr4a3	2780.8	0.367172	1.63399	0.224708	0.822206	0.997116
ENSDARG00000055876	msmo1	360.572	-0.404254	2.00031	-0.202096	0.839842	0.997116
ENSDARG00000055903	luc7l	388.521	0.583619	1.6572	0.352171	0.72471	0.997116
ENSDARG00000055930	zc3h7b	33.8852	0.582617	1.75207	0.332531	0.739488	0.997116
ENSDARG00000055938	tspan14	139.942	-0.303702	2.08451	-0.145695	0.884162	0.997116
ENSDARG00000055974	tpmt.1	138.793	0.187164	1.74863	0.107035	0.914761	0.997116
ENSDARG00000056008	atp5g1	801.554	0.221841	1.62065	0.136884	0.891123	0.997116
ENSDARG00000056045	GUCY2C (2 of 2)	1284.69	-0.488818	1.59339	-0.306778	0.759013	0.997116
ENSDARG00000056047	noxa1	17.2444	-0.0907323	2.03914	-0.0444954	0.96451	0.997116
ENSDARG00000056085	mob4	161.556	0.139863	1.94938	0.0717473	0.942803	0.997116
ENSDARG00000056090	capza1b	1094.47	0.130924	1.62055	0.0807901	0.935609	0.997116
ENSDARG00000056102	uxs1	156.813	0.0772025	2.13785	0.0361122	0.971193	0.997116
ENSDARG00000056119	eef1g	7618.34	-0.596376	1.67397	-0.356264	0.721643	0.997116
ENSDARG00000056138	sf3b1	2609.44	0.199129	1.59481	0.12486	0.900634	0.997116
ENSDARG00000056141	coq10b	1047.16	0.14497	1.68742	0.0859119	0.931536	0.997116
ENSDARG00000056186	eif5a2	2109.35	0.339294	1.58224	0.214439	0.830205	0.997116
ENSDARG00000056196	slc2a2	525.97	0.362691	1.79677	0.201858	0.840028	0.997116
ENSDARG00000056206	camk2g2	121.035	-0.562069	1.73932	-0.323154	0.746579	0.997116
ENSDARG00000056228	pld1a	305.336	-0.286255	1.80969	-0.158179	0.874316	0.997116
ENSDARG00000056239	tmem45b	863.255	-0.0250654	1.68335	-0.0148902	0.98812	0.997116
ENSDARG00000056252	sort1b	136.193	-0.142209	1.95377	-0.0727869	0.941976	0.997116
ENSDARG00000056338	szrd1	285.493	-0.0891093	1.62866	-0.0547133	0.956367	0.997116
ENSDARG00000056346	acap1	87.6574	-0.0667514	1.97933	-0.0337242	0.973097	0.997116
ENSDARG00000056467	tmub2	122.303	0.407784	1.9071	0.213825	0.830684	0.997116
ENSDARG00000056475	C2H6orf52	996.167	-0.173842	1.63448	-0.106359	0.915297	0.997116
ENSDARG00000056477	ccdc125	442.34	-0.274598	1.65373	-0.166048	0.86812	0.997116
ENSDARG00000056480	cpvl	41.2585	-0.343463	2.27166	-0.151195	0.879822	0.997116
ENSDARG00000056483	ssbp4	57.149	-0.392757	2.19303	-0.179093	0.857864	0.997116
ENSDARG00000056490	SSBP4 (2 of 2)	90.5277	-0.479888	1.94746	-0.246418	0.805359	0.997116
ENSDARG00000056525	bcar1	523.402	-0.0699952	1.71329	-0.0408543	0.967412	0.997116
ENSDARG00000056532	serinc2	458.735	-0.313968	1.93539	-0.162224	0.871129	0.997116
ENSDARG00000056557	copb1	1050.86	-0.496445	1.80641	-0.274824	0.783451	0.997116
ENSDARG00000056559	ccz1	95.0391	-0.0881662	2.00686	-0.0439323	0.964958	0.997116
ENSDARG00000056583	ndufs6	50.5351	-0.313946	1.71934	-0.182597	0.855114	0.997116
ENSDARG00000056601	plekha3	69.4449	0.653443	1.98957	0.328435	0.742583	0.997116
ENSDARG00000056609	atad1b	40.157	0.286025	2.28794	0.125014	0.900512	0.997116
ENSDARG00000056623	ptenb	675.416	-0.243426	1.68783	-0.144224	0.885323	0.997116
ENSDARG00000056627	cxcl14	12.0038	-0.186049	2.17213	-0.0856525	0.931743	0.997116
ENSDARG00000056640	rpia	185.516	-0.700402	1.94353	-0.360377	0.718565	0.997116
ENSDARG00000056647	KLHL3	66.021	-0.736037	2.28431	-0.322214	0.747291	0.997116
ENSDARG00000056659	ttbk1b	61.2025	-0.529987	2.1095	-0.251238	0.80163	0.997116
ENSDARG00000056762	zgc:172079	5369.1	-0.0767017	1.60121	-0.0479023	0.961794	0.997116
ENSDARG00000056803	ap1s1	244.664	-0.487818	2.01119	-0.242552	0.808352	0.997116
ENSDARG00000056829	CR559945.1	57.4262	0.0623612	2.29842	0.0271322	0.978354	0.997116
ENSDARG00000056840	otud5b	185.716	0.588774	1.98496	0.296618	0.766758	0.997116
ENSDARG00000056856	tax1bp1b	1197.52	0.470369	1.68568	0.279038	0.780216	0.997116
ENSDARG00000056924	sap130a	78.1573	-0.756591	2.28156	-0.331611	0.740183	0.997116
ENSDARG00000056932	tfip11	28.631	-0.505395	2.27498	-0.222154	0.824194	0.997116
ENSDARG00000056966	nek7	408.566	0.177541	2.0609	0.0861473	0.931349	0.997116
ENSDARG00000057007	ctbp1	380.965	0.39175	1.60609	0.243915	0.807297	0.997116
ENSDARG00000057011	dpm1	78.1167	0.344249	2.01044	0.17123	0.864043	0.997116
ENSDARG00000057026	ran	1455.82	0.179057	1.6478	0.108664	0.913469	0.997116
ENSDARG00000057053	SGMS1 (2 of 2)	413.675	0.0340217	1.78741	0.0190341	0.984814	0.997116
ENSDARG00000057074	rpgrb	63.0701	0.269147	1.87045	0.143894	0.885584	0.997116
ENSDARG00000057105	nle1	28.9509	-0.686495	2.15764	-0.31817	0.750356	0.997116
ENSDARG00000057114	C1H4orf27	15.3738	-0.536508	2.14192	-0.25048	0.802216	0.997116
ENSDARG00000057138	zgc:174164	15.1909	0.302557	2.27996	0.132703	0.894429	0.997116
ENSDARG00000057148	si:dkey-48n15.2	28.4315	-0.424139	2.27326	-0.186578	0.851992	0.997116
ENSDARG00000057218	tbc1d15	29.4724	-0.0291717	1.86547	-0.0156377	0.987523	0.997116
ENSDARG00000057234	chtopa	729.312	-0.0940951	1.59873	-0.0588561	0.953067	0.997116
ENSDARG00000057248	sclt1	162.881	0.337435	1.73531	0.194452	0.845822	0.997116
ENSDARG00000057287	slc25a16	58.2613	-0.304425	1.89761	-0.160425	0.872546	0.997116
ENSDARG00000057392	lrrc31	15.7574	0.729823	2.26313	0.322483	0.747086	0.997116
ENSDARG00000057456	ppp3ccb	41.2745	-0.0326801	2.16792	-0.0150744	0.987973	0.997116
ENSDARG00000057484	srsf2a	2165.54	0.105443	1.60261	0.0657942	0.947542	0.997116
ENSDARG00000057519	pcdh1g9	11.3707	0.692985	2.30092	0.301177	0.763279	0.997116
ENSDARG00000057583	prrc2c	162.822	-0.434487	1.78453	-0.243474	0.807638	0.997116
ENSDARG00000057633	cxcr4a	24.5925	-0.60824	2.25249	-0.27003	0.787137	0.997116
ENSDARG00000057680	foxj2	89.2302	-0.09572	2.20065	-0.0434963	0.965306	0.997116
ENSDARG00000057688	ical1	199.342	0.170055	1.97588	0.0860655	0.931414	0.997116
ENSDARG00000057699	styx	202.946	-0.523218	1.68695	-0.310155	0.756443	0.997116
ENSDARG00000057708	PHTF1	783.789	0.593454	1.65361	0.358885	0.719681	0.997116
ENSDARG00000057826	si:ch73-61d6.3	409.435	-0.269765	1.63327	-0.165169	0.868811	0.997116
ENSDARG00000057853	atp6v0ca	660.169	0.118593	1.60379	0.0739455	0.941054	0.997116
ENSDARG00000057867	lasp1	1064.98	0.538956	1.58629	0.339759	0.734038	0.997116
ENSDARG00000057881	si:dkey-33c12.3	85.9021	0.600281	2.19697	0.273231	0.784675	0.997116
ENSDARG00000057882	arpc3	595.824	-0.0632604	1.63467	-0.0386992	0.96913	0.997116
ENSDARG00000057983	svopl	18.9603	-0.340621	2.27407	-0.149785	0.880934	0.997116
ENSDARG00000057987	uba3	56.0228	-0.484694	2.12376	-0.228224	0.819472	0.997116
ENSDARG00000057992	fstb	65.2623	0.396472	1.94346	0.204003	0.838351	0.997116
ENSDARG00000057995	arl15b	61.421	-0.418792	2.15307	-0.194509	0.845777	0.997116
ENSDARG00000057997	tmf1	197.488	0.331878	1.64427	0.201839	0.840043	0.997116
ENSDARG00000058041	ndufa8	488.515	-0.649693	1.89885	-0.34215	0.732238	0.997116
ENSDARG00000058044	rab1ba	878.414	-0.0870348	1.60956	-0.0540738	0.956876	0.997116
ENSDARG00000058047	pafah1b3	297.535	0.0868018	1.9358	0.0448403	0.964235	0.997116
ENSDARG00000058062	magt1	346.67	0.450511	1.76319	0.25551	0.798329	0.997116
ENSDARG00000058108	EPS8L2 (1 of 2)	183.972	0.391827	1.84509	0.212362	0.831824	0.997116
ENSDARG00000058148	dnajc7	410.688	0.440914	1.72359	0.255812	0.798096	0.997116
ENSDARG00000058154	znf385c	10.7296	0.593176	2.16747	0.273672	0.784337	0.997116
ENSDARG00000058159	ipo8	71.7236	0.325539	2.1131	0.154057	0.877565	0.997116
ENSDARG00000058203	smc1al	1028.16	-0.505541	1.70498	-0.29651	0.766841	0.997116
ENSDARG00000058208	slc25a26	255.765	0.132771	2.01027	0.0660461	0.947341	0.997116
ENSDARG00000058225	arpc4l	479.637	0.0562008	1.62436	0.0345987	0.9724	0.997116
ENSDARG00000058231	nt5c2b	126.536	-0.267751	1.64978	-0.162295	0.871074	0.997116
ENSDARG00000058232	fbrsl1	229.222	0.233488	1.79394	0.130153	0.896445	0.997116
ENSDARG00000058322	enc3	105.665	-0.11273	1.93337	-0.0583074	0.953504	0.997116
ENSDARG00000058328	lsm7	337.965	0.381719	1.63264	0.233805	0.815137	0.997116
ENSDARG00000058348	scinlb	1598.61	0.502243	1.66011	0.302536	0.762243	0.997116
ENSDARG00000058349	polr2l	134.785	-0.0606229	1.71525	-0.0353435	0.971806	0.997116
ENSDARG00000058381	zgc:171775	52.7014	-0.525982	1.92053	-0.273873	0.784182	0.997116
ENSDARG00000058419	gcn1	221.573	-0.445562	1.70763	-0.260925	0.79415	0.997116
ENSDARG00000058425	rab35b	312.179	-0.123889	1.61863	-0.0765397	0.93899	0.997116
ENSDARG00000058444	snx6	168.552	0.566302	1.65594	0.341982	0.732364	0.997116
ENSDARG00000058459	plekhg2	30.5856	-0.110712	1.9697	-0.0562075	0.955176	0.997116
ENSDARG00000058475	ern2	93.0571	-0.138132	2.0199	-0.0683859	0.945478	0.997116
ENSDARG00000058494	dnaja3a	246.804	0.190166	1.73636	0.10952	0.91279	0.997116
ENSDARG00000058528	cnot10	89.5799	-0.124284	2.12936	-0.058367	0.953456	0.997116
ENSDARG00000058533	pole	17.9977	0.37094	2.28591	0.162272	0.871091	0.997116
ENSDARG00000058574	abcg2c	63.7286	0.577927	2.06497	0.279872	0.779576	0.997116
ENSDARG00000058597	nt5c3a	50.9301	-0.471732	2.2762	-0.207245	0.835819	0.997116
ENSDARG00000058605	vsig10	188.495	-0.217952	1.7674	-0.123318	0.901855	0.997116
ENSDARG00000058608	wsb2	127.32	-0.225151	1.77517	-0.126833	0.899072	0.997116
ENSDARG00000058638	si:ch211-71m22.1	491.583	-0.212738	1.63671	-0.129979	0.896583	0.997116
ENSDARG00000058660	ilf3a	185.29	0.217246	1.7784	0.122158	0.902774	0.997116
ENSDARG00000058690	cgnb	247.735	0.669168	1.94719	0.343658	0.731103	0.997116
ENSDARG00000058710	terf1	29.1055	0.0337499	2.10813	0.0160094	0.987227	0.997116
ENSDARG00000058719	SMC6	65.079	0.598581	2.12522	0.281655	0.778208	0.997116
ENSDARG00000058733	ihha	547.918	0.115633	1.7997	0.064251	0.94877	0.997116
ENSDARG00000058734	prdx1	383.952	-0.622805	1.78136	-0.349623	0.726621	0.997116
ENSDARG00000058746	ubap1	642.517	0.184203	1.62057	0.113666	0.909503	0.997116
ENSDARG00000058830	zdhhc3b	48.6953	0.412241	2.16027	0.190829	0.84866	0.997116
ENSDARG00000058861	ncl1	54.1569	-0.593483	1.91829	-0.309381	0.757031	0.997116
ENSDARG00000058939	b4galnt3b	76.6037	-0.603198	1.76583	-0.341596	0.732655	0.997116
ENSDARG00000058984	rad23ab	22.4314	0.650401	2.16507	0.300406	0.763867	0.997116
ENSDARG00000058993	rock1	223.056	0.482811	1.83363	0.263309	0.792313	0.997116
ENSDARG00000058999	cdx1b	514.575	-0.21467	1.71787	-0.124963	0.900553	0.997116
ENSDARG00000059006	otud5a	486.982	-0.0728374	1.84284	-0.0395246	0.968472	0.997116
ENSDARG00000059028	srrd	275.588	0.0374333	1.69773	0.022049	0.982409	0.997116
ENSDARG00000059054	pdk2b	2363.76	0.191733	1.58299	0.121121	0.903595	0.997116
ENSDARG00000059070	gars	294.696	-0.575158	1.81035	-0.317706	0.750708	0.997116
ENSDARG00000059079	vps25	122.202	-0.157429	1.94837	-0.0808005	0.935601	0.997116
ENSDARG00000059128	uqcrh	536.605	0.237202	1.66323	0.142615	0.886594	0.997116
ENSDARG00000059247	tmem54a	191.127	0.531698	1.78671	0.297586	0.766019	0.997116
ENSDARG00000059298	spcs1	173.114	0.424305	1.65218	0.256815	0.797322	0.997116
ENSDARG00000059303	hnrnpl2	476.678	0.340909	1.815	0.187828	0.851011	0.997116
ENSDARG00000059323	rpn1	596.46	0.330836	1.64008	0.20172	0.840136	0.997116
ENSDARG00000059333	si:ch211-285f17.1	450.029	0.587422	1.68738	0.348127	0.727745	0.997116
ENSDARG00000059337	tgif1	567.486	0.585895	1.75003	0.334792	0.737782	0.997116
ENSDARG00000059357	sarnp	76.5477	-0.609371	1.71287	-0.355761	0.72202	0.997116
ENSDARG00000059360	srsf3b	1587.86	-0.521485	1.61785	-0.322332	0.747201	0.997116
ENSDARG00000059398	myef2	673.165	0.454345	1.8506	0.245512	0.80606	0.997116
ENSDARG00000059437	fktn	14.7992	0.414704	2.26643	0.182977	0.854816	0.997116
ENSDARG00000059442	smtnb	150.486	0.828894	2.31908	0.357424	0.720774	0.997116
ENSDARG00000059460	sbf2	204.222	-0.432516	1.93228	-0.223837	0.822884	0.997116
ENSDARG00000059483	tead1b	265.483	0.061434	1.79569	0.0342119	0.972708	0.997116
ENSDARG00000059485	EMB	24.4576	0.578413	2.3079	0.250623	0.802105	0.997116
ENSDARG00000059553	sympk	194.231	0.534201	2.0036	0.26662	0.789762	0.997116
ENSDARG00000059583	wbscr16	18.9356	-0.221386	2.16987	-0.102027	0.918735	0.997116
ENSDARG00000059587	ABR (1 of 2)	155.269	-0.207345	1.76009	-0.117803	0.906224	0.997116
ENSDARG00000059600	rabep1	45.8489	-0.670414	2.26881	-0.295491	0.767619	0.997116
ENSDARG00000059604	mtss1	84.3879	0.155334	2.19031	0.0709188	0.943462	0.997116
ENSDARG00000059606	ccdc84	37.6044	0.321318	2.08259	0.154287	0.877383	0.997116
ENSDARG00000059630	mlec	29.2846	0.526018	2.14697	0.245005	0.806453	0.997116
ENSDARG00000059725	hypk	197.22	-0.500508	1.6624	-0.301075	0.763357	0.997116
ENSDARG00000059743	tmem98	224.165	0.434348	1.97251	0.2202	0.825715	0.997116
ENSDARG00000059760	wdtc1	545.718	-0.469409	1.80215	-0.260472	0.7945	0.997116
ENSDARG00000059809	caska	402.511	0.0454825	1.72788	0.0263227	0.979	0.997116
ENSDARG00000059836	ddit3	5178.13	-0.121691	1.5891	-0.0765787	0.938959	0.997116
ENSDARG00000059887	eral1	12.939	-0.454366	2.29675	-0.19783	0.843178	0.997116
ENSDARG00000059888	AGO3 (1 of 2)	52.3916	0.338075	1.91019	0.176985	0.85952	0.997116
ENSDARG00000059906	sdc4	5660.26	-0.445043	1.63694	-0.271875	0.785718	0.997116
ENSDARG00000059956	ptk6b	170.545	0.346097	2.03618	0.169974	0.865031	0.997116
ENSDARG00000060030	setd1a	145.425	0.484057	1.66143	0.291349	0.770785	0.997116
ENSDARG00000060036	aimp1	248.906	-0.392001	1.90124	-0.206182	0.836649	0.997116
ENSDARG00000060065	ubap2b	513.594	-0.397206	1.71509	-0.231596	0.816852	0.997116
ENSDARG00000060069	isoc1	244.306	-0.557883	1.84574	-0.302254	0.762459	0.997116
ENSDARG00000060089	btaf1	209.093	0.496131	1.73204	0.286443	0.774539	0.997116
ENSDARG00000060093	dapk1	111.141	0.42979	1.73143	0.248229	0.803958	0.997116
ENSDARG00000060109	aggf1	69.4788	-0.515575	2.11486	-0.243787	0.807396	0.997116
ENSDARG00000060112	sybu	376.107	-0.312756	2.17173	-0.144012	0.885491	0.997116
ENSDARG00000060113	znf395a	378.819	-0.646804	2.02969	-0.31867	0.749976	0.997116
ENSDARG00000060148	sh3pxd2aa	83.3055	0.46095	1.9749	0.233404	0.815448	0.997116
ENSDARG00000060153	h6pd	204.237	-0.567407	2.03188	-0.279252	0.780051	0.997116
ENSDARG00000060235	mst1ra	166.653	-0.142762	1.90801	-0.0748223	0.940356	0.997116
ENSDARG00000060280	pde9a	137.691	0.13692	2.09454	0.0653696	0.94788	0.997116
ENSDARG00000060309	srgap3	574.487	0.244259	1.79404	0.136151	0.891702	0.997116
ENSDARG00000060312	wdr62	16.1443	-0.0607067	2.14016	-0.0283655	0.977371	0.997116
ENSDARG00000060316	cish	911.091	-0.235944	1.68605	-0.139939	0.888708	0.997116
ENSDARG00000060320	dcaf5	175.499	0.674068	1.94475	0.346609	0.728885	0.997116
ENSDARG00000060366	slc12a9	288.189	-0.197059	1.7436	-0.113019	0.910016	0.997116
ENSDARG00000060438	tbl1x	116.513	-0.26986	1.91821	-0.140684	0.88812	0.997116
ENSDARG00000060442	tmem259	47.4938	-0.63388	2.09312	-0.302839	0.762012	0.997116
ENSDARG00000060484	EPT1	65.4459	-0.311395	2.18741	-0.142358	0.886797	0.997116
ENSDARG00000060496	cacna1ha	651.13	0.652938	1.82738	0.357307	0.720862	0.997116
ENSDARG00000060510	cul4b	121.034	-0.510359	1.92239	-0.265482	0.790639	0.997116
ENSDARG00000060534	sgpp1	41.4003	0.477281	2.29282	0.208163	0.835101	0.997116
ENSDARG00000060586	ctdspl2b	61.7342	-0.165344	2.12284	-0.077888	0.937917	0.997116
ENSDARG00000060645	sirt7	171.431	-0.322141	1.96232	-0.164164	0.869602	0.997116
ENSDARG00000060679	kdm1a	686.552	0.414754	1.64222	0.252557	0.80061	0.997116
ENSDARG00000060687	chd2	1665.84	-0.149464	1.62888	-0.0917586	0.92689	0.997116
ENSDARG00000060697	kmt2bb	2530.95	-0.508636	1.6577	-0.306832	0.758971	0.997116
ENSDARG00000060725	dnajc16l	35.6176	0.162035	2.01914	0.0802495	0.936039	0.997116
ENSDARG00000060767	smg7	826.847	0.300042	1.61082	0.186267	0.852235	0.997116
ENSDARG00000060768	ankib1a	99.0001	-0.626987	2.19128	-0.286129	0.774779	0.997116
ENSDARG00000060808	mecom	13.7772	-0.674169	2.27697	-0.296082	0.767167	0.997116
ENSDARG00000060813	plekha7a	454.911	0.457771	1.67746	0.272895	0.784934	0.997116
ENSDARG00000060835	tecpr2	86.2135	-0.488931	1.90017	-0.257309	0.79694	0.997116
ENSDARG00000060853	nckap1	67.129	-0.488707	1.97353	-0.247631	0.80442	0.997116
ENSDARG00000060854	kctd3	192.418	0.128187	1.69503	0.075625	0.939717	0.997116
ENSDARG00000060885	znf592	62.8326	0.623611	2.04395	0.3051	0.76029	0.997116
ENSDARG00000060889	si:ch211-173n18.4	13.7571	-0.735721	2.12767	-0.345787	0.729503	0.997116
ENSDARG00000060926	rnf19b	155.707	-0.0787786	1.81412	-0.0434252	0.965363	0.997116
ENSDARG00000060978	atp2a3	995.418	0.24676	1.67057	0.14771	0.882572	0.997116
ENSDARG00000060994	fbxw7	74.0238	-0.0922129	1.9659	-0.0469063	0.962588	0.997116
ENSDARG00000061052	nipblb	641.778	-0.217824	1.6168	-0.134725	0.892829	0.997116
ENSDARG00000061100	nars	322.533	-0.12357	1.68984	-0.0731249	0.941707	0.997116
ENSDARG00000061108	ep300b	347.538	0.486279	1.68269	0.288989	0.77259	0.997116
ENSDARG00000061138	senp7b	46.7391	0.456708	1.98554	0.230017	0.818079	0.997116
ENSDARG00000061169	larp1b	188.99	0.509202	1.79262	0.284055	0.776368	0.997116
ENSDARG00000061177	mov10b.1	52.0119	-0.530738	2.16687	-0.244934	0.806508	0.997116
ENSDARG00000061187	cbx5	728.358	-0.410715	1.76758	-0.232359	0.816259	0.997116
ENSDARG00000061191	plekho1a	34.159	-0.375876	2.28392	-0.164575	0.869279	0.997116
ENSDARG00000061207	ttc7b	57.1083	-0.493885	2.27475	-0.217116	0.828118	0.997116
ENSDARG00000061228	pfdn4	149.372	0.564567	2.05897	0.274199	0.783932	0.997116
ENSDARG00000061256	FAM195A	189.722	-0.277551	1.82039	-0.152468	0.878818	0.997116
ENSDARG00000061260	si:dkey-202e22.2	11.673	-0.325849	2.27121	-0.143469	0.885919	0.997116
ENSDARG00000061338	ddx6	172.851	0.204924	1.64188	0.12481	0.900674	0.997116
ENSDARG00000061365	hepacam2	574.061	0.321552	1.62472	0.197912	0.843114	0.997116
ENSDARG00000061368	klf13	27.0116	-0.714198	2.09514	-0.340884	0.733191	0.997116
ENSDARG00000061370	tsen34	38.799	-0.265799	2.08674	-0.127375	0.898644	0.997116
ENSDARG00000061413	sec23ip	58.944	-0.374514	1.84865	-0.202588	0.839457	0.997116
ENSDARG00000061414	slx4	68.8912	0.652687	2.10997	0.309334	0.757067	0.997116
ENSDARG00000061424	znf646p	224.982	0.662767	1.95622	0.3388	0.73476	0.997116
ENSDARG00000061454	nrxn2a	30.666	-0.383036	2.13808	-0.17915	0.85782	0.997116
ENSDARG00000061458	phf14	218.975	0.505429	1.5978	0.316327	0.751754	0.997116
ENSDARG00000061472	gba2	172.812	-0.178117	1.82715	-0.0974836	0.922342	0.997116
ENSDARG00000061490	u2surp	821.633	0.485259	1.62702	0.29825	0.765513	0.997116
ENSDARG00000061579	myo1c	210.089	-0.583722	1.804	-0.32357	0.746264	0.997116
ENSDARG00000061587	ctdspl2a	29.201	0.361032	1.78546	0.202207	0.839755	0.997116
ENSDARG00000061631	fbxo11a	531.095	-0.268902	1.76127	-0.152675	0.878654	0.997116
ENSDARG00000061634	aifm4	130.054	-0.305419	2.03037	-0.150425	0.880429	0.997116
ENSDARG00000061699	SIPA1L3	180.091	0.435963	1.88355	0.231458	0.816959	0.997116
ENSDARG00000061713	tpd52	87.3615	0.52116	2.30341	0.226256	0.821002	0.997116
ENSDARG00000061718	znf704	1197.05	0.574698	1.74463	0.329409	0.741847	0.997116
ENSDARG00000061723	tmem64	78.1082	-0.231966	2.01224	-0.115278	0.908225	0.997116
ENSDARG00000061728	acot13	28.9215	0.14317	2.04212	0.0701085	0.944107	0.997116
ENSDARG00000061736	ank3a	41.6788	0.532534	1.85929	0.286419	0.774558	0.997116
ENSDARG00000061741	itpr3	273.874	0.160864	1.76913	0.0909286	0.927549	0.997116
ENSDARG00000061802	cnot2	73.6655	-0.587859	1.9709	-0.298269	0.765498	0.997116
ENSDARG00000061804	si:ch211-194e15.5	28.3149	-0.707348	2.02183	-0.349855	0.726447	0.997116
ENSDARG00000061845	si:dkeyp-110e4.6	43.3627	-0.615273	1.98745	-0.30958	0.75688	0.997116
ENSDARG00000061895	usp32	270.614	-0.29802	1.67727	-0.177682	0.858973	0.997116
ENSDARG00000061896	slco2a1	136.79	-0.588532	2.01735	-0.291735	0.770489	0.997116
ENSDARG00000061941	trpv4	26.8123	0.508267	2.26625	0.224276	0.822542	0.997116
ENSDARG00000061985	rbm47	973.191	0.538784	1.61827	0.332938	0.739181	0.997116
ENSDARG00000061992	dot1l	47.6913	0.172889	1.97633	0.0874801	0.93029	0.997116
ENSDARG00000062003	myo5b	244.92	-0.0937122	1.68638	-0.05557	0.955684	0.997116
ENSDARG00000062020	gse1	425.142	-0.238914	1.68228	-0.142018	0.887066	0.997116
ENSDARG00000062021	CCDC181	30.6098	0.540796	2.07168	0.261042	0.79406	0.997116
ENSDARG00000062025	cpox	72.5	0.401237	2.01337	0.199287	0.842039	0.997116
ENSDARG00000062053	kif1bp	92.6787	-0.537719	1.92012	-0.280044	0.779443	0.997116
ENSDARG00000062054	cpt1ab	782.29	-0.273731	1.63476	-0.167444	0.86702	0.997116
ENSDARG00000062055	rnf38	112.126	-0.484819	1.64621	-0.294507	0.768371	0.997116
ENSDARG00000062060	gmeb1	97.3473	0.19248	1.95693	0.0983582	0.921648	0.997116
ENSDARG00000062082	hipk3b	202.487	-0.582846	2.06338	-0.282471	0.777582	0.997116
ENSDARG00000062116	ctdsplb	227.991	0.40252	1.66851	0.241246	0.809365	0.997116
ENSDARG00000062135	sytl5	415.215	0.427752	1.84005	0.232468	0.816174	0.997116
ENSDARG00000062148	SENP7 (2 of 2)	106.686	-0.227561	2.01122	-0.113146	0.909915	0.997116
ENSDARG00000062152	chaf1a	179.74	-0.127652	1.81677	-0.0702634	0.943984	0.997116
ENSDARG00000062164	atrn	152.187	0.486297	1.76785	0.275078	0.783256	0.997116
ENSDARG00000062178	fam65a	248.576	-0.594121	1.81439	-0.327449	0.743328	0.997116
ENSDARG00000062187	kif14	10.1177	-0.424747	2.19103	-0.193857	0.846288	0.997116
ENSDARG00000062304	pdpk1a	454.327	0.314693	1.80697	0.174155	0.861743	0.997116
ENSDARG00000062329	b4galt3	38.0089	-0.0450962	2.05971	-0.0218945	0.982532	0.997116
ENSDARG00000062374	leng9	131.904	0.318563	1.65106	0.192945	0.847002	0.997116
ENSDARG00000062396	anks1aa	77.2528	-0.280971	1.80163	-0.155953	0.87607	0.997116
ENSDARG00000062420	nfia	70.9522	0.255711	1.9963	0.128092	0.898076	0.997116
ENSDARG00000062430	gpd2	105.96	0.460813	2.31424	0.199121	0.842168	0.997116
ENSDARG00000062450	rnf115	210.179	0.0333718	1.831	0.018226	0.985459	0.997116
ENSDARG00000062479	vcam1	55.2906	-0.700179	2.2836	-0.306612	0.759138	0.997116
ENSDARG00000062506	zc3h18	262.602	-0.0875135	1.64613	-0.053163	0.957602	0.997116
ENSDARG00000062521	atp9b	17.2842	-0.0962568	2.10586	-0.045709	0.963542	0.997116
ENSDARG00000062538	si:dkey-215k6.1	151.96	-0.687355	2.03604	-0.337593	0.73567	0.997116
ENSDARG00000062552	lpar6a	190.181	0.493106	1.91102	0.258033	0.796382	0.997116
ENSDARG00000062553	bach1a	48.7589	-0.0495054	2.17993	-0.0227097	0.981882	0.997116
ENSDARG00000062562	egln2	66.8483	-0.435173	2.1662	-0.200892	0.840783	0.997116
ENSDARG00000062575	si:ch211-210g13.5	97.4135	0.6969	2.02417	0.34429	0.730628	0.997116
ENSDARG00000062577	arhgap35a	182.969	0.417506	1.75294	0.238174	0.811746	0.997116
ENSDARG00000062634	kat2b	109.129	-0.415642	1.97796	-0.210136	0.833561	0.997116
ENSDARG00000062646	tet3	64.4335	0.375192	1.80665	0.207673	0.835484	0.997116
ENSDARG00000062674	btbd10a	73.2236	0.544291	2.06271	0.263871	0.791879	0.997116
ENSDARG00000062749	ino80b	21.4252	-0.0684215	2.13135	-0.0321025	0.97439	0.997116
ENSDARG00000062765	whsc1l1	125.282	0.0381115	1.70368	0.0223701	0.982153	0.997116
ENSDARG00000062799	baiap2a	243.408	-0.0294787	1.75516	-0.0167955	0.9866	0.997116
ENSDARG00000062801	erfl3	152.926	0.399156	1.87466	0.212921	0.831388	0.997116
ENSDARG00000062846	tmtc3	148.159	-0.199657	1.91213	-0.104416	0.916839	0.997116
ENSDARG00000062929	FAM83G (1 of 2)	169.578	-0.564542	2.05544	-0.274657	0.78358	0.997116
ENSDARG00000062933	cmip	712.131	-0.0987113	1.59827	-0.0617614	0.950753	0.997116
ENSDARG00000062954	clk2a	419.498	0.59269	1.79673	0.329871	0.741498	0.997116
ENSDARG00000062965	fam45a	27.3613	0.0469192	2.035	0.0230561	0.981605	0.997116
ENSDARG00000062983	fbxo18	31.0787	-0.528079	2.16816	-0.243561	0.807571	0.997116
ENSDARG00000062986	pnpla7a	86.338	-0.125295	2.17672	-0.0575614	0.954098	0.997116
ENSDARG00000063001	atp8a1	28.679	-0.456512	2.26129	-0.201881	0.84001	0.997116
ENSDARG00000063005	anapc7	32.5364	-0.348193	2.03599	-0.171019	0.864209	0.997116
ENSDARG00000063031	rad54l2	352.97	0.334175	1.60577	0.208109	0.835144	0.997116
ENSDARG00000063037	lipea	376.286	-0.29518	1.8068	-0.163372	0.870226	0.997116
ENSDARG00000063069	gripap1	278.018	-0.620389	1.9826	-0.312916	0.754344	0.997116
ENSDARG00000063079	ago3b	440.775	0.494549	1.66044	0.297842	0.765824	0.997116
ENSDARG00000063095	ctsf	406.924	0.364536	1.76279	0.206795	0.83617	0.997116
ENSDARG00000063100	psmd14	150.412	0.584145	1.9542	0.298918	0.765003	0.997116
ENSDARG00000063126	gusb	518.458	-0.524159	1.62886	-0.321796	0.747608	0.997116
ENSDARG00000063194	lin54	54.8775	-0.402252	2.11453	-0.190232	0.849127	0.997116
ENSDARG00000063195	pxk	76.509	0.218574	2.01165	0.108654	0.913477	0.997116
ENSDARG00000063219	ubap2l	949.07	0.0892552	1.61455	0.0552819	0.955914	0.997116
ENSDARG00000063229	xpo1b	1034.52	0.0470305	1.59278	0.0295273	0.976444	0.997116
ENSDARG00000063258	rfx5	43.5123	0.100646	2.14246	0.0469769	0.962532	0.997116
ENSDARG00000063330	mgat4a	49.905	-0.72268	2.16316	-0.334086	0.738315	0.997116
ENSDARG00000063333	nup210	81.3149	0.477592	2.22003	0.215128	0.829667	0.997116
ENSDARG00000063341	C2H1orf123	34.3163	0.266855	1.806	0.14776	0.882532	0.997116
ENSDARG00000063370	sgk2a	553.596	-0.509036	1.69605	-0.300131	0.764077	0.997116
ENSDARG00000063371	rasa3	96.2589	0.522624	2.0028	0.260947	0.794133	0.997116
ENSDARG00000063416	ptprk	97.9644	0.581432	1.93671	0.300217	0.764012	0.997116
ENSDARG00000063474	arfgef1	153.089	-0.205736	1.81118	-0.113593	0.909561	0.997116
ENSDARG00000063475	abcg1	96.0671	-0.143137	1.97951	-0.0723095	0.942356	0.997116
ENSDARG00000063481	si:ch211-214j24.15	196.429	-0.17372	1.73667	-0.10003	0.920321	0.997116
ENSDARG00000063525	adpgk	14.8277	-0.0971227	2.28476	-0.0425088	0.966093	0.997116
ENSDARG00000063555	MAZ (1 of 2)	51.9795	0.593311	2.13989	0.277262	0.781579	0.997116
ENSDARG00000063672	TULP3	24.8653	0.443308	2.15519	0.205693	0.83703	0.997116
ENSDARG00000063690	nrm	43.6752	0.357667	2.27269	0.157376	0.874949	0.997116
ENSDARG00000063711	trim3a	45.333	0.162597	1.92332	0.0845401	0.932627	0.997116
ENSDARG00000067601	arfgap2	162.712	-0.244718	1.88666	-0.12971	0.896796	0.997116
ENSDARG00000067607	srebf1	131.552	-0.52333	1.73932	-0.300883	0.763504	0.997116
ENSDARG00000067630	zgc:154075	145.443	0.654847	1.90965	0.342915	0.731662	0.997116
ENSDARG00000067676	plcl1	10.305	-0.635306	2.26879	-0.28002	0.779462	0.997116
ENSDARG00000067729	arid3c	504.11	-0.539795	1.85459	-0.291059	0.771006	0.997116
ENSDARG00000067752	pigl	12.2274	-0.726816	2.27136	-0.319992	0.748974	0.997116
ENSDARG00000067777	HSPB11	66.7032	0.478943	2.17799	0.219901	0.825948	0.997116
ENSDARG00000067784	SLC9A1	50.0468	-0.537029	2.02969	-0.264586	0.791328	0.997116
ENSDARG00000067796	clpxb	21.3825	0.476178	2.13095	0.223458	0.823179	0.997116
ENSDARG00000067832	zgc:136336	61.7185	-0.0549932	1.63038	-0.0337302	0.973092	0.997116
ENSDARG00000067848	nmrk2	333.62	-0.372592	1.80713	-0.206179	0.836651	0.997116
ENSDARG00000067850	jund	3778.79	0.277991	1.584	0.1755	0.860687	0.997116
ENSDARG00000067916	tgs1	95.4807	-0.397012	1.69392	-0.234375	0.814694	0.997116
ENSDARG00000068065	ENDOD1 (3 of 11)	81.8803	-0.147054	2.00869	-0.0732089	0.94164	0.997116
ENSDARG00000068143	slc39a6	13.1289	0.358111	2.18132	0.164171	0.869596	0.997116
ENSDARG00000068176	uqcc1	151.603	-0.185378	1.90005	-0.0975651	0.922278	0.997116
ENSDARG00000068181	dpep1	37.6228	0.15878	1.98442	0.0800132	0.936227	0.997116
ENSDARG00000068193	tmem44	90.3285	-0.216356	2.2329	-0.0968947	0.92281	0.997116
ENSDARG00000068208	def8	186.133	-0.241481	1.9484	-0.123938	0.901364	0.997116
ENSDARG00000068214	ccni	2095.04	0.0638815	1.60845	0.0397162	0.968319	0.997116
ENSDARG00000068265	tomm5	166.964	-0.198783	1.77337	-0.112093	0.910749	0.997116
ENSDARG00000068291	TMEM208	58.8947	0.672376	1.99596	0.336868	0.736216	0.997116
ENSDARG00000068461	C8H9orf3	170.809	-0.160433	1.82024	-0.0881385	0.929767	0.997116
ENSDARG00000068575	tmem51a	386.38	-0.563412	1.61975	-0.347838	0.727962	0.997116
ENSDARG00000068582	rnf44	133.463	-0.118538	1.64917	-0.0718771	0.9427	0.997116
ENSDARG00000068586	CDHR2	357.017	0.563152	1.94072	0.290176	0.771681	0.997116
ENSDARG00000068621	si:ch211-181d7.3	112.454	0.679205	2.0437	0.332341	0.739632	0.997116
ENSDARG00000068628	rab8b	42.2546	0.110924	2.27557	0.0487457	0.961122	0.997116
ENSDARG00000068629	cd151l	178.966	0.657174	1.96651	0.334183	0.738241	0.997116
ENSDARG00000068637	si:ch211-281l24.3	191.729	0.0444466	1.90618	0.0233171	0.981397	0.997116
ENSDARG00000068655	dnlz	42.975	0.569867	2.17699	0.261768	0.7935	0.997116
ENSDARG00000068702	lysmd4	43.5413	-0.126701	2.15634	-0.0587573	0.953145	0.997116
ENSDARG00000068705	tmem168a	62.6429	0.12772	2.04054	0.0625912	0.950092	0.997116
ENSDARG00000068709	fam174b	79.8068	0.691681	2.05233	0.337022	0.736101	0.997116
ENSDARG00000068711	crfb4	165.226	-0.635177	1.79199	-0.354453	0.723	0.997116
ENSDARG00000068940	atp5ib	221.282	-0.141885	1.63274	-0.0869002	0.930751	0.997116
ENSDARG00000068978	glo1	400.411	0.0738752	1.61066	0.0458663	0.963417	0.997116
ENSDARG00000068981	glceb	69.6193	-0.688103	2.17005	-0.317091	0.751174	0.997116
ENSDARG00000068983	btbd9	52.3693	0.658651	2.18286	0.301737	0.762852	0.997116
ENSDARG00000068992	hspa8	48604	-0.460181	1.60935	-0.285942	0.774923	0.997116
ENSDARG00000068995	zgc:101846	3270.72	0.106789	1.62991	0.0655181	0.947761	0.997116
ENSDARG00000069009	si:ch211-147a11.3	42.7337	-0.0336971	2.14928	-0.0156783	0.987491	0.997116
ENSDARG00000069029	acss2l	12.207	-0.778369	2.25394	-0.345338	0.729841	0.997116
ENSDARG00000069056	ranbp3b	349.073	-0.401762	2.07789	-0.193351	0.846684	0.997116
ENSDARG00000069065	btg3	252.995	0.332186	1.62777	0.204074	0.838295	0.997116
ENSDARG00000069066	nufip2	138.294	-0.266666	1.94226	-0.137297	0.890796	0.997116
ENSDARG00000069118	ppp2r5eb	398.923	0.595924	1.75669	0.33923	0.734436	0.997116
ENSDARG00000069122	si:ch211-216l23.2	390.776	-0.40153	1.96304	-0.204545	0.837928	0.997116
ENSDARG00000069135	ppp1r15a	4222.2	-0.0501665	1.61329	-0.0310959	0.975193	0.997116
ENSDARG00000069175	vps4b	1303.97	0.242914	1.61616	0.150303	0.880525	0.997116
ENSDARG00000069199	zgc:172120	60.6654	-0.108834	1.85717	-0.0586023	0.953269	0.997116
ENSDARG00000069208	stx7l	45.9454	0.418732	2.15449	0.194353	0.845899	0.997116
ENSDARG00000069249	aftpha	58.7068	-0.259534	2.07709	-0.124951	0.900563	0.997116
ENSDARG00000069266	esrra	196.291	-0.292779	1.97535	-0.148216	0.882172	0.997116
ENSDARG00000069282	bbc3	78.8797	-0.354774	2.12171	-0.167211	0.867204	0.997116
ENSDARG00000069295	bcl6ab	106.435	-0.528404	2.01409	-0.262354	0.793048	0.997116
ENSDARG00000069302	snx9b	171.411	0.0424174	1.8924	0.0224146	0.982117	0.997116
ENSDARG00000069356	adgrl2a	101.857	0.0575155	1.96105	0.0293289	0.976602	0.997116
ENSDARG00000069376	tnfsf12	19.9674	0.377083	2.13371	0.176727	0.859723	0.997116
ENSDARG00000069378	pard6a	114.765	-0.0319967	1.80202	-0.017756	0.985833	0.997116
ENSDARG00000069397	zswim8	240.537	0.0955986	1.71511	0.0557392	0.95555	0.997116
ENSDARG00000069422	nhp2	344.489	0.244908	1.69922	0.144129	0.885398	0.997116
ENSDARG00000069438	neurl1aa	1780.16	-0.263677	1.63463	-0.161307	0.871851	0.997116
ENSDARG00000069543	galt	129.421	-0.561821	2.15403	-0.260823	0.794229	0.997116
ENSDARG00000069549	zgc:162396	145.173	0.630897	1.92929	0.327011	0.74366	0.997116
ENSDARG00000069600	zgc:109889	14.5914	0.124124	2.28843	0.0542396	0.956744	0.997116
ENSDARG00000069619	atf7ip	664.524	-0.0713583	1.57941	-0.0451804	0.963964	0.997116
ENSDARG00000069674	tmem230b	100.994	0.511329	1.95718	0.261259	0.793893	0.997116
ENSDARG00000069755	mtmr11	29.6322	0.282901	2.13958	0.132223	0.894808	0.997116
ENSDARG00000069774	flot2b	154.855	-0.428944	2.04441	-0.209813	0.833814	0.997116
ENSDARG00000069796	znf1124	26.1468	0.629647	2.07906	0.302852	0.762003	0.997116
ENSDARG00000069829	rragca	60.3916	0.596142	2.20723	0.270086	0.787094	0.997116
ENSDARG00000069850	mrpl30	59.0942	0.300637	1.84233	0.163183	0.870374	0.997116
ENSDARG00000069853	txndc9	212.322	-0.348698	1.61159	-0.216369	0.8287	0.997116
ENSDARG00000069855	pnisr	744.052	-0.0967941	1.6164	-0.0598824	0.952249	0.997116
ENSDARG00000069893	sphk2	123.049	0.303615	1.82742	0.166144	0.868043	0.997116
ENSDARG00000069909	HTRA2 (2 of 24)	47.7582	-0.415585	1.82527	-0.227684	0.819892	0.997116
ENSDARG00000069920	cox17	362.962	0.519425	1.65624	0.313617	0.753812	0.997116
ENSDARG00000069940	ppap2d	440.298	-0.425881	2.08436	-0.204322	0.838102	0.997116
ENSDARG00000069981	cspg5a	15.885	0.606915	2.12203	0.286007	0.774872	0.997116
ENSDARG00000070043	dars	229.865	-0.349666	1.90187	-0.183854	0.854128	0.997116
ENSDARG00000070057	si:dkey-69o16.5	218.528	-0.594628	1.73186	-0.343346	0.731338	0.997116
ENSDARG00000070083	atp5b	4236.37	0.301087	1.59277	0.189033	0.850067	0.997116
ENSDARG00000070094	sytl1	213.629	0.550352	1.75279	0.313986	0.753532	0.997116
ENSDARG00000070108	dek	55.0476	0.371075	1.69098	0.219444	0.826304	0.997116
ENSDARG00000070145	magi1a	582.017	0.0986332	1.74723	0.0564512	0.954982	0.997116
ENSDARG00000070151	nfyc	264.647	0.394899	1.90144	0.207684	0.835476	0.997116
ENSDARG00000070161	vamp3	231.038	0.223646	1.89461	0.118044	0.906033	0.997116
ENSDARG00000070162	stox2a	30.546	-0.734183	2.10584	-0.348641	0.727359	0.997116
ENSDARG00000070187	dyrk1b	216.159	0.553724	1.85519	0.298473	0.765342	0.997116
ENSDARG00000070256	suz12a	13.7194	0.208425	2.17476	0.095838	0.923649	0.997116
ENSDARG00000070314	cald1l2	248.45	0.166674	2.02325	0.0823795	0.934345	0.997116
ENSDARG00000070435	vapb	441.57	-0.61423	1.75472	-0.350045	0.726305	0.997116
ENSDARG00000070448	grk4	141.598	-0.509021	1.89591	-0.268484	0.788327	0.997116
ENSDARG00000070472	ARF5 (2 of 3)	1933.41	0.263722	1.58021	0.16689	0.867456	0.997116
ENSDARG00000070478	amn1	27.528	-0.740292	2.25422	-0.328403	0.742607	0.997116
ENSDARG00000070487	42796	24.5727	0.504284	2.26337	0.222802	0.823689	0.997116
ENSDARG00000070512	tnrc5	32.2179	-0.417964	1.9793	-0.211167	0.832757	0.997116
ENSDARG00000070545	top1l	446.823	0.245542	1.63985	0.149735	0.880974	0.997116
ENSDARG00000070560	nap1l4a	649.013	0.314747	1.87171	0.16816	0.866457	0.997116
ENSDARG00000070570	ppp4ca	10.8287	0.280052	2.27782	0.122948	0.902149	0.997116
ENSDARG00000070573	mapk3	221.353	-0.218928	2.08526	-0.104988	0.916385	0.997116
ENSDARG00000070600	DYRK3	570.403	0.486399	1.68287	0.28903	0.772558	0.997116
ENSDARG00000070677	fezf2	24.2397	0.0899062	2.14477	0.0419188	0.966563	0.997116
ENSDARG00000070683	dkk3b	15.3825	-0.167016	2.25813	-0.0739621	0.941041	0.997116
ENSDARG00000070787	jupa	2860.06	-0.516206	1.58954	-0.324752	0.745369	0.997116
ENSDARG00000070809	znf516	112.501	-0.330807	2.05505	-0.160972	0.872115	0.997116
ENSDARG00000070824	ndufb5	107.925	0.0782341	1.71446	0.0456319	0.963604	0.997116
ENSDARG00000070833	lin52	141.351	-0.506747	2.01553	-0.251422	0.801488	0.997116
ENSDARG00000070858	si:busm1-105l16.2	10.5342	0.645913	2.04657	0.315607	0.752301	0.997116
ENSDARG00000070914	dusp6	854.67	0.110623	1.64346	0.0673109	0.946334	0.997116
ENSDARG00000070939	znf740a	18.4233	0.220986	2.26182	0.0977031	0.922168	0.997116
ENSDARG00000071013	arl6ip6	25.3373	0.526008	2.27425	0.231289	0.81709	0.997116
ENSDARG00000071014	s100u	483.919	-0.381004	1.71341	-0.222366	0.824029	0.997116
ENSDARG00000071018	ptena	551.455	-0.224756	1.7451	-0.128793	0.897522	0.997116
ENSDARG00000071036	si:dkey-286j15.3	54.1902	-0.232978	1.79764	-0.129602	0.896881	0.997116
ENSDARG00000071091	chrm3a	40.4247	0.712496	2.16395	0.329257	0.741961	0.997116
ENSDARG00000071113	xirp2a	194.285	-0.0906457	1.80991	-0.0500828	0.960056	0.997116
ENSDARG00000071116	eepd1	685.215	-0.11306	1.74799	-0.06468	0.948429	0.997116
ENSDARG00000071152	pick1	23.2058	0.281686	2.27661	0.12373	0.901529	0.997116
ENSDARG00000071203	sptssa	745.627	-0.138913	1.61089	-0.0862337	0.931281	0.997116
ENSDARG00000071240	aars2	167.423	0.461679	1.96001	0.23555	0.813782	0.997116
ENSDARG00000071395	camk2g1	411.024	-0.0846601	1.72172	-0.0491717	0.960782	0.997116
ENSDARG00000071396	timm23a	159.895	0.553898	2.05908	0.269002	0.787928	0.997116
ENSDARG00000071403	oaz1a	5454.41	-0.155456	1.61989	-0.095967	0.923547	0.997116
ENSDARG00000071467	zbtb33	29.9491	0.608201	1.96322	0.309798	0.756714	0.997116
ENSDARG00000071565	hnf4g	340.193	0.610022	1.86896	0.326397	0.744124	0.997116
ENSDARG00000071652	RRP8	91.5504	-0.363545	1.93965	-0.187428	0.851325	0.997116
ENSDARG00000071673	ctdspla	733.577	0.330811	1.68605	0.196206	0.844449	0.997116
ENSDARG00000071691	uqcrc2b	678.445	0.514049	1.63147	0.315083	0.752699	0.997116
ENSDARG00000071699	ids	17.1483	0.169199	2.01482	0.0839774	0.933074	0.997116
ENSDARG00000071881	arl9	29.5351	-0.212365	2.2784	-0.0932077	0.925739	0.997116
ENSDARG00000073696	frmd8	148.325	0.445303	1.99536	0.223169	0.823404	0.997116
ENSDARG00000073732	myh14	28.6869	0.133233	2.16294	0.0615982	0.950883	0.997116
ENSDARG00000073741	RAP1GDS1	230.744	-0.14427	1.9363	-0.0745081	0.940606	0.997116
ENSDARG00000073756	slc12a7a	92.2529	-0.496069	2.04083	-0.243073	0.807949	0.997116
ENSDARG00000073768	TMEM125 (1 of 2)	11.9993	0.702344	2.27921	0.308153	0.757966	0.997116
ENSDARG00000073801	si:dkeyp-104h9.5	114.69	0.48392	1.86796	0.259063	0.795586	0.997116
ENSDARG00000073843	myo9ab	105.318	0.580304	1.79446	0.323386	0.746403	0.997116
ENSDARG00000073848	arhgef7b	257.946	-0.0808216	1.78058	-0.0453907	0.963796	0.997116
ENSDARG00000073858	pex26	135.02	0.595615	2.17575	0.273751	0.784276	0.997116
ENSDARG00000073881	slc41a2b	117.742	-0.599916	1.95017	-0.307623	0.758369	0.997116
ENSDARG00000073926	synrg	256.027	-0.118867	1.69146	-0.0702745	0.943975	0.997116
ENSDARG00000073999	tapt1a	41.1938	0.322815	2.06448	0.156366	0.875745	0.997116
ENSDARG00000074023	rbms1a	262.021	0.40635	1.63438	0.248627	0.803649	0.997116
ENSDARG00000074031	fastkd2	337.186	0.35006	1.86603	0.187597	0.851193	0.997116
ENSDARG00000074041	abca5	58.6756	0.0730136	1.74896	0.041747	0.9667	0.997116
ENSDARG00000074057	calm3b	4158	0.549442	1.59996	0.34341	0.73129	0.997116
ENSDARG00000074059	dlg5a	224.272	0.312384	1.64682	0.18969	0.849552	0.997116
ENSDARG00000074071	C14H5orf45	582.807	-0.066145	1.60673	-0.0411675	0.967162	0.997116
ENSDARG00000074126	ttc39a	167.344	-0.655908	2.0366	-0.32206	0.747408	0.997116
ENSDARG00000074143	myo10l3	24.9448	0.7111	2.14125	0.332095	0.739818	0.997116
ENSDARG00000074166	birc6	275.54	-0.0577622	1.88304	-0.030675	0.975529	0.997116
ENSDARG00000074212	SLC5A10	188.682	-0.647002	1.84742	-0.350219	0.726174	0.997116
ENSDARG00000074221	ABCA7	34.7809	0.682022	1.97658	0.345052	0.730056	0.997116
ENSDARG00000074233	pde4bb	31.9353	-0.415847	2.15046	-0.193376	0.846665	0.997116
ENSDARG00000074235	CR376783.1	12.7713	0.0570304	2.29845	0.0248125	0.980205	0.997116
ENSDARG00000074242	serbp1a	6480.51	-0.459611	1.6208	-0.28357	0.77674	0.997116
ENSDARG00000074258	GRAMD1B (1 of 2)	189.124	-0.164926	1.80503	-0.0913703	0.927198	0.997116
ENSDARG00000074287	sptlc2b	1663.85	-0.221643	1.62858	-0.136096	0.891746	0.997116
ENSDARG00000074307	rapgef5b	519.435	-0.675556	2.08538	-0.323948	0.745977	0.997116
ENSDARG00000074314	TTC37	45.2576	-0.31822	2.03138	-0.156652	0.875519	0.997116
ENSDARG00000074317	FAM20C (1 of 2)	17.3123	0.219126	2.26713	0.0966534	0.923002	0.997116
ENSDARG00000074332	SPEN (2 of 2)	850.382	-0.17769	1.61616	-0.109946	0.912452	0.997116
ENSDARG00000074337	cbfa2t2	87.3663	-0.052337	1.64979	-0.0317235	0.974693	0.997116
ENSDARG00000074340	serf2	1043.73	-0.291809	1.6771	-0.173996	0.861869	0.997116
ENSDARG00000074367	CR381676.1	63.0214	-0.501872	1.95676	-0.256481	0.797579	0.997116
ENSDARG00000074393	sh3yl1	32.6447	0.504098	1.98461	0.254004	0.799493	0.997116
ENSDARG00000074403	PEX5L (2 of 2)	10.5371	0.318754	2.29479	0.138904	0.889526	0.997116
ENSDARG00000074414	sema4ba	88.2664	0.28508	1.97947	0.144019	0.885486	0.997116
ENSDARG00000074431	ddb1	522.996	0.0649533	1.62534	0.0399629	0.968123	0.997116
ENSDARG00000074447	dapk3	31.0195	-0.203713	2.09959	-0.0970252	0.922706	0.997116
ENSDARG00000074465	VPS13C	289.599	-0.240229	1.98417	-0.121073	0.903633	0.997116
ENSDARG00000074488	ifngr1	28.5143	0.161684	2.04955	0.0788873	0.937122	0.997116
ENSDARG00000074498	chd9	210.835	-0.172212	1.65548	-0.104025	0.917149	0.997116
ENSDARG00000074501	tnip2	47.8058	-0.412095	2.07372	-0.198722	0.84248	0.997116
ENSDARG00000074506	si:dkeyp-67e6.4	32.5762	-0.448064	1.90053	-0.235758	0.813621	0.997116
ENSDARG00000074507	rmdn1	560.244	-0.172473	1.63697	-0.105361	0.916089	0.997116
ENSDARG00000074554	tspan31	256.034	0.124986	2.02299	0.0617825	0.950736	0.997116
ENSDARG00000074556	ganc	14.1523	-0.132077	2.27676	-0.0580109	0.95374	0.997116
ENSDARG00000074558	cntnap2b	17.0764	0.327162	2.27993	0.143496	0.885898	0.997116
ENSDARG00000074575	si:ch211-269i23.2	720.569	-0.0942348	1.63725	-0.0575566	0.954102	0.997116
ENSDARG00000074600	gpr78a	41.09	-0.410599	1.89815	-0.216316	0.828742	0.997116
ENSDARG00000074624	si:ch211-198a12.6	993.177	0.163597	1.74458	0.0937745	0.925288	0.997116
ENSDARG00000074628	si:dkey-10o6.2	385.253	0.59123	1.70756	0.346243	0.72916	0.997116
ENSDARG00000074634	keap1b	92.5216	0.0397051	1.8704	0.0212281	0.983064	0.997116
ENSDARG00000074635	abca1a	1388.86	-0.188275	1.64212	-0.114654	0.90872	0.997116
ENSDARG00000074667	akt1s1	536.281	0.607294	1.94431	0.312345	0.754779	0.997116
ENSDARG00000074760	ttc7a	153.933	0.623559	2.0012	0.311592	0.755351	0.997116
ENSDARG00000074779	alms1	71.1116	-0.334781	2.17856	-0.153671	0.877869	0.997116
ENSDARG00000074804	atxn7	134.152	-0.0850643	1.83929	-0.0462484	0.963112	0.997116
ENSDARG00000074902	nol4la	115.055	-0.212414	1.89651	-0.112003	0.910821	0.997116
ENSDARG00000074967	TMEM87A	92.2589	0.435702	1.81731	0.239751	0.810523	0.997116
ENSDARG00000074995	eif2b5	123.943	-0.410058	1.8825	-0.217826	0.827565	0.997116
ENSDARG00000075014	sqstm1	2754.89	-0.13307	1.59842	-0.0832509	0.933652	0.997116
ENSDARG00000075021	FAM120A	634.732	0.446881	1.70668	0.261843	0.793443	0.997116
ENSDARG00000075024	KIF1C (2 of 3)	177.592	-0.112027	1.74148	-0.0643284	0.948709	0.997116
ENSDARG00000075053	SCCPDH (2 of 3)	28.4369	-0.692553	2.26007	-0.30643	0.759277	0.997116
ENSDARG00000075072	rpap1	12.1184	-0.332593	2.27723	-0.146052	0.88388	0.997116
ENSDARG00000075164	si:dkey-194j22.6	351.484	-0.158382	2.07099	-0.0764763	0.93904	0.997116
ENSDARG00000075180	tmem14ca	39.2666	-0.384022	2.08495	-0.184187	0.853867	0.997116
ENSDARG00000075211	chd7	1906.58	0.237603	1.57422	0.150933	0.880028	0.997116
ENSDARG00000075222	amer2	348.978	0.679361	1.9042	0.35677	0.721264	0.997116
ENSDARG00000075226	SMAD4 (2 of 2)	121.506	0.686653	2.15471	0.318674	0.749973	0.997116
ENSDARG00000075245	wdr11	61.6283	-0.584012	2.12023	-0.275447	0.782972	0.997116
ENSDARG00000075253	pik3cb	261.887	0.094811	1.73526	0.0546378	0.956427	0.997116
ENSDARG00000075314	zgc:174906	47.9037	-0.0456729	2.12205	-0.021523	0.982828	0.997116
ENSDARG00000075323	srfbp1	195.861	0.600187	1.724	0.348135	0.727738	0.997116
ENSDARG00000075327	dock10	111.18	0.603835	2.1605	0.279488	0.77987	0.997116
ENSDARG00000075331	golga4	277.665	-0.267803	1.74198	-0.153735	0.877819	0.997116
ENSDARG00000075349	si:ch73-138n13.1	731.394	0.0326788	1.63056	0.0200415	0.98401	0.997116
ENSDARG00000075461	suv420h2	116.505	0.268456	1.97118	0.13619	0.891671	0.997116
ENSDARG00000075536	cpne1	507.145	0.046398	1.86653	0.0248578	0.980168	0.997116
ENSDARG00000075556	luzp1	99.6711	0.307759	2.1607	0.142435	0.886736	0.997116
ENSDARG00000075560	kmt2cb	692.081	0.279517	1.63937	0.170503	0.864615	0.997116
ENSDARG00000075584	itfg1	90.3254	-0.480025	2.30041	-0.208669	0.834706	0.997116
ENSDARG00000075625	lrig1	681.832	-0.269819	1.69834	-0.158872	0.87377	0.997116
ENSDARG00000075627	abhd10b	210.555	0.240374	2.03269	0.118254	0.905866	0.997116
ENSDARG00000075650	dscr3	347.88	0.238588	1.63947	0.145528	0.884294	0.997116
ENSDARG00000075672	pms2	88.584	-0.313106	2.16383	-0.1447	0.884948	0.997116
ENSDARG00000075673	arhgap21b	276.767	0.473052	1.90757	0.247987	0.804145	0.997116
ENSDARG00000075709	ndufb3	144.258	0.359777	1.98773	0.180998	0.856369	0.997116
ENSDARG00000075748	NCKAP1L	176.865	-0.139912	2.03988	-0.0685882	0.945317	0.997116
ENSDARG00000075768	sdhb	1136.25	0.531364	1.60477	0.331114	0.740558	0.997116
ENSDARG00000075821	plxnb1a	114.791	0.597306	1.89992	0.314384	0.753229	0.997116
ENSDARG00000075853	sh3kbp1	349.01	0.298978	1.85802	0.160913	0.872162	0.997116
ENSDARG00000075855	adgre10	1643.37	0.268077	1.60593	0.166929	0.867426	0.997116
ENSDARG00000075892	bag6	100.837	0.128712	2.11937	0.0607312	0.951573	0.997116
ENSDARG00000075904	rfx1b	96.4452	0.560138	1.78941	0.31303	0.754258	0.997116
ENSDARG00000076002	osbpl5	161.287	0.696098	2.06919	0.336411	0.736561	0.997116
ENSDARG00000076025	dgkzb	271.85	-0.275811	1.94414	-0.141868	0.887185	0.997116
ENSDARG00000076041	wwc1	303.77	-0.498334	1.87486	-0.265798	0.790395	0.997116
ENSDARG00000076073	ap1s3a	65.9128	-0.515809	2.00462	-0.25731	0.79694	0.997116
ENSDARG00000076120	foxp4	1197.12	-0.202051	1.59288	-0.126846	0.899062	0.997116
ENSDARG00000076142	trib1	330.607	0.59196	1.74806	0.338638	0.734883	0.997116
ENSDARG00000076143	ppip5k1a	25.9333	-0.671675	1.87017	-0.359151	0.719482	0.997116
ENSDARG00000076171	znf827	393.069	0.581567	1.64579	0.353366	0.723814	0.997116
ENSDARG00000076297	nfatc3a	64.3411	0.371431	1.87945	0.197628	0.843336	0.997116
ENSDARG00000076303	usp11	19.7417	0.0665269	2.27942	0.0291859	0.976716	0.997116
ENSDARG00000076318	atp6v1ab	363.274	-0.11871	1.92748	-0.0615879	0.950891	0.997116
ENSDARG00000076321	si:dkey-211m23.2	12.8265	0.735129	2.29428	0.320419	0.748651	0.997116
ENSDARG00000076360	rpl37	146.524	-0.223792	1.75917	-0.127215	0.898771	0.997116
ENSDARG00000076416	SHROOM2 (2 of 2)	106.47	-0.209033	1.83162	-0.114125	0.909139	0.997116
ENSDARG00000076425	lrrc29	680.999	-0.19971	1.95671	-0.102064	0.918706	0.997116
ENSDARG00000076439	ppp4cb	759.162	-0.12397	1.61105	-0.0769501	0.938663	0.997116
ENSDARG00000076501	asxl2	28.714	-0.459495	1.96137	-0.234272	0.814774	0.997116
ENSDARG00000076532	si:ch211-222l21.1	4991.97	-0.0935504	1.60696	-0.0582158	0.953577	0.997116
ENSDARG00000076533	nfe2l1b	168.494	0.363874	1.83607	0.198181	0.842903	0.997116
ENSDARG00000076563	zgc:92249	362.552	-0.570511	1.69505	-0.336575	0.736437	0.997116
ENSDARG00000076586	csf2rb	26.1347	0.529639	1.86688	0.283702	0.776639	0.997116
ENSDARG00000076651	zmp:0000001167	206.312	0.492396	1.94763	0.252817	0.800409	0.997116
ENSDARG00000076763	sp2	150.205	0.109454	2.03027	0.053911	0.957006	0.997116
ENSDARG00000076765	ddhd2	67.0875	0.684026	1.92431	0.355466	0.722241	0.997116
ENSDARG00000076791	cdk13	288.962	-0.0975631	1.63974	-0.0594992	0.952554	0.997116
ENSDARG00000076811	ganabb	239.236	0.119753	1.68136	0.0712236	0.94322	0.997116
ENSDARG00000076820	xkr8.2	11.8547	0.601621	2.28359	0.263454	0.792201	0.997116
ENSDARG00000076833	atp1b1b	430.721	0.479082	1.87018	0.256169	0.79782	0.997116
ENSDARG00000076856	frem2a	68.5754	0.423883	2.31023	0.183481	0.854421	0.997116
ENSDARG00000076867	mkl2b	43.3725	0.676177	2.02309	0.334229	0.738207	0.997116
ENSDARG00000076939	znf451	135.963	0.637661	1.9615	0.325089	0.745114	0.997116
ENSDARG00000076945	dsg2.1	477.774	0.204729	1.88656	0.10852	0.913583	0.997116
ENSDARG00000076988	znf839	179.48	0.441475	1.75805	0.251117	0.801724	0.997116
ENSDARG00000077012	eif4ea	83.3325	0.0936072	2.11508	0.0442571	0.964699	0.997116
ENSDARG00000077038	pbrm1l	677.373	0.50699	1.68959	0.300067	0.764126	0.997116
ENSDARG00000077073	tanc1a	24.3222	-0.37283	1.96033	-0.190187	0.849163	0.997116
ENSDARG00000077092	elk4	18.2749	0.183226	1.88482	0.097211	0.922559	0.997116
ENSDARG00000077126	snrnp70	201.291	-0.0636134	1.65056	-0.0385406	0.969257	0.997116
ENSDARG00000077138	zgc:195173	46.4469	-0.410503	2.16713	-0.189422	0.849762	0.997116
ENSDARG00000077143	znf526	13.2142	-0.506484	2.3193	-0.218378	0.827135	0.997116
ENSDARG00000077177	map2k4b	226.73	-0.333376	2.00952	-0.165898	0.868237	0.997116
ENSDARG00000077178	SUN1 (2 of 2)	14.4459	-0.628779	2.42739	-0.259035	0.795608	0.997116
ENSDARG00000077201	myo7bb	1876.64	0.243254	1.60668	0.151402	0.879659	0.997116
ENSDARG00000077202	mocs2	19.9463	-0.617869	2.13948	-0.288794	0.772739	0.997116
ENSDARG00000077307	tmem201	36.4429	-0.305654	2.27792	-0.134181	0.89326	0.997116
ENSDARG00000077353	rerea	747.519	-0.149138	1.58748	-0.0939469	0.925151	0.997116
ENSDARG00000077383	anxa11a	3251.71	0.512651	1.6116	0.3181	0.750409	0.997116
ENSDARG00000077407	C19H18orf21	147.305	-0.0453094	2.09841	-0.0215922	0.982773	0.997116
ENSDARG00000077410	myo9b	140.616	-0.0672377	1.95876	-0.0343267	0.972617	0.997116
ENSDARG00000077456	si:ch211-113a14.12	17.3229	-0.335199	2.15368	-0.15564	0.876317	0.997116
ENSDARG00000077461	dhx32a	489.455	-0.303261	1.69829	-0.178568	0.858277	0.997116
ENSDARG00000077495	ptpn9a	37.5583	0.139019	2.27067	0.0612241	0.951181	0.997116
ENSDARG00000077499	plekho1b	38.9304	-0.652535	2.18109	-0.299179	0.764803	0.997116
ENSDARG00000077513	ppp1r3da	32.857	0.0952752	2.27765	0.0418304	0.966634	0.997116
ENSDARG00000077580	tspeara	82.4901	-0.293001	1.98414	-0.147671	0.882602	0.997116
ENSDARG00000077581	zzz3	27.8425	0.100425	2.08489	0.0481678	0.961583	0.997116
ENSDARG00000077607	dus2	157.085	0.380965	2.01179	0.189366	0.849806	0.997116
ENSDARG00000077650	tnks	266.534	-0.0473503	1.76649	-0.0268047	0.978616	0.997116
ENSDARG00000077694	dtnba	99.7461	-0.0470225	1.81881	-0.0258535	0.979374	0.997116
ENSDARG00000077726	nocta	2707.38	-0.400275	1.60298	-0.249707	0.802814	0.997116
ENSDARG00000077732	alyref	2190.15	0.373961	1.59644	0.234247	0.814793	0.997116
ENSDARG00000077768	malt1b	103.139	-0.460945	1.89307	-0.243491	0.807625	0.997116
ENSDARG00000077850	lgals3	866.633	0.409573	1.6504	0.248166	0.804006	0.997116
ENSDARG00000077870	taf9	161.547	0.43599	1.64408	0.265188	0.790864	0.997116
ENSDARG00000077906	rnf165a	303.323	-0.533196	1.97688	-0.269715	0.787379	0.997116
ENSDARG00000077934	tegt	1443.54	-0.223054	1.58151	-0.141038	0.88784	0.997116
ENSDARG00000077955	rnf6	37.6032	0.134255	2.09126	0.0641984	0.948812	0.997116
ENSDARG00000077982	elf3	1901.72	0.298779	1.62256	0.184141	0.853903	0.997116
ENSDARG00000078002	si:dkey-13n15.11	35.6452	-0.19916	2.14844	-0.0926996	0.926142	0.997116
ENSDARG00000078022	FYCO1 (1 of 2)	40.413	-0.263859	2.17596	-0.121261	0.903484	0.997116
ENSDARG00000078041	xpo1a	410.39	-0.202629	1.61626	-0.125369	0.900231	0.997116
ENSDARG00000078042	il10rb	653.761	0.287089	1.62017	0.177197	0.859354	0.997116
ENSDARG00000078073	nudt5	309.365	0.267819	1.62694	0.164616	0.869246	0.997116
ENSDARG00000078077	dph2	134.235	-0.170337	2.23661	-0.0761585	0.939293	0.997116
ENSDARG00000078083	armc5	79.2562	-0.678537	1.9925	-0.340545	0.733446	0.997116
ENSDARG00000078105	depdc5	159.594	0.164953	1.79827	0.0917287	0.926914	0.997116
ENSDARG00000078142	SPAG9 (2 of 2)	461.198	-0.420506	1.69014	-0.248799	0.803516	0.997116
ENSDARG00000078188	fam160a2	70.3686	-0.517964	1.94527	-0.266268	0.790032	0.997116
ENSDARG00000078217	cblc	21.7417	0.364668	2.17182	0.167909	0.866655	0.997116
ENSDARG00000078220	si:dkeyp-69b9.4	58.3176	-0.458871	2.16721	-0.211733	0.832315	0.997116
ENSDARG00000078261	nphp3	50.5722	0.0736449	2.10287	0.0350211	0.972063	0.997116
ENSDARG00000078283	LRRC8E	91.9587	0.125937	1.95507	0.0644157	0.948639	0.997116
ENSDARG00000078310	cecr2	40.4325	0.0928359	2.16645	0.0428515	0.96582	0.997116
ENSDARG00000078313	MYO9B (2 of 2)	255.079	0.328902	1.7507	0.187869	0.850979	0.997116
ENSDARG00000078324	PRDM16	55.8587	-0.363325	1.95063	-0.186261	0.85224	0.997116
ENSDARG00000078355	zc3h4	134.378	-0.272308	1.87129	-0.145518	0.884302	0.997116
ENSDARG00000078381	trip11	112.79	-0.379164	2.07035	-0.18314	0.854688	0.997116
ENSDARG00000078383	fam195b	17.7536	-0.29588	1.96473	-0.150596	0.880294	0.997116
ENSDARG00000078386	dync1i2a	381.62	-0.385261	1.84688	-0.208601	0.83476	0.997116
ENSDARG00000078392	chpfa	255.766	-0.535523	1.9055	-0.28104	0.778679	0.997116
ENSDARG00000078401	larp4aa	163.236	-0.263755	1.95981	-0.134582	0.892943	0.997116
ENSDARG00000078455	best4	523.797	-0.375432	1.77501	-0.21151	0.832489	0.997116
ENSDARG00000078473	nucks1a	254.454	-0.147913	1.8004	-0.0821553	0.934523	0.997116
ENSDARG00000078504	si:ch73-60h1.1	45.4768	-0.501905	2.1252	-0.236169	0.813302	0.997116
ENSDARG00000078508	KCP	66.0733	-0.348263	1.8864	-0.184618	0.853529	0.997116
ENSDARG00000078512	acaca	672.713	-0.59272	1.66605	-0.355763	0.722018	0.997116
ENSDARG00000078523	ddr1	44.642	-0.662259	2.26569	-0.292299	0.770058	0.997116
ENSDARG00000078535	lrrcc1	13.3918	0.651626	2.26329	0.287911	0.773414	0.997116
ENSDARG00000078547	si:ch211-264f5.2	160.399	0.271763	1.5918	0.170727	0.864438	0.997116
ENSDARG00000078572	stox2b	229.591	0.141977	1.80043	0.0788572	0.937146	0.997116
ENSDARG00000078613	vhll	229.956	0.512833	1.93019	0.26569	0.790478	0.997116
ENSDARG00000078752	si:ch1073-280h16.1	15.8265	-0.15107	2.1564	-0.0700565	0.944149	0.997116
ENSDARG00000078815	grk5l	22.3925	0.480935	2.27426	0.211469	0.832521	0.997116
ENSDARG00000078856	slc22a23	117.308	-0.659488	1.90613	-0.345983	0.729356	0.997116
ENSDARG00000078904	brd4	620.369	-0.0629573	1.65689	-0.0379974	0.96969	0.997116
ENSDARG00000078953	epn3a	30.8069	-0.0553259	2.19649	-0.0251883	0.979905	0.997116
ENSDARG00000078976	nanos1	82.9533	0.321565	2.20627	0.145751	0.884118	0.997116
ENSDARG00000079027	chsy1	60.9211	-0.0697076	2.29395	-0.0303876	0.975758	0.997116
ENSDARG00000079095	rin1a	389.971	0.609563	1.96868	0.309631	0.756842	0.997116
ENSDARG00000079097	tanc2a	83.9932	-0.483343	2.10563	-0.229548	0.818443	0.997116
ENSDARG00000079124	MTERF4	34.129	0.237224	2.09965	0.112983	0.910044	0.997116
ENSDARG00000079128	becn1	325.696	0.384067	1.97339	0.194624	0.845688	0.997116
ENSDARG00000079219	mfn1b	43.2382	0.50862	2.11143	0.240889	0.809641	0.997116
ENSDARG00000079220	wdr20a	404.596	-0.553541	1.86335	-0.297067	0.766415	0.997116
ENSDARG00000079313	PELP1	231.536	-0.687085	2.14548	-0.320248	0.74878	0.997116
ENSDARG00000079347	zgc:194659	39.6063	0.627849	2.28764	0.274453	0.783736	0.997116
ENSDARG00000079369	SGPP1 (2 of 2)	85.3571	-0.259192	2.00834	-0.129058	0.897312	0.997116
ENSDARG00000079388	agrn	33.7508	0.655043	1.95684	0.334744	0.737818	0.997116
ENSDARG00000079463	MAN2B2	74.3662	-0.427657	2.0858	-0.205033	0.837546	0.997116
ENSDARG00000079483	CLIP1 (2 of 2)	165.637	0.0755272	2.19868	0.0343512	0.972597	0.997116
ENSDARG00000079497	C5H8orf4 (2 of 2)	552.397	0.385784	1.82278	0.211646	0.832383	0.997116
ENSDARG00000079525	slc39a5	74.7325	0.534734	2.05753	0.259891	0.794948	0.997116
ENSDARG00000079552	maml3	69.3918	-0.204334	1.99273	-0.10254	0.918328	0.997116
ENSDARG00000079571	zgc:162161	38.9425	-0.0670758	2.27928	-0.0294285	0.976523	0.997116
ENSDARG00000079605	prmt5	36.3437	-0.763538	2.17296	-0.351382	0.725302	0.997116
ENSDARG00000079636	fam177a1	450.187	0.214666	1.75779	0.122123	0.902802	0.997116
ENSDARG00000079647	muc13b	1560.62	0.146346	1.5931	0.0918626	0.926807	0.997116
ENSDARG00000079684	taf6l	26.7438	0.0941543	2.27578	0.0413723	0.966999	0.997116
ENSDARG00000079717	rbm12b	104.642	-0.515889	1.75017	-0.294766	0.768173	0.997116
ENSDARG00000079731	kif13ba	235.322	0.318133	1.64641	0.193229	0.84678	0.997116
ENSDARG00000079745	si:ch211-166a6.5	687.642	-0.213184	1.62757	-0.130983	0.895789	0.997116
ENSDARG00000079777	map6d1	13.3547	0.427496	1.98453	0.215414	0.829444	0.997116
ENSDARG00000079784	TMEM71	65.7277	0.0391792	2.1227	0.0184572	0.985274	0.997116
ENSDARG00000079811	micall1a	19.4665	0.220608	2.26706	0.0973101	0.92248	0.997116
ENSDARG00000079848	gmps	255.302	0.651842	1.97427	0.330168	0.741273	0.997116
ENSDARG00000079886	otulinb	119.164	-0.175882	1.92672	-0.0912858	0.927266	0.997116
ENSDARG00000079949	supt16h	123.251	-0.600527	2.0264	-0.296352	0.766961	0.997116
ENSDARG00000079973	pus10	38.6004	-0.136797	1.71679	-0.0796817	0.93649	0.997116
ENSDARG00000079994	AKAP13 (2 of 2)	539.623	-0.384442	1.82478	-0.210678	0.833138	0.997116
ENSDARG00000080010	adh5	889.656	0.0777752	1.63857	0.0474652	0.962142	0.997116
ENSDARG00000080019	UBA6	66.6581	0.0800963	2.03064	0.0394439	0.968536	0.997116
ENSDARG00000080020	il13ra1	564.231	0.555159	1.73269	0.320403	0.748663	0.997116
ENSDARG00000080152	dre-mir-29b-1	27.7518	0.18113	1.95688	0.0925602	0.926253	0.997116
ENSDARG00000083400	SNORA73	11.6702	-0.397089	2.16677	-0.183264	0.854591	0.997116
ENSDARG00000086034	pvrl1b	352.274	0.37878	1.8642	0.203186	0.838989	0.997116
ENSDARG00000086075	ttc3	432.9	-0.245951	1.59625	-0.154081	0.877546	0.997116
ENSDARG00000086103	slc37a1	69.2174	-0.445918	2.11175	-0.21116	0.832762	0.997116
ENSDARG00000086104	SLCO5A1 (2 of 2)	183.995	0.568203	1.93663	0.293397	0.769218	0.997116
ENSDARG00000086133	SERINC3	62.649	0.548532	2.10438	0.260663	0.794352	0.997116
ENSDARG00000086292	st6galnac	924.482	-0.387073	1.6955	-0.228295	0.819417	0.997116
ENSDARG00000086332	bri3	446.912	0.46195	1.74793	0.264283	0.791562	0.997116
ENSDARG00000086342	zgc:101566	118.147	0.67545	1.94893	0.346575	0.728911	0.997116
ENSDARG00000086425	prpf3	124.205	0.0363879	1.78227	0.0204166	0.983711	0.997116
ENSDARG00000086455	clpxa	282.162	-0.130035	1.71985	-0.0756082	0.939731	0.997116
ENSDARG00000086490	SUN2	59.3106	-0.57469	1.97275	-0.291315	0.770811	0.997116
ENSDARG00000086618	psma3	243.939	-0.0580004	1.73402	-0.0334485	0.973317	0.997116
ENSDARG00000086645	hs3st3b1b	11.4111	0.663251	2.29855	0.288551	0.772925	0.997116
ENSDARG00000086740	phyh	876.582	0.405746	1.67268	0.242572	0.808337	0.997116
ENSDARG00000086753	C5H9orf16	17.0939	0.626818	2.13241	0.293949	0.768797	0.997116
ENSDARG00000086856	stk35	904.767	0.447621	1.62469	0.275512	0.782923	0.997116
ENSDARG00000086866	gfpt1	27.8011	-0.483407	2.11169	-0.228919	0.818932	0.997116
ENSDARG00000086985	klc4	500.032	-0.24536	1.73916	-0.141079	0.887807	0.997116
ENSDARG00000087094	foxa	194.674	-0.220733	1.89568	-0.11644	0.907304	0.997116
ENSDARG00000087186	ZHX3 (2 of 2)	21.4211	-0.608228	2.07767	-0.292745	0.769717	0.997116
ENSDARG00000087188	nfil3-6	497.333	0.195753	1.66468	0.117592	0.906391	0.997116
ENSDARG00000087193	prrg2	63.9271	0.241148	1.98505	0.121482	0.903309	0.997116
ENSDARG00000087206	CCT2	75.1883	-0.0416572	1.6394	-0.0254101	0.979728	0.997116
ENSDARG00000087226	kbtbd2	36.1702	0.42111	2.09195	0.2013	0.840464	0.997116
ENSDARG00000087277	selj	433.993	0.160848	1.64469	0.0977983	0.922092	0.997116
ENSDARG00000087306	si:ch73-281f12.1	11.6959	-0.721604	2.28866	-0.315295	0.752537	0.997116
ENSDARG00000087327	cbx8a	55.293	-0.71522	2.04549	-0.349657	0.726596	0.997116
ENSDARG00000087330	maza	17.017	-0.122624	2.25954	-0.0542695	0.95672	0.997116
ENSDARG00000087333	scoca	532.408	0.357301	1.71859	0.207903	0.835304	0.997116
ENSDARG00000087346	rap1ab	215.795	0.597353	1.99843	0.298911	0.765008	0.997116
ENSDARG00000087417	zdhhc5b	59.1348	-0.189981	1.9785	-0.0960231	0.923502	0.997116
ENSDARG00000087421	serbp1b	912.923	-0.547484	1.61213	-0.339603	0.734155	0.997116
ENSDARG00000087443	ptp4a2a	602.172	-0.319059	1.86359	-0.171207	0.864061	0.997116
ENSDARG00000087483	si:dkey-226l10.6	14.925	0.082536	2.31838	0.0356008	0.971601	0.997116
ENSDARG00000087545	fbxo42	17.2364	0.228565	2.07895	0.109943	0.912455	0.997116
ENSDARG00000087693	atox1	112.863	-0.293136	1.65322	-0.177312	0.859263	0.997116
ENSDARG00000087742	map4k3a	145.971	-0.0675896	1.73515	-0.0389532	0.968928	0.997116
ENSDARG00000087749	ccser2a	330.341	-0.23161	1.70579	-0.135779	0.891996	0.997116
ENSDARG00000087759	cnih4	20.8351	-0.486323	2.10746	-0.230762	0.8175	0.997116
ENSDARG00000087779	im:7148292	253.985	0.656857	1.97373	0.3328	0.739285	0.997116
ENSDARG00000087793	si:dkey-54n8.2	18.2013	-0.608915	2.17257	-0.280275	0.779267	0.997116
ENSDARG00000087804	tnfrsf11a	596.886	-0.235751	1.86701	-0.126272	0.899516	0.997116
ENSDARG00000087869	si:ch211-11k18.4	44.3996	0.0936563	1.99439	0.0469599	0.962545	0.997116
ENSDARG00000087887	PHF21B	27.7013	0.571669	2.26911	0.251936	0.801091	0.997116
ENSDARG00000087893	rnf216	156.789	0.596061	1.78904	0.333174	0.739003	0.997116
ENSDARG00000087897	h2afy2	706.024	0.531505	1.65468	0.321214	0.748049	0.997116
ENSDARG00000087910	dact3a	11.619	-0.428607	2.26598	-0.189149	0.849976	0.997116
ENSDARG00000087954	rac1b	275.578	-0.328046	1.91269	-0.17151	0.863822	0.997116
ENSDARG00000088083	zgc:66101	300.288	0.486163	1.67022	0.291078	0.770992	0.997116
ENSDARG00000088123	ZNF217	25.1603	0.347773	2.17413	0.159959	0.872913	0.997116
ENSDARG00000088195	wu:fb52c12	539.351	-0.294056	1.8261	-0.161029	0.87207	0.997116
ENSDARG00000088354	si:ch73-49k18.1	14.4525	0.485812	2.27819	0.213245	0.831136	0.997116
ENSDARG00000088357	acadl	239.29	0.0461999	1.93191	0.0239142	0.980921	0.997116
ENSDARG00000088383	cox5aa	1197.89	-0.554051	1.682	-0.3294	0.741853	0.997116
ENSDARG00000088508	CABZ01117519.1	14.1752	0.0418402	2.1212	0.0197248	0.984263	0.997116
ENSDARG00000088549	si:ch1073-390k14.1	30.2159	0.472045	2.26428	0.208475	0.834858	0.997116
ENSDARG00000088560	tmem104	55.4495	-0.0641317	2.02918	-0.0316048	0.974787	0.997116
ENSDARG00000088663	lman2lb	17.0423	-0.0978758	2.28095	-0.04291	0.965773	0.997116
ENSDARG00000088768	PQLC1	59.4233	-0.560058	2.11005	-0.265423	0.790683	0.997116
ENSDARG00000088807	klhl22	59.6375	0.715229	1.984	0.360499	0.718474	0.997116
ENSDARG00000088877	smarcd2	492.741	-0.0969366	1.92459	-0.0503675	0.95983	0.997116
ENSDARG00000088967	WNK4 (1 of 2)	270.744	0.437058	1.89863	0.230196	0.81794	0.997116
ENSDARG00000089042	foxb1a	10.6638	-0.577934	2.42483	-0.23834	0.811617	0.997116
ENSDARG00000089066	NHSL2	40.2203	0.690913	2.26337	0.305258	0.760169	0.997116
ENSDARG00000089075	si:ch73-173p19.1	32.8631	0.65592	2.26975	0.288983	0.772594	0.997116
ENSDARG00000089124	si:ch211-5k11.2	19.7393	-0.354433	2.18376	-0.162304	0.871066	0.997116
ENSDARG00000089190	TANC1 (2 of 2)	45.072	0.449542	2.16488	0.207652	0.835501	0.997116
ENSDARG00000089213	adam15	16.7228	-0.511665	2.12455	-0.240834	0.809684	0.997116
ENSDARG00000089225	trove2	40.5926	-0.118234	2.27938	-0.0518712	0.958631	0.997116
ENSDARG00000089303	C25H11orf24	128.23	-0.612483	1.89632	-0.322985	0.746707	0.997116
ENSDARG00000089361	wu:fb59d01	2368.36	-0.427104	1.59517	-0.267749	0.788893	0.997116
ENSDARG00000089362	grn1	483.267	0.593224	1.83212	0.323792	0.746096	0.997116
ENSDARG00000089372	clk4a	816.3	0.51182	1.63907	0.312263	0.75484	0.997116
ENSDARG00000089581	nhlrc2	56.1685	0.581736	2.10683	0.276119	0.782457	0.997116
ENSDARG00000089616	coro7	28.6957	-0.771126	2.25201	-0.342417	0.732037	0.997116
ENSDARG00000089626	ptges3b	301.091	0.348444	1.61584	0.215642	0.829267	0.997116
ENSDARG00000089756	traf3ip2b	80.6317	0.549127	1.72233	0.318828	0.749857	0.997116
ENSDARG00000089767	rnf130	108.446	-0.641833	2.09039	-0.307039	0.758814	0.997116
ENSDARG00000089787	crebzf	942.029	-0.52852	1.61071	-0.328128	0.742815	0.997116
ENSDARG00000089836	MRPS12	159.055	-0.274297	1.72824	-0.158715	0.873894	0.997116
ENSDARG00000089921	smim4	78.9835	0.710796	2.12812	0.334002	0.738378	0.997116
ENSDARG00000089930	iqce	33.6058	-0.613534	2.26961	-0.270325	0.78691	0.997116
ENSDARG00000089963	hbbe1.1	900.667	-0.423932	2.09454	-0.202399	0.839605	0.997116
ENSDARG00000089976	spcs3	82.7626	0.325138	1.80614	0.180018	0.857138	0.997116
ENSDARG00000089981	rnf146	21.9269	-0.611158	2.13655	-0.286049	0.77484	0.997116
ENSDARG00000090036	RHOBTB3	308.19	0.149876	1.61315	0.0929086	0.925976	0.997116
ENSDARG00000090054	znf318	906.813	-0.470804	1.61413	-0.291676	0.770535	0.997116
ENSDARG00000090171	si:ch211-278p7.5	94.7564	-0.478564	2.19619	-0.217906	0.827502	0.997116
ENSDARG00000090183	gapvd1	114.528	0.395695	2.18379	0.181196	0.856214	0.997116
ENSDARG00000090185	si:dkeyp-73b11.8	2562.36	-0.0375025	1.59174	-0.0235607	0.981203	0.997116
ENSDARG00000090190	bcam	150.035	0.430169	1.7242	0.24949	0.802982	0.997116
ENSDARG00000090195	mtx3	17.8341	-0.127477	2.1554	-0.0591432	0.952838	0.997116
ENSDARG00000090389	ndufv3	109.369	-0.0652897	1.97125	-0.033121	0.973578	0.997116
ENSDARG00000090552	si:dkey-7j14.6	456.483	-0.393744	1.66943	-0.235855	0.813545	0.997116
ENSDARG00000090577	si:ch211-261n11.3	78.7093	-0.395011	1.73176	-0.228099	0.819569	0.997116
ENSDARG00000090617	CTIF	96.463	0.675338	2.03552	0.331777	0.740058	0.997116
ENSDARG00000090624	ADGRL3 (2 of 2)	62.3364	0.430985	1.92625	0.223743	0.822958	0.997116
ENSDARG00000090654	gak	200.198	-0.122084	1.70528	-0.0715915	0.942927	0.997116
ENSDARG00000090656	arid4b	101.768	-0.554463	1.91316	-0.289814	0.771958	0.997116
ENSDARG00000090697	eif3ea	1544.46	-0.142351	1.69318	-0.0840733	0.932998	0.997116
ENSDARG00000090716	cltcb	736.043	-0.119905	1.7005	-0.0705114	0.943787	0.997116
ENSDARG00000090747	C21H5orf15	281.944	0.642581	1.80668	0.355669	0.722088	0.997116
ENSDARG00000090788	cstf2	279.33	0.265979	1.71923	0.154709	0.877051	0.997116
ENSDARG00000090850	serpina1l	140.137	0.0535818	2.12218	0.0252485	0.979857	0.997116
ENSDARG00000090872	si:dkey-276j7.1	142.58	-0.560921	1.77605	-0.315826	0.752135	0.997116
ENSDARG00000090912	npc2	407.229	-0.239617	1.5839	-0.151283	0.879753	0.997116
ENSDARG00000090946	si:zfos-364h11.1	33.4842	0.260464	2.11155	0.123352	0.901828	0.997116
ENSDARG00000090993	rnf4	25.1405	0.30404	2.07879	0.146258	0.883718	0.997116
ENSDARG00000091073	fam150ba	35.4221	0.736768	2.28006	0.323136	0.746593	0.997116
ENSDARG00000091079	MALSU1	455.221	-0.043735	1.74622	-0.0250455	0.980019	0.997116
ENSDARG00000091092	zcchc10	39.1161	0.242766	1.83352	0.132405	0.894664	0.997116
ENSDARG00000091215	rpz2	692.672	-0.390213	1.63357	-0.238871	0.811206	0.997116
ENSDARG00000091367	prpf6	473.242	0.0649321	1.64695	0.0394257	0.968551	0.997116
ENSDARG00000091402	eif2b1	271.694	0.322197	1.8638	0.172871	0.862753	0.997116
ENSDARG00000091512	nfrkb	939.362	-0.605749	1.68357	-0.359799	0.718997	0.997116
ENSDARG00000091598	si:ch73-91k6.2	84.0451	-0.479449	1.94753	-0.246184	0.80554	0.997116
ENSDARG00000091683	cnrip1a	36.5327	0.232266	1.92088	0.120916	0.903757	0.997116
ENSDARG00000091726	aebp1	13.556	-0.0357961	2.28134	-0.0156908	0.987481	0.997116
ENSDARG00000091834	si:ch211-198m17.1	1318.21	0.0413525	1.62124	0.0255068	0.979651	0.997116
ENSDARG00000091869	zgc:162958	21.3808	-0.319887	2.25521	-0.141843	0.887204	0.997116
ENSDARG00000091932	C19H6orf47	210.996	-0.484743	1.7754	-0.273033	0.784828	0.997116
ENSDARG00000092110	si:ch1073-470i20.2	127.774	0.28105	1.60354	0.175268	0.860869	0.997116
ENSDARG00000092154	tex264a	461.298	-0.334666	1.75211	-0.191007	0.84852	0.997116
ENSDARG00000092362	hsp70.2	416.681	-0.035757	1.76453	-0.0202643	0.983833	0.997116
ENSDARG00000092373	si:dkey-16n15.3	131.712	-0.169719	1.71533	-0.0989423	0.921184	0.997116
ENSDARG00000092467	si:ch73-46j18.5	263.546	0.298675	1.67708	0.178092	0.858651	0.997116
ENSDARG00000092478	sdhaf1	10.9431	0.207683	2.29393	0.090536	0.927861	0.997116
ENSDARG00000092553	slc25a5	38544.9	-0.177208	1.62771	-0.10887	0.913306	0.997116
ENSDARG00000092671	PARD3B (2 of 2)	163.472	-0.0647035	1.74889	-0.0369969	0.970487	0.997116
ENSDARG00000092677	coa6	152.585	-0.15528	1.70665	-0.0909851	0.927504	0.997116
ENSDARG00000092895	si:dkey-188i13.11	34.7461	-0.586735	1.89702	-0.309293	0.757099	0.997116
ENSDARG00000092947	cyt1	747.857	0.177031	2.03269	0.0870922	0.930598	0.997116
ENSDARG00000092965	si:ch211-266i10.1	19.5561	0.27158	2.073	0.131008	0.895769	0.997116
ENSDARG00000092979	pias2	61.0713	0.47878	2.02241	0.236737	0.812861	0.997116
ENSDARG00000092998	si:ch211-202f5.3	89.3358	-0.605132	2.10912	-0.286912	0.77418	0.997116
ENSDARG00000093044	si:ch211-161h7.5	646.521	-0.074343	1.58718	-0.0468398	0.962641	0.997116
ENSDARG00000093058	C4H7orf73	63.2224	-0.346861	2.02657	-0.171157	0.8641	0.997116
ENSDARG00000093120	si:dkey-117m1.4	123.767	0.112733	1.66879	0.0675535	0.946141	0.997116
ENSDARG00000093125	si:ch1073-55a19.2	1115.21	0.512494	1.77369	0.288942	0.772626	0.997116
ENSDARG00000093188	si:dkey-75a21.2	14.1058	0.187004	2.15715	0.0866902	0.930918	0.997116
ENSDARG00000093199	A2ML1 (12 of 13)	72.2497	0.383126	1.79821	0.213059	0.831281	0.997116
ENSDARG00000093219	si:ch211-152f6.7	1635.13	0.527139	1.57392	0.334922	0.737684	0.997116
ENSDARG00000093313	ubb	1895.24	0.190637	1.60494	0.118781	0.905449	0.997116
ENSDARG00000093331	si:ch211-192f15.3	124.331	0.231344	1.7868	0.129474	0.896983	0.997116
ENSDARG00000093406	C19H6orf62	1798.41	0.324566	1.63419	0.19861	0.842568	0.997116
ENSDARG00000093864	wee1	444.625	0.378545	1.88795	0.200506	0.841085	0.997116
ENSDARG00000093978	zgc:77486	91.0065	-0.167038	1.74388	-0.0957854	0.923691	0.997116
ENSDARG00000093997	si:dkey-9i23.15	85.3644	-0.482417	2.18762	-0.220522	0.825465	0.997116
ENSDARG00000094010	swt1	140.597	-0.354404	1.70732	-0.207579	0.835558	0.997116
ENSDARG00000094043	TTF1 (5 of 6)	51.6648	0.429735	1.75652	0.244651	0.806727	0.997116
ENSDARG00000094085	si:dkeyp-79c2.1	17.4304	0.762174	2.12655	0.358408	0.720038	0.997116
ENSDARG00000094243	shda	17.6398	0.325262	2.10554	0.154479	0.877232	0.997116
ENSDARG00000094265	si:dkey-183n20.15	38.6561	-0.1618	1.65946	-0.0975022	0.922328	0.997116
ENSDARG00000094300	NUPR1L	184.95	-0.517588	1.6349	-0.316586	0.751558	0.997116
ENSDARG00000094312	ndufa9b	86.5739	-0.118204	1.91339	-0.0617775	0.95074	0.997116
ENSDARG00000094336	si:dkeyp-82a1.6	14.7731	0.474168	2.14489	0.221068	0.825039	0.997116
ENSDARG00000094386	adgrg4b	1624.76	0.158188	1.6357	0.0967096	0.922957	0.997116
ENSDARG00000094438	plac8.2	997.287	-0.149957	1.61161	-0.0930475	0.925866	0.997116
ENSDARG00000094480	si:ch211-132a5.4	104.418	0.420192	1.94707	0.215807	0.829138	0.997116
ENSDARG00000094577	cdc42se2	12.1021	0.562047	2.26901	0.247706	0.804362	0.997116
ENSDARG00000094696	si:dkey-201c13.2	118.144	0.17718	1.98912	0.0890742	0.929023	0.997116
ENSDARG00000094719	si:dkeyp-1h4.9	1570.45	-0.520647	1.63507	-0.318425	0.750162	0.997116
ENSDARG00000094924	si:dkeyp-72g9.5	41.6299	0.441244	1.97163	0.223796	0.822916	0.997116
ENSDARG00000094965	nfil3-5	282.97	0.42644	2.06003	0.207007	0.836005	0.997116
ENSDARG00000095056	si:dkey-105n5.3	39.7412	0.517626	1.68521	0.307159	0.758723	0.997116
ENSDARG00000095191	si:dkey-57k2.7	80.696	-0.26912	1.95957	-0.137336	0.890765	0.997116
ENSDARG00000095288	rusc2	154.391	-0.315721	1.84261	-0.171345	0.863953	0.997116
ENSDARG00000095328	si:ch211-191i18.4	61.213	-0.319544	2.18839	-0.146018	0.883907	0.997116
ENSDARG00000095332	si:dkey-14d8.1	413.654	-0.531216	1.71041	-0.310579	0.756121	0.997116
ENSDARG00000095360	si:ch211-213b8.4	37.1499	-0.681213	2.25898	-0.301558	0.762989	0.997116
ENSDARG00000095362	si:ch211-77g15.32	323.58	-0.38231	1.67281	-0.228544	0.819223	0.997116
ENSDARG00000095400	si:ch73-52f15.5	133.314	0.501444	2.11098	0.23754	0.812238	0.997116
ENSDARG00000095432	si:rp71-26b20.1	16.6623	0.0913612	1.78945	0.0510555	0.959281	0.997116
ENSDARG00000095451	si:ch211-196l7.4	1597.38	0.424963	1.65575	0.256658	0.797442	0.997116
ENSDARG00000095458	si:dkey-240h12.3	72.6446	-0.0925881	1.95358	-0.047394	0.962199	0.997116
ENSDARG00000095495	si:ch211-149k23.4	29.6464	-0.44432	1.66188	-0.26736	0.789192	0.997116
ENSDARG00000095512	rca2.2	19.1702	-0.761334	2.27941	-0.334005	0.738376	0.997116
ENSDARG00000095579	FIS1	55.5445	0.177376	2.02112	0.0877612	0.930066	0.997116
ENSDARG00000095633	si:ch211-133l5.7	716.154	0.238506	1.60937	0.148198	0.882186	0.997116
ENSDARG00000095639	si:dkey-177p2.5	384.724	0.247812	1.64044	0.151065	0.879925	0.997116
ENSDARG00000095705	CDPF1	161.244	-0.131645	1.67484	-0.0786017	0.937349	0.997116
ENSDARG00000095724	si:ch211-196c10.15	49.247	-0.31889	1.63579	-0.194945	0.845436	0.997116
ENSDARG00000095774	emd	156.92	0.120542	2.01802	0.0597325	0.952369	0.997116
ENSDARG00000095879	wdr46	662.202	-0.340822	1.70125	-0.200336	0.841218	0.997116
ENSDARG00000095897	atp5e	753.893	0.200919	1.64923	0.121826	0.903037	0.997116
ENSDARG00000095904	prpf31	70.1293	0.0850449	1.96544	0.0432701	0.965486	0.997116
ENSDARG00000095908	SAT1 (3 of 3)	709.676	0.526561	1.62597	0.323844	0.746056	0.997116
ENSDARG00000095950	si:dkey-42i9.15	107.804	-0.350542	1.89581	-0.184904	0.853305	0.997116
ENSDARG00000095955	si:ch211-122i22.6	39.2181	-0.550362	2.26162	-0.243348	0.807736	0.997116
ENSDARG00000095974	si:ch73-211l13.2	19.747	-0.0825016	2.27587	-0.0362506	0.971083	0.997116
ENSDARG00000096003	USMG5	58.2163	0.207072	1.70025	0.121789	0.903066	0.997116
ENSDARG00000096037	si:ch211-214j24.14	149.956	0.278114	2.06912	0.134412	0.893077	0.997116
ENSDARG00000096331	si:ch73-248e21.7	230.652	0.0340018	2.06577	0.0164596	0.986868	0.997116
ENSDARG00000096373	si:dkey-34m19.5	13.3197	0.439638	2.18972	0.200774	0.840875	0.997116
ENSDARG00000096417	si:dkey-11f14.2	59.9177	0.24647	1.79547	0.137273	0.890815	0.997116
ENSDARG00000096446	si:ch211-202a8.6	23.9315	0.57317	2.1186	0.270542	0.786743	0.997116
ENSDARG00000096578	cul4a	107.415	-0.0368978	1.90011	-0.0194187	0.984507	0.997116
ENSDARG00000096661	si:ch211-286b5.5	130.795	-0.333871	2.0124	-0.165907	0.86823	0.997116
ENSDARG00000096675	si:ch211-202p1.4	38.606	0.543632	2.05578	0.264441	0.79144	0.997116
ENSDARG00000096739	si:dkey-219e21.2	1110.09	-0.0664802	1.60096	-0.0415253	0.966877	0.997116
ENSDARG00000096792	si:dkey-66i24.10	659.719	0.185806	1.5998	0.116143	0.907539	0.997116
ENSDARG00000096829	blvrb	152.894	0.269882	1.9902	0.135606	0.892133	0.997116
ENSDARG00000096849	si:dkey-16p21.8	95.8243	0.418314	1.78327	0.234577	0.814537	0.997116
ENSDARG00000096857	si:ch73-126m5.4	10.1333	0.284901	2.10502	0.135344	0.89234	0.997116
ENSDARG00000096894	si:ch1073-127a7.1	155.848	-0.415827	1.58943	-0.26162	0.793614	0.997116
ENSDARG00000096921	si:ch211-260m3.6	174.517	-0.546946	1.97781	-0.276541	0.782132	0.997116
ENSDARG00000096988	cishb	133.741	-0.133073	1.78394	-0.0745952	0.940537	0.997116
ENSDARG00000097025	si:ch211-123o7.6	27.3682	-0.547562	1.79609	-0.304863	0.76047	0.997116
ENSDARG00000097048	si:ch73-162j3.5	30.6417	0.330262	1.95101	0.169277	0.865578	0.997116
ENSDARG00000097057	fxyd6l	160.362	-0.147146	2.08347	-0.0706256	0.943696	0.997116
ENSDARG00000097102	si:ch73-281n10.2	1338.59	0.346259	1.63546	0.21172	0.832325	0.997116
ENSDARG00000097205	ulk2	806.679	-0.570912	1.76336	-0.323763	0.746118	0.997116
ENSDARG00000097209	cox8b	317.632	-0.223933	1.71502	-0.130572	0.896114	0.997116
ENSDARG00000097264	si:ch211-40k21.5	111.588	0.573657	1.90695	0.300824	0.763549	0.997116
ENSDARG00000097314	si:zfos-1714f5.3	10.1018	0.0385416	1.75632	0.0219445	0.982492	0.997116
ENSDARG00000097346	ten1	33.8959	0.494683	2.15935	0.229089	0.8188	0.997116
ENSDARG00000097351	flnbl	132.24	0.399081	1.70668	0.233835	0.815113	0.997116
ENSDARG00000097378	si:dkey-81l17.7	24.5958	-0.241224	1.66175	-0.145163	0.884583	0.997116
ENSDARG00000097525	si:ch211-51k14.4	99.6908	-0.67928	2.07078	-0.32803	0.742889	0.997116
ENSDARG00000097683	sptbn5	51.1243	-0.434707	1.76506	-0.246285	0.805462	0.997116
ENSDARG00000097689	si:ch211-79k12.3	20.4721	0.48005	2.14464	0.223837	0.822884	0.997116
ENSDARG00000097714	si:ch1073-384e4.1	44.6004	0.0596097	2.10483	0.0283204	0.977407	0.997116
ENSDARG00000097733	adnpa	355.586	0.0718446	1.71645	0.0418565	0.966613	0.997116
ENSDARG00000097797	tomm6	88.0115	0.601996	1.74061	0.345854	0.729453	0.997116
ENSDARG00000097799	zgc:194207	28.6712	-0.159289	2.25998	-0.0704826	0.94381	0.997116
ENSDARG00000097844	si:ch1073-488c15.2	12.296	-0.419921	1.94478	-0.215922	0.829049	0.997116
ENSDARG00000097845	si:ch211-105j21.9	178.482	0.0993574	1.80915	0.0549195	0.956203	0.997116
ENSDARG00000097879	si:dkey-37f18.3	12.3292	0.200579	2.16781	0.0925258	0.92628	0.997116
ENSDARG00000097883	si:ch211-196c10.14	10.6261	-0.682434	2.27646	-0.299778	0.764346	0.997116
ENSDARG00000097968	ihha	222.795	0.411711	2.03038	0.202776	0.83931	0.997116
ENSDARG00000098032	si:dkey-7i4.13	18.5126	-0.130969	1.78583	-0.0733376	0.941537	0.997116
ENSDARG00000098059	fkbp3	175.269	-0.104596	1.68708	-0.0619983	0.950564	0.997116
ENSDARG00000098108	dusp2	1847.37	-0.493573	1.62686	-0.30339	0.761593	0.997116
ENSDARG00000098118	TRAPPC10	260.393	-0.0328748	1.80919	-0.018171	0.985502	0.997116
ENSDARG00000098123	GNG12 (2 of 2)	28.7563	0.724978	2.27029	0.319333	0.749474	0.997116
ENSDARG00000098151	si:ch211-249o11.3	73.2204	-0.189617	1.87953	-0.100886	0.919641	0.997116
ENSDARG00000098153	lhfpl2b	231.112	0.424802	1.89653	0.223989	0.822766	0.997116
ENSDARG00000098201	mtmr3	231.77	0.588213	1.87395	0.313889	0.753605	0.997116
ENSDARG00000098221	st8sia1	14.8409	0.65375	2.42682	0.269385	0.787633	0.997116
ENSDARG00000098240	meis2a	274.34	0.316766	2.16125	0.146566	0.883474	0.997116
ENSDARG00000098247	det1	23.793	0.108803	2.25979	0.0481472	0.961599	0.997116
ENSDARG00000098250	cox7b	423.975	-0.177497	1.63175	-0.108777	0.913379	0.997116
ENSDARG00000098280	rbm5	1122.28	-0.554622	1.61129	-0.344209	0.730689	0.997116
ENSDARG00000098291	trpc3	12.5274	0.149092	2.14161	0.069617	0.944499	0.997116
ENSDARG00000098296	gnsb	33.4431	-0.0551399	2.26351	-0.0243604	0.980565	0.997116
ENSDARG00000098299	MBD1 (2 of 2)	12.2154	0.608751	2.26129	0.269205	0.787772	0.997116
ENSDARG00000098304	TAOK1 (2 of 2)	200.152	-0.353971	1.63834	-0.216055	0.828945	0.997116
ENSDARG00000098317	dync1li1	66.0794	0.5131	2.06724	0.248206	0.803975	0.997116
ENSDARG00000098334	exosc3	132.117	0.290524	2.05011	0.141711	0.887308	0.997116
ENSDARG00000098344	rab18b	96.5235	0.115423	1.81155	0.0637153	0.949197	0.997116
ENSDARG00000098349	hdac4	875.707	-0.524401	1.62715	-0.322281	0.74724	0.997116
ENSDARG00000098361	nudcd3	130.545	0.165647	1.91752	0.0863859	0.93116	0.997116
ENSDARG00000098367	srp54	330.635	0.47417	1.80115	0.26326	0.79235	0.997116
ENSDARG00000098411	RNF223 (2 of 2)	35.2629	-0.474202	2.28537	-0.207494	0.835624	0.997116
ENSDARG00000098415	si:dkey-74k8.8	28.4987	0.289224	1.79954	0.160721	0.872313	0.997116
ENSDARG00000098433	utp6	126.139	0.615428	1.98068	0.310716	0.756017	0.997116
ENSDARG00000098438	slc6a6b	53.8969	0.161552	2.28689	0.0706427	0.943682	0.997116
ENSDARG00000098441	nars2	19.4446	-0.672345	1.95017	-0.344763	0.730273	0.997116
ENSDARG00000098443	zfand6	298.878	0.565574	1.88527	0.299997	0.764179	0.997116
ENSDARG00000098486	tollip	375.239	-0.274899	1.75482	-0.156654	0.875518	0.997116
ENSDARG00000098574	srsf11	1793.18	-0.528329	1.60064	-0.330075	0.741344	0.997116
ENSDARG00000098583	wbp1	236.474	-0.502847	1.71546	-0.293126	0.769426	0.997116
ENSDARG00000098588	gchfr	125.984	0.130701	1.82703	0.0715373	0.94297	0.997116
ENSDARG00000098605	slx1b	17.215	-0.11282	2.16639	-0.0520774	0.958467	0.997116
ENSDARG00000098627	gspt1l	1131.44	-0.194788	1.60277	-0.121532	0.903269	0.997116
ENSDARG00000098631	DST (1 of 3)	325.576	0.0927144	1.91491	0.0484172	0.961384	0.997116
ENSDARG00000098670	MAP4K4	103.795	-0.221434	1.68583	-0.13135	0.895499	0.997116
ENSDARG00000098683	zmiz2	661.898	-0.0913292	1.74831	-0.0522386	0.958339	0.997116
ENSDARG00000098686	tmprss2	166.536	-0.473335	2.03659	-0.232416	0.816215	0.997116
ENSDARG00000098689	ptpn23b	143.934	0.383662	2.22015	0.172809	0.862802	0.997116
ENSDARG00000098726	rptor	267.953	-0.259993	1.91447	-0.135804	0.891976	0.997116
ENSDARG00000098746	dhrs13l1	242.109	0.323116	1.66768	0.193752	0.84637	0.997116
ENSDARG00000098791	CDHR5	182.817	0.0453311	1.90414	0.0238065	0.981007	0.997116
ENSDARG00000098792	ZNRF2	226.253	-0.173722	1.94541	-0.0892983	0.928845	0.997116
ENSDARG00000098813	stx12	286.459	0.0332456	1.70153	0.0195387	0.984411	0.997116
ENSDARG00000098820	ftr67	374.62	-0.135436	1.78275	-0.0759707	0.939442	0.997116
ENSDARG00000098821	sec14l1	91.7447	-0.16036	1.9072	-0.0840815	0.932992	0.997116
ENSDARG00000098834	sox4b	73.5752	-0.643628	1.87348	-0.343547	0.731187	0.997116
ENSDARG00000098852	smdt1b	204.623	-0.216641	1.60743	-0.134775	0.892789	0.997116
ENSDARG00000098874	exoc6b	35.0795	0.153351	2.04051	0.0751533	0.940093	0.997116
ENSDARG00000098899	ITGAL	90.192	0.657774	1.91977	0.342633	0.731875	0.997116
ENSDARG00000098934	rrp7a	177.681	0.655708	1.93383	0.339073	0.734555	0.997116
ENSDARG00000098946	pald1a	142.963	-0.162903	2.23551	-0.0728709	0.941909	0.997116
ENSDARG00000098957	BX908782.1	7099.65	0.544223	1.63586	0.332682	0.739374	0.997116
ENSDARG00000098999	si:ch73-311h14.2	36.7284	-0.296194	2.0857	-0.142012	0.887071	0.997116
ENSDARG00000099039	pcbp2	2250.96	-0.576512	1.66778	-0.345676	0.729586	0.997116
ENSDARG00000099079	aclya	623.356	-0.325288	1.74355	-0.186566	0.852001	0.997116
ENSDARG00000099144	igfbp3	152.241	0.715981	2.30942	0.310026	0.756541	0.997116
ENSDARG00000099189	abhd5a	10.7683	-0.476255	2.16236	-0.220248	0.825678	0.997116
ENSDARG00000099235	hook2	257.392	0.542806	1.86354	0.291277	0.770839	0.997116
ENSDARG00000099241	ppp2cb	2090.96	0.169427	1.65421	0.102422	0.918422	0.997116
ENSDARG00000099280	utp20	195.534	-0.363933	1.62426	-0.224061	0.82271	0.997116
ENSDARG00000099281	si:dkey-112e7.2	434	-0.444471	1.65748	-0.268161	0.788575	0.997116
ENSDARG00000099294	FKBP15 (2 of 2)	267.573	0.242171	1.72287	0.140562	0.888216	0.997116
ENSDARG00000099306	FBXO2	104.032	0.183365	1.93718	0.0946559	0.924588	0.997116
ENSDARG00000099309	si:zfos-169g10.3	15.0771	-0.090231	2.14648	-0.0420367	0.966469	0.997116
ENSDARG00000099312	hn1b	471.928	-0.590908	1.66993	-0.353851	0.72345	0.997116
ENSDARG00000099315	nsdhl	10.5335	0.38134	2.27177	0.16786	0.866693	0.997116
ENSDARG00000099329	h2afy	83.171	-0.0473527	1.98117	-0.0239014	0.980931	0.997116
ENSDARG00000099366	supt4h1	73.4935	-0.078207	1.6321	-0.047918	0.961782	0.997116
ENSDARG00000099368	slc25a42	145.959	0.0532987	1.9297	0.0276202	0.977965	0.997116
ENSDARG00000099383	dnajb1a	79.5057	-0.108682	2.13916	-0.0508058	0.95948	0.997116
ENSDARG00000099441	cbx4	170.311	-0.180762	2.0437	-0.0884484	0.92952	0.997116
ENSDARG00000099453	elof1	254.976	0.40621	1.96759	0.206451	0.836439	0.997116
ENSDARG00000099510	cnn3a	738.909	0.370075	1.60391	0.230732	0.817523	0.997116
ENSDARG00000099558	NPC1L1	564.496	-0.431568	1.86839	-0.230984	0.817328	0.997116
ENSDARG00000099566	lmbrd2a	146.075	-0.442103	1.88769	-0.234204	0.814827	0.997116
ENSDARG00000099572	hmgn2	4018.23	-0.196807	1.65702	-0.118771	0.905456	0.997116
ENSDARG00000099624	chmp1b	975.337	0.0775913	1.59594	0.0486178	0.961224	0.997116
ENSDARG00000099631	cmtm6	180.08	-0.536382	2.17026	-0.247151	0.804791	0.997116
ENSDARG00000099635	akap8l	685.35	-0.303013	1.61709	-0.187382	0.851361	0.997116
ENSDARG00000099651	bin3	40.1638	0.287535	2.1701	0.132498	0.89459	0.997116
ENSDARG00000099652	xpot	158.212	-0.557481	1.85369	-0.300742	0.763611	0.997116
ENSDARG00000099667	snrpg	57.9214	-0.631057	2.13948	-0.294959	0.768025	0.997116
ENSDARG00000099675	kdm4b	368.159	-0.557685	1.81957	-0.306492	0.75923	0.997116
ENSDARG00000099680	si:dkey-15n5.6	274.847	0.0766049	1.9069	0.0401725	0.967956	0.997116
ENSDARG00000099705	foxred1	28.1511	0.706941	2.10353	0.336073	0.736816	0.997116
ENSDARG00000099709	rhoac	298.206	0.230123	1.64773	0.13966	0.888928	0.997116
ENSDARG00000099717	si:rp71-1h20.9	196.865	-0.41972	2.04906	-0.204835	0.837701	0.997116
ENSDARG00000099724	relt	55.02	-0.524023	1.75566	-0.298477	0.765339	0.997116
ENSDARG00000099730	pkma	2418.1	-0.0331372	1.58299	-0.0209333	0.983299	0.997116
ENSDARG00000099741	mvb12a	167.624	0.382807	1.7366	0.220435	0.825532	0.997116
ENSDARG00000099745	baz1a	738.392	0.359526	1.67686	0.214404	0.830232	0.997116
ENSDARG00000099766	myl12.1	6179.89	-0.114886	1.59455	-0.0720493	0.942563	0.997116
ENSDARG00000099771	gne	103.865	0.585333	2.08424	0.280838	0.778834	0.997116
ENSDARG00000099774	cyb5b	45.8587	0.0405489	2.14662	0.0188897	0.984929	0.997116
ENSDARG00000099779	si:ch211-11n16.2	51.3651	-0.404299	2.15956	-0.187213	0.851493	0.997116
ENSDARG00000099812	PRRT4 (2 of 2)	34.7461	-0.757368	2.25615	-0.335691	0.737104	0.997116
ENSDARG00000099814	FBXO46	224.797	-0.571546	2.04878	-0.278968	0.780269	0.997116
ENSDARG00000099844	GNAZ	126.158	0.0843785	1.92986	0.0437226	0.965126	0.997116
ENSDARG00000099865	hnrnpabb	1150.74	0.458738	1.66482	0.275547	0.782896	0.997116
ENSDARG00000099902	IL17RC	54.8964	-0.274289	1.9008	-0.144302	0.885262	0.997116
ENSDARG00000099921	tbce	30.8446	-0.130069	1.94447	-0.0668915	0.946668	0.997116
ENSDARG00000099954	plekhm1	43.3779	0.730938	2.27824	0.320834	0.748336	0.997116
ENSDARG00000099962	PHLPP2 (2 of 2)	244.235	0.504556	1.95177	0.258512	0.796012	0.997116
ENSDARG00000099995	apbb2b	97.2199	0.516145	2.13035	0.242281	0.808562	0.997116
ENSDARG00000099996	rhot1a	209.437	0.536319	1.78576	0.300332	0.763924	0.997116
ENSDARG00000099999	tcf3b	136.411	-0.248274	2.0096	-0.123544	0.901676	0.997116
ENSDARG00000100022	FO704797.2	223.131	-0.0833644	1.64336	-0.0507281	0.959542	0.997116
ENSDARG00000100025	C24H16orf91	17.0107	0.458738	1.91453	0.239609	0.810633	0.997116
ENSDARG00000100047	ergic1	20.8327	0.700473	2.28073	0.307127	0.758747	0.997116
ENSDARG00000100055	tox2	208.897	-0.143268	1.60961	-0.089008	0.929076	0.997116
ENSDARG00000100108	cul3b	106.646	-0.300059	1.80358	-0.166368	0.867867	0.997116
ENSDARG00000100129	brd3b	636.992	0.2177	1.69004	0.128813	0.897505	0.997116
ENSDARG00000100173	wu:fl05b04	18.3745	0.256909	2.27044	0.113154	0.909909	0.997116
ENSDARG00000100209	prpf39	1795.13	-0.23164	1.65704	-0.139791	0.888825	0.997116
ENSDARG00000100225	kif16ba	37.7406	-0.113868	1.79554	-0.0634169	0.949435	0.997116
ENSDARG00000100227	SLC7A1 (2 of 2)	139.424	-0.436505	1.91555	-0.227875	0.819743	0.997116
ENSDARG00000100252	capzb	1988.43	0.0827036	1.60643	0.0514829	0.958941	0.997116
ENSDARG00000100266	si:dkey-77p23.6	53.3582	-0.108194	1.67376	-0.0646417	0.948459	0.997116
ENSDARG00000100308	SEMA4F	44.4999	-0.602154	2.09841	-0.286958	0.774145	0.997116
ENSDARG00000100313	pip5k1cb	71.8158	0.403631	2.1216	0.190248	0.849114	0.997116
ENSDARG00000100394	lnpep	49.2461	0.292169	1.80789	0.161608	0.871615	0.997116
ENSDARG00000100420	tpcn2	22.4638	-0.462063	2.2775	-0.202881	0.839228	0.997116
ENSDARG00000100428	BOLA2B	11.8403	-0.496366	2.11045	-0.235194	0.814058	0.997116
ENSDARG00000100440	fastkd3	185.717	0.268526	1.69664	0.158269	0.874244	0.997116
ENSDARG00000100454	si:dkey-165a24.6	96.4108	0.338291	1.90796	0.177305	0.859269	0.997116
ENSDARG00000100499	CPEB4 (2 of 2)	565.289	0.342974	1.75624	0.195289	0.845166	0.997116
ENSDARG00000100510	actr3	778.329	-0.147499	1.61901	-0.0911046	0.927409	0.997116
ENSDARG00000100515	dusp1	7883.54	0.225294	1.57511	0.143034	0.886263	0.997116
ENSDARG00000100519	spop	86.6943	-0.131485	1.76999	-0.0742856	0.940783	0.997116
ENSDARG00000100524	abca3b	293.29	0.291507	1.62946	0.178898	0.858018	0.997116
ENSDARG00000100536	nkrf	90.6825	-0.311279	1.76328	-0.176534	0.859875	0.997116
ENSDARG00000100553	lsm14ab	982.843	-0.40375	1.65964	-0.243276	0.807792	0.997116
ENSDARG00000100624	CABZ01066312.1	157.957	0.134023	1.88899	0.0709495	0.943438	0.997116
ENSDARG00000100633	APH1A	93.0543	-0.466718	2.00845	-0.232377	0.816245	0.997116
ENSDARG00000100664	wdr1	234.289	-0.098344	1.91759	-0.0512853	0.959098	0.997116
ENSDARG00000100666	ep300a	360.493	-0.583951	1.72793	-0.337948	0.735403	0.997116
ENSDARG00000100697	si:ch73-52f24.4	366.562	-0.667624	1.9054	-0.350385	0.72605	0.997116
ENSDARG00000100703	si:ch211-285j22.3	12.0897	-0.127364	2.4476	-0.0520364	0.9585	0.997116
ENSDARG00000100710	tmem254	162.637	0.283294	1.87963	0.150718	0.880199	0.997116
ENSDARG00000100715	tlk1b	165.023	-0.397756	2.00059	-0.19882	0.842404	0.997116
ENSDARG00000100752	RAB21	69.7074	0.562706	1.80972	0.310936	0.755849	0.997116
ENSDARG00000100766	ube2q1	99.0417	-0.0861014	1.91838	-0.0448823	0.964201	0.997116
ENSDARG00000100773	zmynd19	337.339	0.669832	2.07717	0.322474	0.747094	0.997116
ENSDARG00000100789	plgrkt	171.23	0.209345	1.73378	0.120745	0.903893	0.997116
ENSDARG00000100795	timp4a	154.817	-0.385591	2.03048	-0.189901	0.849387	0.997116
ENSDARG00000100844	cldn15lb	993.472	0.536036	1.6095	0.333045	0.739101	0.997116
ENSDARG00000100854	ago4	33.5516	0.485811	2.26137	0.21483	0.8299	0.997116
ENSDARG00000100862	gprc5c	240.403	0.582773	1.8584	0.313589	0.753833	0.997116
ENSDARG00000100867	rictora	108.702	0.433777	1.97022	0.220166	0.825742	0.997116
ENSDARG00000100902	si:ch73-343g19.8	171.029	0.253913	1.59644	0.159049	0.87363	0.997116
ENSDARG00000100913	arhgef12b	75.8398	-0.0864864	2.01689	-0.042881	0.965796	0.997116
ENSDARG00000100927	NFATC2 (2 of 2)	174.17	-0.179112	1.75026	-0.102334	0.918491	0.997116
ENSDARG00000100938	hint2	52.1026	0.348207	1.89972	0.183294	0.854567	0.997116
ENSDARG00000101008	soul4	32.9304	-0.565345	2.03175	-0.278256	0.780816	0.997116
ENSDARG00000101019	ext1b	12.3332	0.527356	2.2673	0.232591	0.816079	0.997116
ENSDARG00000101047	rtcb	220.298	0.648857	1.84132	0.352388	0.724548	0.997116
ENSDARG00000101051	ctsbb	28.8493	-0.272885	2.26713	-0.120366	0.904193	0.997116
ENSDARG00000101074	glud1b	3223.54	-0.0535825	1.63218	-0.0328288	0.973811	0.997116
ENSDARG00000101082	eif3s6ip	545.283	0.0938408	1.60122	0.0586059	0.953266	0.997116
ENSDARG00000101112	FO704777.1	26.7376	0.678891	2.09118	0.324644	0.74545	0.997116
ENSDARG00000101115	med30	172.829	0.221356	1.88125	0.117664	0.906334	0.997116
ENSDARG00000101130	adck4	222.936	-0.219733	1.9605	-0.11208	0.91076	0.997116
ENSDARG00000101239	hsd17b4	251.751	-0.309262	1.81236	-0.17064	0.864507	0.997116
ENSDARG00000101251	ldha	1438.02	0.3794	1.62104	0.234048	0.814948	0.997116
ENSDARG00000101377	ccdc142	19.0703	-0.0956258	2.26121	-0.0422896	0.966268	0.997116
ENSDARG00000101379	mfsd1	14.1544	0.408358	2.2661	0.180203	0.856993	0.997116
ENSDARG00000101404	ZCCHC11	79.5096	-0.375786	1.89918	-0.197868	0.843149	0.997116
ENSDARG00000101438	lonp2	467.807	-0.286211	1.6611	-0.172301	0.863201	0.997116
ENSDARG00000101521	UBE2M	113.385	-0.28415	2.00121	-0.141989	0.887088	0.997116
ENSDARG00000101543	strumpellin	75.7305	0.358152	2.11914	0.169008	0.86579	0.997116
ENSDARG00000101557	scarb1	44.743	-0.437489	2.08575	-0.209751	0.833862	0.997116
ENSDARG00000101563	yars2	89.628	0.418111	1.6666	0.250876	0.80191	0.997116
ENSDARG00000101624	lmnb2	111.402	0.206294	1.70842	0.120752	0.903888	0.997116
ENSDARG00000101629	MGAM2	988.102	0.237558	1.78637	0.132984	0.894206	0.997116
ENSDARG00000101631	ETFA	180.835	-0.583955	1.73859	-0.335879	0.736962	0.997116
ENSDARG00000101637	ccnd1	510.613	-0.620052	1.83932	-0.337109	0.736035	0.997116
ENSDARG00000101680	arl1	494.226	-0.216328	1.63785	-0.13208	0.894921	0.997116
ENSDARG00000101687	MAP4 (2 of 2)	557.903	0.078624	1.6273	0.0483157	0.961465	0.997116
ENSDARG00000101719	pargl	207.02	-0.357725	1.75415	-0.20393	0.838408	0.997116
ENSDARG00000101722	larp1	108.596	-0.161895	1.80687	-0.0895998	0.928605	0.997116
ENSDARG00000101793	mfn1b	94.2685	-0.593029	1.66184	-0.35685	0.721204	0.997116
ENSDARG00000101828	si:ch211-76m11.11	15.3688	-0.217893	1.92364	-0.113271	0.909816	0.997116
ENSDARG00000101844	mibp2	2530.95	-0.237105	1.63885	-0.144677	0.884966	0.997116
ENSDARG00000101847	si:dkey-185e18.3	27.8707	0.249187	1.96383	0.126888	0.899029	0.997116
ENSDARG00000101849	adipor2	1460.55	-0.395985	1.64703	-0.240424	0.810002	0.997116
ENSDARG00000101869	magi3a	184.908	-0.679975	2.22164	-0.306069	0.759552	0.997116
ENSDARG00000101900	xrn2	170.77	0.174165	1.69627	0.102675	0.918221	0.997116
ENSDARG00000101903	zfyve9a	51.8826	0.245514	2.28941	0.107239	0.914599	0.997116
ENSDARG00000101908	rab3ip	696.443	0.538723	1.63265	0.329968	0.741424	0.997116
ENSDARG00000101915	pin1	244.435	-0.594418	1.942	-0.306086	0.759539	0.997116
ENSDARG00000101935	si:ch211-195b11.4	6696.3	0.145362	1.59702	0.0910209	0.927476	0.997116
ENSDARG00000101936	tmem106ba	287.062	0.326161	1.72188	0.189421	0.849763	0.997116
ENSDARG00000101980	bmper	12.3526	-0.490733	2.10615	-0.233	0.815761	0.997116
ENSDARG00000101982	spryd3	279.896	-0.330673	1.61929	-0.204209	0.83819	0.997116
ENSDARG00000102009	ppp2r2d	376.228	-0.204978	1.85499	-0.1105	0.912013	0.997116
ENSDARG00000102012	ppp1cbl	914.917	-0.237038	1.6431	-0.144263	0.885293	0.997116
ENSDARG00000102024	chmp6b	25.8536	0.340194	2.10364	0.161717	0.871529	0.997116
ENSDARG00000102055	hadhb	321.913	-0.58753	1.83183	-0.320734	0.748412	0.997116
ENSDARG00000102060	C25H11orf49	52.8049	-0.419178	2.29915	-0.182319	0.855332	0.997116
ENSDARG00000102076	SPINK2	72.298	-0.036002	1.65843	-0.0217085	0.98268	0.997116
ENSDARG00000102097	nfkbiz	1654.96	0.187175	1.59989	0.116992	0.906867	0.997116
ENSDARG00000102114	ptdss1b	59.791	-0.553379	2.07017	-0.267311	0.78923	0.997116
ENSDARG00000102123	phtf2	55.9758	-0.391966	1.76344	-0.222274	0.824101	0.997116
ENSDARG00000102128	eps8	368.778	-0.147182	1.62271	-0.0907015	0.92773	0.997116
ENSDARG00000102249	PEPD	160.161	-0.214711	2.02649	-0.105952	0.915621	0.997116
ENSDARG00000102252	USP34	106.745	-0.388639	1.91395	-0.203056	0.839091	0.997116
ENSDARG00000102254	pycr1a	48.5698	0.318864	1.91835	0.166218	0.867985	0.997116
ENSDARG00000102300	ca9	88.691	-0.412998	2.00957	-0.205515	0.83717	0.997116
ENSDARG00000102308	ttc39c	310.879	0.266764	1.80417	0.147859	0.882454	0.997116
ENSDARG00000102325	EHMT2	36.9	-0.262074	2.27536	-0.115179	0.908303	0.997116
ENSDARG00000102356	scp2b	37.2786	-0.171381	2.26653	-0.0756138	0.939726	0.997116
ENSDARG00000102367	ndfip1l	93.4067	0.544511	1.94423	0.280065	0.779428	0.997116
ENSDARG00000102372	col4a3bpb	335.383	-0.395435	1.84914	-0.213848	0.830666	0.997116
ENSDARG00000102377	slc6a16b	197.147	0.626901	1.80457	0.347397	0.728293	0.997116
ENSDARG00000102406	DST (3 of 3)	137.3	0.498936	1.98217	0.251712	0.801263	0.997116
ENSDARG00000102418	KLHL25	41.1642	0.144432	2.08786	0.0691771	0.944849	0.997116
ENSDARG00000102433	sytl4	809.683	-0.575349	1.86461	-0.308563	0.757654	0.997116
ENSDARG00000102434	si:dkey-13m1.2	29.7155	0.0440056	2.14617	0.0205043	0.983641	0.997116
ENSDARG00000102447	gdpd4a	173.314	0.456946	2.04308	0.223655	0.823025	0.997116
ENSDARG00000102452	eif3ha	574.161	-0.0870321	1.64475	-0.0529153	0.957799	0.997116
ENSDARG00000102458	hip1rb	137.163	-0.678886	1.99119	-0.340946	0.733144	0.997116
ENSDARG00000102470	mpp7a	36.8801	0.325319	2.269	0.143376	0.885994	0.997116
ENSDARG00000102482	zgc:165573	792.16	0.164889	1.61456	0.102126	0.918657	0.997116
ENSDARG00000102516	ulk4	923.85	0.448829	1.62074	0.276928	0.781835	0.997116
ENSDARG00000102546	cdk11b	248.533	-0.148511	1.76908	-0.083948	0.933098	0.997116
ENSDARG00000102555	si:dkey-33i11.9	1900.24	0.0545236	1.58602	0.0343776	0.972576	0.997116
ENSDARG00000102579	si:ch211-134o20.2	21.7925	-0.601228	2.11138	-0.284757	0.775831	0.997116
ENSDARG00000102599	TGOLN2	280.868	0.0742138	1.62889	0.0455609	0.96366	0.997116
ENSDARG00000102612	slc15a4	118.027	-0.601988	1.9991	-0.30113	0.763316	0.997116
ENSDARG00000102618	utp18	199.946	0.415785	2.05785	0.202048	0.839879	0.997116
ENSDARG00000102632	ubc	8884.12	-0.446994	1.6143	-0.276896	0.78186	0.997116
ENSDARG00000102640	pdia3	1086.43	-0.24659	1.57915	-0.156153	0.875912	0.997116
ENSDARG00000102643	chmp1a	655.644	0.335859	1.61925	0.207417	0.835684	0.997116
ENSDARG00000102657	LMAN2L (2 of 2)	16.4979	-0.240859	2.14327	-0.112379	0.910523	0.997116
ENSDARG00000102731	si:ch73-299h12.1	44.7068	-0.431058	1.9558	-0.2204	0.82556	0.997116
ENSDARG00000102741	sumo2b	920.09	0.459349	1.64947	0.278483	0.780642	0.997116
ENSDARG00000102750	cdh1	2481.46	-0.299669	1.59774	-0.187558	0.851223	0.997116
ENSDARG00000102774	znf687a	36.5041	-0.655174	2.28389	-0.286867	0.774214	0.997116
ENSDARG00000102783	slc25a35	187.051	0.237156	2.04963	0.115707	0.907885	0.997116
ENSDARG00000102797	GNAL (2 of 2)	25.6222	-0.0346144	2.17092	-0.0159446	0.987279	0.997116
ENSDARG00000102807	si:dkey-151p11.2	285.18	-0.334907	1.60023	-0.209287	0.834224	0.997116
ENSDARG00000102832	baz1b	1115.32	0.579129	1.64481	0.352095	0.724767	0.997116
ENSDARG00000102850	si:ch211-132i7.2	77.1188	-0.232082	1.99006	-0.116621	0.907161	0.997116
ENSDARG00000102855	neo1a	54.3651	-0.311194	2.14637	-0.144986	0.884722	0.997116
ENSDARG00000102888	gpr39	1710.96	-0.057971	1.67746	-0.0345588	0.972432	0.997116
ENSDARG00000102893	ATG7	81.0769	-0.578426	1.82275	-0.317337	0.750988	0.997116
ENSDARG00000102965	BAHD1 (2 of 2)	1091.72	0.326729	1.8756	0.1742	0.861708	0.997116
ENSDARG00000102977	cant1b	256.514	-0.551015	1.6604	-0.331857	0.739997	0.997116
ENSDARG00000102995	rbm24a	176.186	-0.610956	1.92729	-0.317003	0.751241	0.997116
ENSDARG00000102997	rrn3	165.651	-0.407078	1.89916	-0.214346	0.830277	0.997116
ENSDARG00000102998	taf6	205.358	-0.716243	2.05749	-0.348115	0.727754	0.997116
ENSDARG00000103004	tpra	122.247	-0.0885155	1.95633	-0.0452458	0.963911	0.997116
ENSDARG00000103011	WHAMM	144.371	-0.0430516	1.7059	-0.0252369	0.979866	0.997116
ENSDARG00000103025	hmgcs1	2400.1	-0.150147	1.62738	-0.0922633	0.926489	0.997116
ENSDARG00000103027	clns1a	166.04	-0.128498	1.9245	-0.0667695	0.946765	0.997116
ENSDARG00000103028	CABZ01052487.1	49.1919	0.59007	2.02865	0.290869	0.771152	0.997116
ENSDARG00000103046	rest	96.6599	-0.196601	2.04199	-0.0962792	0.923299	0.997116
ENSDARG00000103067	adgrd2	73.7764	0.565656	2.32413	0.243384	0.807708	0.997116
ENSDARG00000103083	ddb1	171.649	0.438258	2.12921	0.205832	0.836922	0.997116
ENSDARG00000103144	ppp1r21	586.749	-0.230652	1.64133	-0.140527	0.888243	0.997116
ENSDARG00000103155	ext1a	59.0322	-0.0752299	2.20166	-0.0341696	0.972742	0.997116
ENSDARG00000103173	stx8	67.0778	0.0753243	2.02625	0.0371743	0.970346	0.997116
ENSDARG00000103211	si:dkey-19b23.8	16.0809	0.0654246	2.25967	0.0289532	0.976902	0.997116
ENSDARG00000103266	si:dkey-93h22.6	576.559	0.626866	1.76154	0.355863	0.721943	0.997116
ENSDARG00000103271	pla2g15	270.276	-0.495528	1.84236	-0.268964	0.787957	0.997116
ENSDARG00000103276	fcer1g	10.5593	-0.208737	2.15865	-0.0966981	0.922966	0.997116
ENSDARG00000103294	si:ch211-221j21.3	17.6037	-0.108429	2.10649	-0.0514736	0.958948	0.997116
ENSDARG00000103296	NUP54	282.138	-0.320312	1.63154	-0.196325	0.844356	0.997116
ENSDARG00000103340	clic1	221.371	-0.0965902	1.97088	-0.0490086	0.960912	0.997116
ENSDARG00000103350	trim24	119.089	0.625206	2.01955	0.309577	0.756883	0.997116
ENSDARG00000103369	taldo1	1152.31	-0.153743	1.59806	-0.096206	0.923357	0.997116
ENSDARG00000103388	znf609a	93.6527	0.138453	1.72914	0.0800706	0.936181	0.997116
ENSDARG00000103394	kif5bb	168.532	-0.103172	1.89152	-0.0545443	0.956502	0.997116
ENSDARG00000103415	PPP4R3B	641.365	0.0793548	1.69919	0.0467015	0.962751	0.997116
ENSDARG00000103435	sorbs1	54.3258	-0.18431	2.10331	-0.0876286	0.930172	0.997116
ENSDARG00000103457	spg20b	118.213	-0.0426406	1.72931	-0.0246576	0.980328	0.997116
ENSDARG00000103467	limk1a	13.9016	-0.175333	1.9506	-0.0898867	0.928377	0.997116
ENSDARG00000103479	ptprfa	200.284	0.285669	1.73658	0.164502	0.869336	0.997116
ENSDARG00000103488	si:ch211-107o10.4	433.174	0.380015	1.61291	0.235608	0.813737	0.997116
ENSDARG00000103505	fbxl3a	336.329	0.238202	2.02536	0.11761	0.906377	0.997116
ENSDARG00000103525	YTHDC2	20.7043	0.718599	2.1477	0.334589	0.737935	0.997116
ENSDARG00000103554	notch1a	137.872	-0.6163	1.99171	-0.309432	0.756993	0.997116
ENSDARG00000103589	gata6	566.605	0.265969	1.58928	0.167352	0.867093	0.997116
ENSDARG00000103594	npm3	379.16	-0.53938	1.62555	-0.331814	0.740029	0.997116
ENSDARG00000103612	akt2l	460.438	0.532675	1.88949	0.281915	0.778009	0.997116
ENSDARG00000103628	si:ch1073-80i24.1	23.6603	-0.212854	1.69534	-0.125552	0.900087	0.997116
ENSDARG00000103648	znf536	47.598	-0.675222	2.10522	-0.320737	0.74841	0.997116
ENSDARG00000103672	cirbpa	2847.94	-0.0737084	1.61405	-0.0456667	0.963576	0.997116
ENSDARG00000103681	si:ch73-286n19.3	199.129	0.280245	1.66944	0.167867	0.866688	0.997116
ENSDARG00000103697	arnt2	179.672	-0.378181	1.71425	-0.22061	0.825396	0.997116
ENSDARG00000103718	chmp5b	1027.56	-0.552617	1.64305	-0.336336	0.736618	0.997116
ENSDARG00000103735	elovl1b	2560.67	0.536651	1.58172	0.339283	0.734396	0.997116
ENSDARG00000103739	BAHCC1 (2 of 2)	94.1246	0.153157	2.0386	0.0751286	0.940112	0.997116
ENSDARG00000103787	chd1	679.058	0.440972	1.66607	0.264678	0.791258	0.997116
ENSDARG00000103799	kars	507.335	0.361392	1.63695	0.220772	0.82527	0.997116
ENSDARG00000103807	si:ch211-67p11.3	153.112	0.0616458	1.92917	0.0319546	0.974508	0.997116
ENSDARG00000103825	galnt10	156.631	0.265846	2.01499	0.131934	0.895036	0.997116
ENSDARG00000103831	ankrd13c	458.786	-0.0391878	1.71668	-0.0228277	0.981788	0.997116
ENSDARG00000103845	zgc:55733	184.471	-0.0337738	1.87886	-0.0179757	0.985658	0.997116
ENSDARG00000103849	mdh1ab	15.4907	0.233443	2.17556	0.107303	0.914549	0.997116
ENSDARG00000103902	nde1	41.3379	0.581523	2.28195	0.254836	0.79885	0.997116
ENSDARG00000103905	itfg1	64.6615	-0.362456	1.78547	-0.203003	0.839132	0.997116
ENSDARG00000103908	FH (2 of 2)	94.938	-0.520244	1.83728	-0.283159	0.777055	0.997116
ENSDARG00000103917	znf185	44.5023	-0.482615	1.98832	-0.242726	0.808218	0.997116
ENSDARG00000103922	bod1	21.0669	-0.469557	2.14763	-0.21864	0.826931	0.997116
ENSDARG00000103935	rab27a	131.434	0.368051	2.13187	0.172643	0.862932	0.997116
ENSDARG00000103962	add1	410.012	-0.247496	1.58615	-0.156036	0.876005	0.997116
ENSDARG00000103979	calr3a	287.796	0.335855	1.75599	0.191263	0.848319	0.997116
ENSDARG00000103994	ppiab	6340.17	0.470885	1.64459	0.286324	0.77463	0.997116
ENSDARG00000104024	ccdc137	25.8013	-0.635265	2.17005	-0.292742	0.769719	0.997116
ENSDARG00000104028	si:dkey-74k8.3	317.733	-0.624368	1.7388	-0.35908	0.719535	0.997116
ENSDARG00000104030	taf12	399.022	-0.371863	1.61057	-0.23089	0.8174	0.997116
ENSDARG00000104034	arid3b	787.536	0.292228	1.65511	0.176561	0.859853	0.997116
ENSDARG00000104069	rnf170	227.116	0.125899	1.6288	0.0772952	0.938389	0.997116
ENSDARG00000104071	C1H11orf73	261.633	0.246356	1.8379	0.134042	0.893369	0.997116
ENSDARG00000104083	adgre5b.2	21.9193	-0.0854748	2.26917	-0.0376678	0.969953	0.997116
ENSDARG00000104090	zgc:153924	340.195	0.282048	1.59851	0.176444	0.859945	0.997116
ENSDARG00000104108	slco1d1	202.2	-0.258979	2.15149	-0.120372	0.904189	0.997116
ENSDARG00000104119	kalrna	382.082	0.317568	1.67007	0.190153	0.849189	0.997116
ENSDARG00000104128	SNX2	132.064	0.232538	2.01522	0.115391	0.908135	0.997116
ENSDARG00000104149	rraga	88.7879	-0.0811235	1.98925	-0.040781	0.96747	0.997116
ENSDARG00000104154	si:ch211-12c3.3	10.5915	-0.495185	2.2998	-0.215317	0.82952	0.997116
ENSDARG00000104173	tufm	179.856	0.478567	2.03145	0.235579	0.81376	0.997116
ENSDARG00000104213	si:dkey-283b1.6	962.178	0.126416	1.58751	0.0796314	0.93653	0.997116
ENSDARG00000104222	inppl1a	235.418	-0.313766	1.76446	-0.177825	0.85886	0.997116
ENSDARG00000104227	nop10	320.256	0.396821	1.69099	0.234668	0.814466	0.997116
ENSDARG00000104290	ripk2	50.0403	-0.402292	2.18029	-0.184513	0.853611	0.997116
ENSDARG00000104295	arhgap21a	401.729	0.272672	1.7998	0.151502	0.87958	0.997116
ENSDARG00000104358	CLASP1 (2 of 2)	12.9638	-0.665206	1.9367	-0.343475	0.731241	0.997116
ENSDARG00000104372	gnb1b	3175.36	0.192098	1.58731	0.121022	0.903674	0.997116
ENSDARG00000104375	sec24a	561.365	-0.186938	1.78265	-0.104865	0.916483	0.997116
ENSDARG00000104401	yme1l1b	43.7306	-0.348141	2.10712	-0.165222	0.868769	0.997116
ENSDARG00000104413	rogdi	98.672	0.429728	2.00913	0.213887	0.830635	0.997116
ENSDARG00000104450	CR855996.2	96.0864	0.272116	2.30211	0.118203	0.905907	0.997116
ENSDARG00000104491	ampd2a	703.642	0.564394	1.62303	0.347741	0.728035	0.997116
ENSDARG00000104507	SBSPON	32.2817	-0.309079	2.12326	-0.145568	0.884262	0.997116
ENSDARG00000104530	ZNF609 (2 of 2)	398.047	-0.292027	1.67836	-0.173995	0.861869	0.997116
ENSDARG00000104537	cox7c	329.86	-0.367841	1.64608	-0.223465	0.823174	0.997116
ENSDARG00000104540	cyp2aa4	10.465	-0.474987	2.18247	-0.217638	0.827711	0.997116
ENSDARG00000104573	slc12a2	164.246	0.613558	2.19085	0.280055	0.779435	0.997116
ENSDARG00000104609	crebbpa	189.245	-0.219349	1.64224	-0.133567	0.893745	0.997116
ENSDARG00000104613	si:dkey-15h8.1	602.831	-0.241095	1.99906	-0.120604	0.904004	0.997116
ENSDARG00000104631	RNF14 (5 of 5)	76.494	0.416984	1.88782	0.220881	0.825185	0.997116
ENSDARG00000104636	si:dkey-112a7.4	646.19	-0.19959	1.82336	-0.109463	0.912835	0.997116
ENSDARG00000104653	BTBD2 (2 of 2)	21.6478	0.0544337	1.96057	0.0277643	0.97785	0.997116
ENSDARG00000104663	zgc:103755	17.2509	0.23018	2.27312	0.101262	0.919343	0.997116
ENSDARG00000104664	dclk1b	18.3732	-0.263365	2.15566	-0.122174	0.902761	0.997116
ENSDARG00000104676	prkd2	317.686	-0.140123	1.65001	-0.0849225	0.932323	0.997116
ENSDARG00000104682	tpm2	229.273	0.642097	2.00293	0.320579	0.748529	0.997116
ENSDARG00000104693	il6st	264.466	0.469478	1.68301	0.278951	0.780283	0.997116
ENSDARG00000104719	abcc1	483.232	-0.0251303	1.63816	-0.0153405	0.98776	0.997116
ENSDARG00000104820	psd3l	136.661	-0.139671	2.04963	-0.0681446	0.945671	0.997116
ENSDARG00000104835	map3k4	516.787	0.464533	1.68309	0.276	0.782548	0.997116
ENSDARG00000104837	nudc	203.895	-0.198805	1.68789	-0.117783	0.906239	0.997116
ENSDARG00000104841	JMJD8	25.8041	-0.0872171	2.27815	-0.0382843	0.969461	0.997116
ENSDARG00000104845	mipol1	11.5749	-0.470703	2.26332	-0.20797	0.835252	0.997116
ENSDARG00000104848	cdkal1	40.157	0.460283	1.99261	0.230995	0.817319	0.997116
ENSDARG00000104904	si:ch73-221f6.1	14.0803	-0.711257	2.26542	-0.313962	0.75355	0.997116
ENSDARG00000104996	tmem203	19.8544	0.395986	2.257	0.175448	0.860727	0.997116
ENSDARG00000105011	pigb	217.993	0.507868	1.92619	0.263665	0.792038	0.997116
ENSDARG00000105045	bmpr1ab	158.797	-0.760534	2.11868	-0.358965	0.719621	0.997116
ENSDARG00000105068	SMIM22	139.272	0.676685	2.12051	0.319114	0.74964	0.997116
ENSDARG00000105073	CU655961.6	10.2613	0.117022	2.28188	0.0512831	0.9591	0.997116
ENSDARG00000105112	ntn1a	193.043	0.100121	1.93729	0.051681	0.958783	0.997116
ENSDARG00000105120	gab2	104.324	-0.0544942	1.68286	-0.0323819	0.974167	0.997116
ENSDARG00000105131	cog1	117.52	0.404634	2.1696	0.186501	0.852052	0.997116
ENSDARG00000105140	si:dkey-205h23.1	38.0797	0.452192	2.00701	0.225306	0.821741	0.997116
ENSDARG00000105142	tcirg1b	69.4599	-0.601643	2.27825	-0.264081	0.791717	0.997116
ENSDARG00000105147	osbpl1a	11.5131	0.502756	2.2631	0.222154	0.824194	0.997116
ENSDARG00000105184	nbeab	39.4791	0.42901	2.27703	0.188408	0.850557	0.997116
ENSDARG00000105187	gcshb	209.721	-0.508339	2.19151	-0.231959	0.81657	0.997116
ENSDARG00000105206	hmgcrb	211.129	0.389672	1.63821	0.237865	0.811986	0.997116
ENSDARG00000105209	si:ch73-103b11.2	307.574	-0.344435	1.8492	-0.186262	0.85224	0.997116
ENSDARG00000105243	ogt.1	1601.72	-0.361382	1.66868	-0.216568	0.828545	0.997116
ENSDARG00000105288	si:ch211-79l17.1	142.533	-0.423579	1.84879	-0.229111	0.818782	0.997116
ENSDARG00000004311	ldlrap1a	38.6409	0.0314597	2.16073	0.0145598	0.988383	0.997202
ENSDARG00000027584	ttpa	407.702	-0.0249372	1.71741	-0.0145203	0.988415	0.997202
ENSDARG00000034823	copg2	349.469	-0.0256582	1.78033	-0.014412	0.988501	0.997202
ENSDARG00000008322	ambra1a	105.995	0.0291032	2.0755	0.0140222	0.988812	0.99723
ENSDARG00000033789	ndufb7	251.712	0.0227012	1.68034	0.0135099	0.989221	0.99723
ENSDARG00000052856	khdrbs1a	4057.04	0.0210715	1.57294	0.0133963	0.989312	0.99723
ENSDARG00000062401	znf319	45.6299	-0.0297502	2.18245	-0.0136315	0.989124	0.99723
ENSDARG00000063634	hpse	59.6337	0.0284867	2.12146	0.0134279	0.989286	0.99723
ENSDARG00000074756	tfb2m	67.8405	-0.0275452	2.03321	-0.0135477	0.989191	0.99723
ENSDARG00000075800	calml4a	468.438	-0.0221267	1.61324	-0.0137157	0.989057	0.99723
ENSDARG00000104508	slc10a7	89.0497	-0.0298622	2.11398	-0.0141261	0.988729	0.99723
ENSDARG00000039832	zgc:173962	269.197	0.02169	1.63768	0.0132443	0.989433	0.997254
ENSDARG00000094695	si:dkey-204f11.64	238.075	-0.0207404	1.58832	-0.013058	0.989581	0.997305
ENSDARG00000012953	mob1bb	71.4641	-0.0260833	2.07056	-0.0125972	0.989949	0.997325
ENSDARG00000017775	atp5g3a	924.045	0.0197469	1.58994	0.0124199	0.990091	0.997325
ENSDARG00000027777	tnfaip3	371.455	-0.0248138	1.94495	-0.012758	0.989821	0.997325
ENSDARG00000061405	eva1a	13.819	-0.0237533	1.865	-0.0127363	0.989838	0.997325
ENSDARG00000070150	jtb	250.288	-0.0250868	2.00843	-0.0124908	0.990034	0.997325
ENSDARG00000005840	got2b	468.632	-0.0182461	1.64668	-0.0110806	0.991159	0.997364
ENSDARG00000007385	cct7	1912.57	0.0186657	1.65526	0.0112766	0.991003	0.997364
ENSDARG00000016875	gys1	280.908	0.0185242	1.64538	0.0112583	0.991017	0.997364
ENSDARG00000022045	map1ab	24.5886	-0.0268272	2.2922	-0.0117037	0.990662	0.997364
ENSDARG00000028661	cntfr	160.155	0.0261161	2.13575	0.0122281	0.990244	0.997364
ENSDARG00000035741	slc25a11	556.682	-0.0231076	1.99361	-0.0115909	0.990752	0.997364
ENSDARG00000045549	bik	941.407	0.0174221	1.59812	0.0109016	0.991302	0.997364
ENSDARG00000055043	depdc7	140.488	-0.0233776	2.12185	-0.0110176	0.991209	0.997364
ENSDARG00000059871	shrprbck1r	59.6074	0.0229794	2.04277	0.0112491	0.991025	0.997364
ENSDARG00000062002	adnpa	346.7	0.0202997	1.73479	0.0117015	0.990664	0.997364
ENSDARG00000062510	bcl11ba	262.479	0.0265893	2.23278	0.0119086	0.990499	0.997364
ENSDARG00000092799	camta2	47.155	-0.0183726	1.66371	-0.0110431	0.991189	0.997364
ENSDARG00000036541	rhbdf1a	63.1025	0.0230444	2.18034	0.0105692	0.991567	0.997532
ENSDARG00000070826	bpgm	21.988	0.021955	2.1536	0.0101946	0.991866	0.997636
ENSDARG00000099236	42988	351.016	0.0211997	2.0768	0.0102079	0.991855	0.997636
ENSDARG00000040314	psph	246.572	-0.0165121	1.673	-0.00986976	0.992125	0.9977
ENSDARG00000103052	pcyox1	212.846	0.0214336	2.16249	0.00991157	0.992092	0.9977
ENSDARG00000078983	fam118b	74.9507	0.0184339	1.99294	0.0092496	0.99262	0.998099
ENSDARG00000070555	si:ch211-105d11.1	38.5558	-0.0195359	2.18049	-0.00895941	0.992852	0.998234
ENSDARG00000008767	si:dkey-42p8.3	107.249	-0.0180837	2.12823	-0.00849702	0.99322	0.998338
ENSDARG00000043843	akap7	46.2225	-0.0176678	2.08805	-0.00846141	0.993249	0.998338
ENSDARG00000059613	nprl2	20.4721	-0.0181079	2.12601	-0.00851729	0.993204	0.998338
ENSDARG00000011665	aldoaa	1280.61	0.0123537	1.58783	0.00778022	0.993792	0.998403
ENSDARG00000025468	bnip3la	82.6862	0.0161262	2.09462	0.00769885	0.993857	0.998403
ENSDARG00000034503	per2	1504.25	0.0131377	1.62384	0.00809051	0.993545	0.998403
ENSDARG00000058463	ndufab1a	161.672	0.0136889	1.79085	0.00764381	0.993901	0.998403
ENSDARG00000071060	naa10	180.875	-0.0143906	1.83909	-0.00782486	0.993757	0.998403
ENSDARG00000095353	si:dkey-233k19.2	62.9764	-0.0175258	2.18489	-0.00802137	0.9936	0.998403
ENSDARG00000078986	mplkip	141.58	0.015163	2.04293	0.00742218	0.994078	0.998483
ENSDARG00000019487	tmx1	180.483	0.0144934	2.02852	0.00714483	0.994299	0.998607
ENSDARG00000028748	tm9sf3	444.904	0.0123208	1.75617	0.0070157	0.994402	0.998612
ENSDARG00000071524	insrb	200.853	-0.0144289	2.21456	-0.00651549	0.994801	0.998816
ENSDARG00000074225	si:ch211-269e2.1	23.8838	-0.013814	2.11244	-0.00653936	0.994782	0.998816
ENSDARG00000086411	srsf10b	170.692	0.0125991	2.02791	0.00621285	0.995043	0.99896
ENSDARG00000004470	prkcsh	412.526	-0.00770452	1.77149	-0.00434917	0.99653	0.99899
ENSDARG00000006712	wipf2b	16.5286	-0.0072158	1.94204	-0.00371558	0.997035	0.99899
ENSDARG00000009273	ppm1da	69.9095	0.00632215	1.87849	0.00336556	0.997315	0.99899
ENSDARG00000009470	hnf1a	389.791	-0.00830622	1.66028	-0.00500292	0.996008	0.99899
ENSDARG00000012972	cfl1l	1845.98	-0.00734444	1.62874	-0.00450928	0.996402	0.99899
ENSDARG00000020521	exoc6	361.38	0.0066547	1.89233	0.00351666	0.997194	0.99899
ENSDARG00000022438	cox6a1	1232.54	0.00431252	1.6234	0.00265647	0.99788	0.99899
ENSDARG00000035610	zgc:113208	21.3336	0.00416955	1.76191	0.0023665	0.998112	0.99899
ENSDARG00000036162	hnrnpa0b	7467.04	0.00380268	1.59726	0.00238076	0.9981	0.99899
ENSDARG00000036335	c1galt1c1	109.961	-0.0122127	2.05211	-0.00595127	0.995252	0.99899
ENSDARG00000037781	acss2	79.5122	-0.00690246	1.87584	-0.00367965	0.997064	0.99899
ENSDARG00000040001	fryl	501.156	-0.00469113	1.5907	-0.0029491	0.997647	0.99899
ENSDARG00000040300	gtpbp10	16.4646	-0.00729624	2.16217	-0.0033745	0.997308	0.99899
ENSDARG00000042644	sod2	712.949	-0.00543175	1.67219	-0.00324828	0.997408	0.99899
ENSDARG00000044083	peli1b	367.294	0.00417213	1.96343	0.00212492	0.998305	0.99899
ENSDARG00000044345	cyfip1	380.234	-0.00818953	1.68383	-0.00486362	0.996119	0.99899
ENSDARG00000052304	uqcrc1	353.683	-0.00564635	1.92302	-0.0029362	0.997657	0.99899
ENSDARG00000052405	pak6b	15.4451	-0.00632972	2.16001	-0.00293041	0.997662	0.99899
ENSDARG00000056121	serac1	41.7763	0.00923465	2.09529	0.00440733	0.996483	0.99899
ENSDARG00000056369	ufsp2	75.9115	0.0086386	1.68048	0.00514057	0.995898	0.99899
ENSDARG00000057706	si:ch211-137i24.10	3709.45	0.00351046	1.57168	0.00223358	0.998218	0.99899
ENSDARG00000061732	raph1b	30.2414	0.00461781	2.16157	0.00213632	0.998295	0.99899
ENSDARG00000062330	si:ch211-233a24.2	599.118	0.00952206	1.69003	0.00563424	0.995505	0.99899
ENSDARG00000070076	actr2b	55.6312	0.00523018	2.02293	0.00258545	0.997937	0.99899
ENSDARG00000073665	rasa1b	99.373	0.00568344	1.99973	0.00284211	0.997732	0.99899
ENSDARG00000076317	plod3	144.453	-0.00644863	1.72408	-0.00374032	0.997016	0.99899
ENSDARG00000076618	tm2d3	37.5151	0.0075053	2.06714	0.00363076	0.997103	0.99899
ENSDARG00000087229	exoc7	173.449	0.0082679	1.80054	0.00459191	0.996336	0.99899
ENSDARG00000090063	fa2h	2212.41	-0.00600036	1.62509	-0.00369232	0.997054	0.99899
ENSDARG00000091521	MAP3K11	11.248	-0.00998512	2.28745	-0.00436517	0.996517	0.99899
ENSDARG00000094673	rhoab	2213.07	-0.00374297	1.60933	-0.00232579	0.998144	0.99899
ENSDARG00000100349	prkacaa	664.861	0.00947097	1.71712	0.0055156	0.995599	0.99899
ENSDARG00000105116	p4hb	137.783	-0.0111449	1.91211	-0.00582859	0.995349	0.99899
ENSDARG00000036462	rab11fip1b	1666.29	0.00262312	1.69367	0.00154878	0.998764	0.999352
ENSDARG00000060306	tfcp2	523.502	0.00224747	1.78831	0.00125675	0.998997	0.999487
ENSDARG00000003641	tfg	708.857	-0.00179221	1.63974	-0.00109298	0.999128	0.99952
ENSDARG00000103494	usp43a	354.32	0.00148359	1.62701	0.000911851	0.999272	0.999566
ENSDARG00000053431	KIFC2	33.6379	-0.00139497	2.13736	-0.000652663	0.999479	0.999577
ENSDARG00000061921	gltpa	119.646	-0.0017708	2.30811	-0.000767204	0.999388	0.999577
ENSDARG00000075723	CD6	12.9894	-0.000353146	2.4378	-0.000144863	0.999884	0.999884
ENSDARG00000000001	slc35a5	6.94773	4.48021	2.52234	1.77621	NA	NA
ENSDARG00000000002	ccdc80	15.6894	-5.53061	2.47313	-2.23628	NA	NA
ENSDARG00000000175	hoxb2a	2.12451	3.14391	2.60407	1.20731	NA	NA
ENSDARG00000000183	ptpn4b	474.662	-4.30609	2.08101	-2.06924	NA	NA
ENSDARG00000000229	usp49	7.91221	4.52456	2.26782	1.99511	0.0460305	NA
ENSDARG00000000241	slc40a1	38.6367	-2.42149	2.28729	-1.05867	NA	NA
ENSDARG00000000324	dcaf8	5.61945	2.00102	2.31379	0.864824	0.387135	NA
ENSDARG00000000349	C21H11orf70	0.80387	2.24793	2.61417	0.859904	0.389842	NA
ENSDARG00000000369	prkag3b	1.9322	-3.15725	2.60408	-1.21243	NA	NA
ENSDARG00000000380	pde6a	0	NA	NA	NA	NA	NA
ENSDARG00000000442	slc39a13	10.0484	4.913	2.497	1.96756	NA	NA
ENSDARG00000000460	nitr2b	0	NA	NA	NA	NA	NA
ENSDARG00000000472	cntn2	0	NA	NA	NA	NA	NA
ENSDARG00000000474	tnni1a	0	NA	NA	NA	NA	NA
ENSDARG00000000516	ankar	0	NA	NA	NA	NA	NA
ENSDARG00000000542	gtf2e1	10.5248	-0.248697	2.41868	-0.102823	NA	NA
ENSDARG00000000563	ttnb	47.9185	-6.66353	2.45899	-2.70986	NA	NA
ENSDARG00000000567	znf281a	13.5966	1.80967	2.29682	0.787904	NA	NA
ENSDARG00000000631	ptpn4a	504.012	-3.43471	1.95535	-1.75657	NA	NA
ENSDARG00000000638	opn1mw4	0	NA	NA	NA	NA	NA
ENSDARG00000000651	osgepl1	5.41471	-0.950035	2.45482	-0.387008	NA	NA
ENSDARG00000000656	psmb9a	0	NA	NA	NA	NA	NA
ENSDARG00000000747	lcmt2	0	NA	NA	NA	NA	NA
ENSDARG00000000760	znf511	1.47984	0.0990403	2.57041	0.0385309	0.969264	NA
ENSDARG00000000830	telo2	214.063	-4.69946	2.30505	-2.03877	NA	NA
ENSDARG00000000887	zgc:56699	5.97595	0.219104	2.32631	0.0941849	0.924962	NA
ENSDARG00000000935	unk	44.2777	0.90527	2.20705	0.410172	NA	NA
ENSDARG00000000943	dzip1	5.70503	2.61815	2.44744	1.06975	NA	NA
ENSDARG00000001127	slc17a6a	0	NA	NA	NA	NA	NA
ENSDARG00000001154	rimbp2	95.5142	2.78067	2.29372	1.2123	NA	NA
ENSDARG00000001210	arl14ep	13.91	-0.877169	2.4092	-0.364091	NA	NA
ENSDARG00000001234	map4k2	8.75498	-5.22435	2.35497	-2.21843	0.0265253	NA
ENSDARG00000001249	pcgf1	8.42939	-0.679058	2.15358	-0.315316	0.752522	NA
ENSDARG00000001303	psmb8a	0	NA	NA	NA	NA	NA
ENSDARG00000001313	g2e3	7.00169	-4.54612	2.53216	-1.79535	NA	NA
ENSDARG00000001354	slc6a13l	0	NA	NA	NA	NA	NA
ENSDARG00000001414	mctp2a	1.63372	2.02223	2.59791	0.778406	0.43633	NA
ENSDARG00000001431	actn3b	0	NA	NA	NA	NA	NA
ENSDARG00000001437	slc2a1a	2.00967	3.09222	2.6045	1.18726	NA	NA
ENSDARG00000001442	inppl1b	12.29	-5.84109	2.23648	-2.61173	NA	NA
ENSDARG00000001447	mier1b	0.92799	-0.386763	2.60288	-0.14859	0.881877	NA
ENSDARG00000001452	adam8a	6.61695	0.699911	2.44824	0.285883	NA	NA
ENSDARG00000001558	kifc1	0	NA	NA	NA	NA	NA
ENSDARG00000001559	csmd2	2.8751	0.248587	2.54295	0.0977556	0.922126	NA
ENSDARG00000001572	prf1.3	0	NA	NA	NA	NA	NA
ENSDARG00000001621	nfyal	8.98542	3.80258	2.26419	1.67944	0.0930659	NA
ENSDARG00000001656	psmb10	0	NA	NA	NA	NA	NA
ENSDARG00000001686	uckl1a	2.6498	3.05901	2.46131	1.24284	NA	NA
ENSDARG00000001712	si:ch211-247n2.1	41.2596	6.68643	2.35773	2.83596	NA	NA
ENSDARG00000001721	oc90	0	NA	NA	NA	NA	NA
ENSDARG00000001733	gulp1a	5.33286	-4.27009	2.54293	-1.6792	NA	NA
ENSDARG00000001754	noc2l	187.332	-2.28546	1.93377	-1.18187	NA	NA
ENSDARG00000001760	tnxba	0.80387	2.24793	2.61417	0.859904	0.389842	NA
ENSDARG00000001767	slc29a2	0	NA	NA	NA	NA	NA
ENSDARG00000001771	otol1a	0	NA	NA	NA	NA	NA
ENSDARG00000001776	stim2b	21.2635	-5.83454	2.47313	-2.35917	NA	NA
ENSDARG00000001785	irx2a	1.26034	2.61326	2.60929	1.00152	0.316574	NA
ENSDARG00000001817	CABZ01112877.1	0.372681	-1.69775	2.62495	-0.646775	0.517778	NA
ENSDARG00000001825	cfap43	2.91737	-3.50902	2.60114	-1.34903	0.177326	NA
ENSDARG00000001859	dbx1b	0	NA	NA	NA	NA	NA
ENSDARG00000001881	cacnb3a	1.03355	2.47772	2.61095	0.94897	0.342636	NA
ENSDARG00000001882	kbtbd12	0	NA	NA	NA	NA	NA
ENSDARG00000001891	syt14b	2.19724	-0.996763	2.5796	-0.386402	0.699199	NA
ENSDARG00000001898	manea	3.63253	-3.77998	2.58804	-1.46055	NA	NA
ENSDARG00000001906	si:dkey-247m21.3	0	NA	NA	NA	NA	NA
ENSDARG00000001912	drd4-rs	0	NA	NA	NA	NA	NA
ENSDARG00000001913	palmda	2.11227	-3.2276	2.60343	-1.23975	0.215069	NA
ENSDARG00000001937	CABZ01043017.1	0	NA	NA	NA	NA	NA
ENSDARG00000001939	b3gat3	4.4787	3.94024	2.5654	1.53592	NA	NA
ENSDARG00000001971	cthrc1b	3.55524	-3.75198	2.59083	-1.44818	NA	NA
ENSDARG00000001975	hsd11b2	295.067	4.46181	1.93181	2.30966	NA	NA
ENSDARG00000001976	fkbp16	0.210057	0.591991	2.63349	0.224794	0.82214	NA
ENSDARG00000001993	myhb	0.527257	-1.96749	2.62137	-0.750557	0.452919	NA
ENSDARG00000001999	adamts18	0	NA	NA	NA	NA	NA
ENSDARG00000002002	lmcd1	134.366	-8.14717	2.3328	-3.49245	NA	NA
ENSDARG00000002016	ppil2	272.286	-3.86396	1.95929	-1.97212	NA	NA
ENSDARG00000002026	qkib	70.0169	-6.91422	2.47376	-2.79502	NA	NA
ENSDARG00000002060	brf2	2.08677	-3.22876	2.60342	-1.2402	NA	NA
ENSDARG00000002071	adss	39.0402	0.963642	2.29563	0.419772	NA	NA
ENSDARG00000002084	lamb2	8.04798	2.73682	2.42751	1.12742	NA	NA
ENSDARG00000002097	si:dkeyp-52c3.7	0	NA	NA	NA	NA	NA
ENSDARG00000002172	aplnra	25.4002	-6.36383	2.35179	-2.70596	NA	NA
ENSDARG00000002192	aspn	13.1838	-5.54683	2.14128	-2.59042	NA	NA
ENSDARG00000002193	rho	1143.99	1.15782	2.03241	0.569679	NA	NA
ENSDARG00000002204	hspb11	0	NA	NA	NA	NA	NA
ENSDARG00000002213	invs	8.95811	-5.26886	2.34678	-2.24515	0.0247586	NA
ENSDARG00000002219	si:dkey-103j14.5	12.9552	-5.29393	2.48743	-2.12827	NA	NA
ENSDARG00000002235	mmp14a	23.1091	-5.94796	2.46424	-2.41371	NA	NA
ENSDARG00000002241	KCNA2 (1 of 2)	0	NA	NA	NA	NA	NA
ENSDARG00000002255	epb41l3a	50.4901	-7.02307	2.3757	-2.95621	NA	NA
ENSDARG00000002259	ca15c	0	NA	NA	NA	NA	NA
ENSDARG00000002293	si:ch211-197g15.9	0.443859	-1.21247	2.61982	-0.462807	0.643503	NA
ENSDARG00000002295	si:dkey-21p1.3	0	NA	NA	NA	NA	NA
ENSDARG00000002299	arsh	16.687	0.627363	2.28783	0.274217	NA	NA
ENSDARG00000002300	p2rx2	0	NA	NA	NA	NA	NA
ENSDARG00000002304	gins2	0	NA	NA	NA	NA	NA
ENSDARG00000002311	fabp11b	0	NA	NA	NA	NA	NA
ENSDARG00000002330	lhx8a	3.1688	-3.61828	2.60036	-1.39145	NA	NA
ENSDARG00000002339	ccdc101	0.140818	-0.830314	2.63558	-0.31504	0.752731	NA
ENSDARG00000002347	cyp11a1	0	NA	NA	NA	NA	NA
ENSDARG00000002355	shpk	6.16068	-0.485265	2.29826	-0.211145	0.832775	NA
ENSDARG00000002377	mief2	52.1524	0.521066	1.87804	0.277452	NA	NA
ENSDARG00000002385	atm	55.2423	-1.33277	2.19689	-0.606659	NA	NA
ENSDARG00000002394	ugt5d1	10.3566	-5.06427	2.4909	-2.03311	NA	NA
ENSDARG00000002402	ercc3	42.8568	-0.560109	2.33024	-0.240365	NA	NA
ENSDARG00000002403	nusap1	0.563271	-1.99498	2.62104	-0.761141	0.446573	NA
ENSDARG00000002406	zmynd10	5.79935	4.26139	2.53832	1.67882	NA	NA
ENSDARG00000002411	pde4cb	38.0924	-0.181296	2.21816	-0.0817327	NA	NA
ENSDARG00000002463	arhgef37	5.43454	0.324655	2.47386	0.131234	0.89559	NA
ENSDARG00000002467	rdh14b	17.0508	0.708608	2.40911	0.294136	NA	NA
ENSDARG00000002479	ercc6l	0	NA	NA	NA	NA	NA
ENSDARG00000002483	WNT7A (1 of 2)	1.15932	-2.6851	2.6094	-1.02901	0.303475	NA
ENSDARG00000002508	ankrd33ab	0	NA	NA	NA	NA	NA
ENSDARG00000002510	dmbx1b	0	NA	NA	NA	NA	NA
ENSDARG00000002533	adora2b	14.2333	4.36792	2.28964	1.90769	NA	NA
ENSDARG00000002546	rundc3ab	6.48838	4.39791	2.5281	1.73961	NA	NA
ENSDARG00000002549	eif3eb	1.4929	2.81651	2.60706	1.08034	NA	NA
ENSDARG00000002564	syngr1a	2.81354	3.4059	2.6021	1.3089	NA	NA
ENSDARG00000002582	tbx15	7.89862	-5.07252	2.37425	-2.13647	0.032641	NA
ENSDARG00000002587	dpysl3	0.63017	1.94307	2.61932	0.741822	0.458195	NA
ENSDARG00000002589	mylpfb	0	NA	NA	NA	NA	NA
ENSDARG00000002593	slc45a2	16.8705	-1.53127	2.28566	-0.669946	NA	NA
ENSDARG00000002597	pabpc1l	0	NA	NA	NA	NA	NA
ENSDARG00000002600	pcsk1	492.025	5.29934	2.00464	2.64353	NA	NA
ENSDARG00000002601	irx7	3.45809	-3.4692	2.51604	-1.37883	NA	NA
ENSDARG00000002607	unm_sa1614	4.13419	3.83943	2.57455	1.4913	NA	NA
ENSDARG00000002613	rpa3	29.2855	0.710367	2.29734	0.309213	NA	NA
ENSDARG00000002659	mapre1b	859.102	-2.41475	1.94581	-1.241	NA	NA
ENSDARG00000002666	kcnj1b	0	NA	NA	NA	NA	NA
ENSDARG00000002682	tbcela	11.8121	-0.97095	2.41132	-0.402664	NA	NA
ENSDARG00000002685	fam113	4.82786	-4.43238	2.43722	-1.81862	0.0689692	NA
ENSDARG00000002690	rabif	261.213	2.82626	2.17659	1.29848	NA	NA
ENSDARG00000002696	gnb3b	4.97507	1.61278	2.23136	0.722778	0.469816	NA
ENSDARG00000002701	rasl12	0.344516	1.4711	2.6272	0.55995	0.575513	NA
ENSDARG00000002707	her11	0.422453	-1.76865	2.62395	-0.674041	0.500285	NA
ENSDARG00000002722	ankrd2	0	NA	NA	NA	NA	NA
ENSDARG00000002728	kiss1ra	0	NA	NA	NA	NA	NA
ENSDARG00000002732	spon2b	4.19859	-4.24142	2.4575	-1.72591	0.0843641	NA
ENSDARG00000002748	sema6d	393.547	-1.82559	2.01115	-0.907735	NA	NA
ENSDARG00000002754	pdcd2l	7.79514	-1.84984	2.41871	-0.764803	NA	NA
ENSDARG00000002760	gdf5	10.202	-5.04698	2.49173	-2.02549	NA	NA
ENSDARG00000002764	miox	6.56947	-4.52668	2.52307	-1.79412	NA	NA
ENSDARG00000002771	SLC4A5 (1 of 2)	0	NA	NA	NA	NA	NA
ENSDARG00000002773	htr1fa	0	NA	NA	NA	NA	NA
ENSDARG00000002795	meis3	0.154576	-1.11193	2.6335	-0.422225	0.672861	NA
ENSDARG00000002797	BX908804.1	0	NA	NA	NA	NA	NA
ENSDARG00000002798	cog8	57.4646	-2.7122	2.41891	-1.12125	NA	NA
ENSDARG00000002816	rasgrf2b	9.90441	2.19317	2.42137	0.905759	NA	NA
ENSDARG00000002831	col4a4	1.83063	-3.09304	2.6047	-1.18748	0.235037	NA
ENSDARG00000002840	si:dkey-28b4.8	170.012	1.37574	2.17497	0.632532	NA	NA
ENSDARG00000002847	fndc1	5.101	-4.21454	2.54759	-1.65432	NA	NA
ENSDARG00000002880	vps50	76.8367	0.451381	1.9782	0.228178	NA	NA
ENSDARG00000002912	adipor1a	44.011	-1.71052	2.18508	-0.782816	NA	NA
ENSDARG00000002933	gbx2	4.44033	2.01534	2.27706	0.885065	NA	NA
ENSDARG00000002952	smo	9.93332	-5.39832	2.33714	-2.3098	0.0208994	NA
ENSDARG00000002956	si:dkey-32n7.4	0.0772879	-0.743246	2.63631	-0.281927	0.777999	NA
ENSDARG00000002959	gpr34b	4.26686	0.942079	2.36409	0.398496	0.690265	NA
ENSDARG00000003020	lrrc4.2	0	NA	NA	NA	NA	NA
ENSDARG00000003021	hdac8	29.3044	-0.551896	2.31878	-0.238011	NA	NA
ENSDARG00000003022	limk1b	0.618303	-2.11169	2.61887	-0.806337	0.420049	NA
ENSDARG00000003046	sorbs2a	6.28475	-1.22079	2.44003	-0.500318	NA	NA
ENSDARG00000003054	tacr3l	15.0644	3.75112	2.38271	1.57431	NA	NA
ENSDARG00000003061	cd276	5.41709	0.48499	2.45772	0.197334	NA	NA
ENSDARG00000003069	btbd7	2.22778	2.14535	2.4991	0.858448	NA	NA
ENSDARG00000003077	si:ch73-111m19.2	0	NA	NA	NA	NA	NA
ENSDARG00000003081	mybphb	8.61942	-5.21599	2.35149	-2.21816	0.0265436	NA
ENSDARG00000003084	spire2	0	NA	NA	NA	NA	NA
ENSDARG00000003085	stambpl1	8.50167	-4.83484	2.50305	-1.93158	NA	NA
ENSDARG00000003090	or103-4	0	NA	NA	NA	NA	NA
ENSDARG00000003144	pxmp2	8.43653	-0.558139	2.28933	-0.2438	0.807386	NA
ENSDARG00000003145	CLMP	2.88515	-3.75667	2.50807	-1.49783	0.134176	NA
ENSDARG00000003146	si:dkey-27m7.4	0	NA	NA	NA	NA	NA
ENSDARG00000003157	nfkbil1	18.6712	-5.66344	2.4845	-2.27951	NA	NA
ENSDARG00000003181	sult1st4	0	NA	NA	NA	NA	NA
ENSDARG00000003200	foxm1	0	NA	NA	NA	NA	NA
ENSDARG00000003208	pomk	6.32487	1.83515	2.43514	0.753611	NA	NA
ENSDARG00000003209	si:ch73-129a22.11	0	NA	NA	NA	NA	NA
ENSDARG00000003210	ANO2 (1 of 3)	0	NA	NA	NA	NA	NA
ENSDARG00000003217	urb2	31.1037	-6.28071	2.0119	-3.12179	NA	NA
ENSDARG00000003229	gdf9	0	NA	NA	NA	NA	NA
ENSDARG00000003244	gbp3	14.9508	-2.06318	2.15915	-0.955552	NA	NA
ENSDARG00000003251	zbtb22b	13.8045	0.753612	2.41052	0.312635	NA	NA
ENSDARG00000003257	zgc:101559	4.4787	3.94024	2.5654	1.53592	NA	NA
ENSDARG00000003259	lox	0	NA	NA	NA	NA	NA
ENSDARG00000003281	pik3ip1	40.4391	2.42649	2.06723	1.17379	NA	NA
ENSDARG00000003290	dab1b	17.4614	-5.6229	2.47745	-2.26964	NA	NA
ENSDARG00000003303	stc1	103.137	-4.51733	2.40366	-1.87935	NA	NA
ENSDARG00000003326	cacng5a	3.71832	-4.10487	2.46646	-1.66428	0.0960568	NA
ENSDARG00000003328	slf2	30.9144	-1.03063	2.17522	-0.473804	NA	NA
ENSDARG00000003344	trpc2b	0	NA	NA	NA	NA	NA
ENSDARG00000003380	PAOX	23.0004	0.845472	2.31157	0.365756	NA	NA
ENSDARG00000003383	asb8	15.686	0.755444	2.40919	0.313568	NA	NA
ENSDARG00000003395	col4a3	128.298	-6.94114	2.1824	-3.18051	NA	NA
ENSDARG00000003399	fgf8a	6.19598	-4.43166	2.53482	-1.74831	NA	NA
ENSDARG00000003414	capslb	5.85677	4.27344	2.53738	1.68419	NA	NA
ENSDARG00000003420	chrna5	2.18193	3.16874	2.60387	1.21694	NA	NA
ENSDARG00000003462	fech	6.44408	1.34826	2.43794	0.553032	NA	NA
ENSDARG00000003469	neurod4	205.486	2.89454	2.32865	1.24301	NA	NA
ENSDARG00000003475	sult1st5	9.04268	-4.90714	2.49896	-1.96367	NA	NA
ENSDARG00000003523	itln3	0	NA	NA	NA	NA	NA
ENSDARG00000003531	tcea1	58.6185	-1.19175	2.14285	-0.556152	NA	NA
ENSDARG00000003533	col8a1b	0.231864	-1.36708	2.63033	-0.519735	0.603248	NA
ENSDARG00000003544	adarb1b	21.9488	-0.724877	2.24922	-0.322279	NA	NA
ENSDARG00000003553	gnrhr2	0	NA	NA	NA	NA	NA
ENSDARG00000003576	klhl32	172.938	8.20867	2.31085	3.55223	NA	NA
ENSDARG00000003632	zgc:172270	0	NA	NA	NA	NA	NA
ENSDARG00000003655	tmem59l	5.22515	4.13297	2.54865	1.62163	NA	NA
ENSDARG00000003684	obsl1a	0	NA	NA	NA	NA	NA
ENSDARG00000003701	cldng	3.63253	-3.77998	2.58804	-1.46055	NA	NA
ENSDARG00000003705	prnprs3	356.345	1.84376	1.99859	0.922529	NA	NA
ENSDARG00000003706	ryr2b	1.34202	1.43357	2.59943	0.551493	0.581296	NA
ENSDARG00000003732	mitfa	0	NA	NA	NA	NA	NA
ENSDARG00000003769	tada2b	7.26451	2.23502	2.32339	0.961963	NA	NA
ENSDARG00000003779	ctnnd2b	10.2091	4.09532	2.31536	1.76877	NA	NA
ENSDARG00000003797	asb2a.1	0	NA	NA	NA	NA	NA
ENSDARG00000003803	LHX3	0	NA	NA	NA	NA	NA
ENSDARG00000003822	ankrd16	40.5555	-6.48413	2.46679	-2.62857	NA	NA
ENSDARG00000003845	chm	47.3916	0.740377	2.30889	0.320664	NA	NA
ENSDARG00000003846	mrpl21	17.2304	-1.74179	2.01142	-0.865953	NA	NA
ENSDARG00000003867	cdk20	5.62709	4.22441	2.54122	1.66235	NA	NA
ENSDARG00000003877	pbrm1	4.51495	-4.62275	2.29324	-2.01581	0.0438199	NA
ENSDARG00000003903	hapln2	0	NA	NA	NA	NA	NA
ENSDARG00000003909	ftr01	16.8162	-0.784508	2.40841	-0.325737	NA	NA
ENSDARG00000003925	cx28.6	0	NA	NA	NA	NA	NA
ENSDARG00000003940	mtfr1l	40.2662	1.88711	2.08838	0.903623	NA	NA
ENSDARG00000003944	NMUR1 (1 of 2)	0	NA	NA	NA	NA	NA
ENSDARG00000003961	parp3	49.9563	-0.487343	2.42728	-0.200778	NA	NA
ENSDARG00000003965	tlx1	0	NA	NA	NA	NA	NA
ENSDARG00000003968	zgc:162969	0	NA	NA	NA	NA	NA
ENSDARG00000003970	trim35-13	0	NA	NA	NA	NA	NA
ENSDARG00000003971	isl2a	7.49692	-4.68575	2.5122	-1.86519	NA	NA
ENSDARG00000003991	fhl2b	0	NA	NA	NA	NA	NA
ENSDARG00000003994	syt9a	0	NA	NA	NA	NA	NA
ENSDARG00000003998	phyhipla	74.0875	5.5834	2.12875	2.62285	NA	NA
ENSDARG00000004049	marcksa	2.59023	2.70853	2.4608	1.10067	0.27104	NA
ENSDARG00000004051	CR354540.1	0	NA	NA	NA	NA	NA
ENSDARG00000004059	galk2	7.18597	0.387872	2.43634	0.159202	NA	NA
ENSDARG00000004082	cx39.9	0	NA	NA	NA	NA	NA
ENSDARG00000004105	tie1	8.81082	-4.87677	2.50065	-1.9502	NA	NA
ENSDARG00000004109	CABZ01059909.1	0	NA	NA	NA	NA	NA
ENSDARG00000004111	esr1	7.11999	4.50952	2.52036	1.78924	NA	NA
ENSDARG00000004114	tti1	0.0574193	0.407597	2.6348	0.154697	0.87706	NA
ENSDARG00000004130	mvk	0	NA	NA	NA	NA	NA
ENSDARG00000004131	rttn	19.5374	-0.358984	2.29828	-0.156197	NA	NA
ENSDARG00000004150	grm2a	0	NA	NA	NA	NA	NA
ENSDARG00000004151	rab23	5.35292	-0.577594	2.45807	-0.234979	0.814225	NA
ENSDARG00000004154	orai1b	10.7626	-1.27739	2.30588	-0.553969	NA	NA
ENSDARG00000004167	zgc:110366	12.7348	-1.46567	2.30133	-0.636878	NA	NA
ENSDARG00000004176	ulk4	0	NA	NA	NA	NA	NA
ENSDARG00000004177	fam169ab	4.54031	-0.185691	2.47586	-0.0750006	0.940214	NA
ENSDARG00000004187	zgc:122979	139.981	7.67725	2.2515	3.40984	NA	NA
ENSDARG00000004199	spam1	0	NA	NA	NA	NA	NA
ENSDARG00000004204	efhc2	38.7358	5.23915	2.29537	2.28248	NA	NA
ENSDARG00000004218	rnd1l	6.03711	4.5992	2.40788	1.91006	0.0561255	NA
ENSDARG00000004243	asic4b	0	NA	NA	NA	NA	NA
ENSDARG00000004256	wnt11	0	NA	NA	NA	NA	NA
ENSDARG00000004260	cul5b	5.27122	4.38016	2.45122	1.78693	NA	NA
ENSDARG00000004274	zgc:112496	0.927455	-2.48044	2.61234	-0.94951	0.342361	NA
ENSDARG00000004291	hecw1b	19.3252	5.52574	2.48427	2.22429	NA	NA
ENSDARG00000004296	ambp	4.091	-4.23636	2.44994	-1.72917	0.0837785	NA
ENSDARG00000004302	slc45a1	4.93806	4.06271	2.55459	1.59036	NA	NA
ENSDARG00000004305	vangl1	13.4199	-5.30118	2.49454	-2.12511	NA	NA
ENSDARG00000004306	klhl18	5.81427	-3.50134	2.44329	-1.43304	NA	NA
ENSDARG00000004307	lypd6	34.0838	2.17863	2.31864	0.939617	NA	NA
ENSDARG00000004308	fam8a1	188.49	3.51446	2.29003	1.53468	NA	NA
ENSDARG00000004328	LIN28A (1 of 2)	0.0574193	0.407597	2.6348	0.154697	0.87706	NA
ENSDARG00000004336	exoc4	69.5926	0.945298	2.24147	0.421732	NA	NA
ENSDARG00000004358	gnb3a	365.436	7.39229	2.17692	3.39576	NA	NA
ENSDARG00000004372	fmnl3	3.29453	-2.97463	2.38317	-1.24818	0.211965	NA
ENSDARG00000004386	si:dkey-153k10.9	139.43	7.72197	2.12857	3.62778	NA	NA
ENSDARG00000004392	hdr	15.3455	-5.80651	2.361	-2.45934	NA	NA
ENSDARG00000004405	snx10a	0	NA	NA	NA	NA	NA
ENSDARG00000004427	dpy30	70.8035	-0.1138	1.99574	-0.0570217	NA	NA
ENSDARG00000004445	GRM5 (1 of 2)	0	NA	NA	NA	NA	NA
ENSDARG00000004447	aplnr2	2.85965	-3.52236	2.60104	-1.35421	NA	NA
ENSDARG00000004455	p2rx5	1.65841	-1.26434	2.58912	-0.488329	0.625317	NA
ENSDARG00000004459	unc119.2	0	NA	NA	NA	NA	NA
ENSDARG00000004472	atat1	8.31798	1.88638	1.96775	0.958649	0.337735	NA
ENSDARG00000004473	tbx21	9.33442	-5.19935	2.39725	-2.16888	NA	NA
ENSDARG00000004497	tspan33a	83.7786	-3.59539	2.02497	-1.77553	NA	NA
ENSDARG00000004498	xkr8.1	0	NA	NA	NA	NA	NA
ENSDARG00000004502	rcor3	6.23208	1.45661	2.43965	0.597058	NA	NA
ENSDARG00000004527	pin4	40.6964	0.507249	2.07123	0.244902	NA	NA
ENSDARG00000004529	zgc:173742	1.12654	-2.6374	2.61005	-1.01048	0.312265	NA
ENSDARG00000004532	cobl	0	NA	NA	NA	NA	NA
ENSDARG00000004561	prkcg	0	NA	NA	NA	NA	NA
ENSDARG00000004576	plk4	13.6273	-1.13333	2.40712	-0.470823	NA	NA
ENSDARG00000004586	ntrk1	0	NA	NA	NA	NA	NA
ENSDARG00000004592	gpr22a	24.691	1.1132	2.21028	0.503647	NA	NA
ENSDARG00000004594	znf800a	16.9592	-3.55797	2.37007	-1.50121	NA	NA
ENSDARG00000004597	lrrc4ba	38.4265	0.780748	2.30163	0.339216	NA	NA
ENSDARG00000004598	or102-2	0	NA	NA	NA	NA	NA
ENSDARG00000004616	mtmr2	15.313	0.485296	2.31011	0.210075	NA	NA
ENSDARG00000004627	panx3	0	NA	NA	NA	NA	NA
ENSDARG00000004632	egln1b	20.4846	0.333407	2.41137	0.138264	NA	NA
ENSDARG00000004633	epn3b	0	NA	NA	NA	NA	NA
ENSDARG00000004643	cdhr1a	0	NA	NA	NA	NA	NA
ENSDARG00000004647	spice1	9.31737	-0.442573	2.21019	-0.200243	0.841291	NA
ENSDARG00000004648	kctd16a	0	NA	NA	NA	NA	NA
ENSDARG00000004687	acaa1	13.5789	0.538735	2.16477	0.248865	NA	NA
ENSDARG00000004695	six4a	8.27464	-5.34372	2.26905	-2.35505	NA	NA
ENSDARG00000004696	eefsec	7.9285	3.49216	2.42341	1.44101	NA	NA
ENSDARG00000004697	rxrgb	76.1391	2.00383	1.98178	1.01112	NA	NA
ENSDARG00000004712	tbr1b	0	NA	NA	NA	NA	NA
ENSDARG00000004713	mad2l1	0.695591	-2.21835	2.6168	-0.847734	0.396586	NA
ENSDARG00000004721	mpp5b	0	NA	NA	NA	NA	NA
ENSDARG00000004724	tcea3	179.759	-3.7149	2.08369	-1.78285	NA	NA
ENSDARG00000004726	trappc11	115.069	-0.675826	2.02524	-0.333702	NA	NA
ENSDARG00000004745	lmbr1l	12.3356	-0.328785	2.41443	-0.136175	NA	NA
ENSDARG00000004753	mylkb	0	NA	NA	NA	NA	NA
ENSDARG00000004763	hhla2a.2	7.116	-4.11835	2.29828	-1.79193	0.0731447	NA
ENSDARG00000004789	lrp1ba	0.114839	0.746521	2.63251	0.283577	0.776734	NA
ENSDARG00000004794	ccdc146	0.306965	0.567834	2.62658	0.216187	0.828842	NA
ENSDARG00000004803	CR759920.1	0	NA	NA	NA	NA	NA
ENSDARG00000004806	grwd1	181.695	1.56926	1.7763	0.883441	NA	NA
ENSDARG00000004851	hinfp	4.98191	-1.04431	2.46957	-0.422873	0.672388	NA
ENSDARG00000004861	esrrga	2.86963	-0.298691	2.45132	-0.121849	0.903019	NA
ENSDARG00000004864	FOXR1	0	NA	NA	NA	NA	NA
ENSDARG00000004871	mst1rb	0	NA	NA	NA	NA	NA
ENSDARG00000004874	spata6l	0.541015	-1.99597	2.62102	-0.761525	0.446344	NA
ENSDARG00000004875	TMC6 (1 of 2)	259.879	-0.92008	1.93963	-0.474359	NA	NA
ENSDARG00000004898	zp2l2	1.60563	-2.97638	2.60591	-1.14217	0.253384	NA
ENSDARG00000004904	gys2	39.5115	-6.8943	2.32916	-2.95999	NA	NA
ENSDARG00000004932	anos1b	0.643607	1.99066	2.61844	0.760245	0.447108	NA
ENSDARG00000004937	skp2	0	NA	NA	NA	NA	NA
ENSDARG00000004952	rsad2	2.46903	3.28394	2.60298	1.26161	NA	NA
ENSDARG00000004953	mxb	0	NA	NA	NA	NA	NA
ENSDARG00000004964	cyp4t8	30.0325	-2.21184	2.29732	-0.962788	NA	NA
ENSDARG00000005002	brf1b	102.35	1.99257	2.18918	0.910191	NA	NA
ENSDARG00000005004	slc5a12	18.8869	5.90742	2.36101	2.50207	NA	NA
ENSDARG00000005010	ZNF784 (1 of 6)	2.18193	3.16874	2.60387	1.21694	NA	NA
ENSDARG00000005023	fkbp9	2.16406	-3.26258	2.60312	-1.25334	NA	NA
ENSDARG00000005050	wnt2ba	0	NA	NA	NA	NA	NA
ENSDARG00000005057	dimt1l	9.14896	-0.738693	2.4215	-0.305056	NA	NA
ENSDARG00000005085	ggctb	5.96938	-4.7118	2.40595	-1.95839	0.0501838	NA
ENSDARG00000005092	cep89	14.817	1.54952	2.40977	0.643016	NA	NA
ENSDARG00000005095	glcea	0	NA	NA	NA	NA	NA
ENSDARG00000005098	zgc:86764	0.172258	0.982794	2.63122	0.373512	0.708767	NA
ENSDARG00000005104	limk2	51.2716	-0.357227	2.01807	-0.177014	NA	NA
ENSDARG00000005139	hhatlb	1.68658	-3.02991	2.60534	-1.16296	0.244845	NA
ENSDARG00000005141	camkvb	0	NA	NA	NA	NA	NA
ENSDARG00000005150	tbx20	0	NA	NA	NA	NA	NA
ENSDARG00000005154	aspa	3.72531	-2.12014	2.48994	-0.85148	NA	NA
ENSDARG00000005159	cyth3b	18.9802	-0.9713	2.40689	-0.403549	NA	NA
ENSDARG00000005176	zgc:101040	0	NA	NA	NA	NA	NA
ENSDARG00000005185	cpn1	0.563271	-1.99498	2.62104	-0.761141	0.446573	NA
ENSDARG00000005210	coro2a	76.9331	1.20445	2.2236	0.541669	NA	NA
ENSDARG00000005216	zgc:158328	51.0737	3.69103	2.13429	1.7294	NA	NA
ENSDARG00000005218	wrnip1	5.07714	2.17947	2.45355	0.888294	NA	NA
ENSDARG00000005221	desmb	6.94982	0.167637	2.45503	0.0682832	0.94556	NA
ENSDARG00000005246	asb3	105.902	-3.83317	2.24184	-1.70983	NA	NA
ENSDARG00000005257	si:dkey-110k5.10	25.8511	0.0502056	2.31195	0.0217157	NA	NA
ENSDARG00000005284	fbxl15	9.1657	-5.29953	2.34334	-2.26153	0.0237266	NA
ENSDARG00000005314	CALHM1 (1 of 2)	0	NA	NA	NA	NA	NA
ENSDARG00000005320	nipsnap1	13.5958	-5.6097	2.38808	-2.34905	NA	NA
ENSDARG00000005327	ftr66	4.09626	-3.93651	2.57254	-1.53021	NA	NA
ENSDARG00000005332	lipib	0	NA	NA	NA	NA	NA
ENSDARG00000005335	slc22a4	5.22118	-2.14002	2.45609	-0.871311	NA	NA
ENSDARG00000005343	ccdc85al	28.6409	6.30866	2.36952	2.66242	NA	NA
ENSDARG00000005356	tyro3	91.6692	-3.45066	2.42007	-1.42585	NA	NA
ENSDARG00000005364	grin3ba	16.7573	-5.57814	2.47857	-2.25055	NA	NA
ENSDARG00000005368	mcamb	14.0664	-5.41003	2.47688	-2.18421	NA	NA
ENSDARG00000005371	gprc6a	0	NA	NA	NA	NA	NA
ENSDARG00000005372	camk4	7.34967	4.54738	2.51786	1.80605	NA	NA
ENSDARG00000005392	slc5a5	0	NA	NA	NA	NA	NA
ENSDARG00000005394	dnmt3aa	1.67346	1.48229	2.55149	0.580952	0.561273	NA
ENSDARG00000005414	grapa	1.00474	-2.55373	2.61124	-0.977976	0.328086	NA
ENSDARG00000005448	mtfmt	6.35723	-2.04434	2.28935	-0.892975	0.37187	NA
ENSDARG00000005454	tacc3	6.22594	1.04012	2.45068	0.424422	NA	NA
ENSDARG00000005462	kif4	0	NA	NA	NA	NA	NA
ENSDARG00000005464	dnase1l3	106.964	1.0209	1.99609	0.511449	NA	NA
ENSDARG00000005485	ucmab	6.08547	-4.69405	2.42157	-1.93843	0.0525707	NA
ENSDARG00000005510	gdf6b	0	NA	NA	NA	NA	NA
ENSDARG00000005518	slc5a9	85.9933	1.40293	2.11623	0.662939	NA	NA
ENSDARG00000005526	igfn1.1	7.06257	4.49984	2.52101	1.78493	NA	NA
ENSDARG00000005544	btbd3a	7.4409	-0.0201862	2.30732	-0.00874874	0.99302	NA
ENSDARG00000005559	pou4f1	0.574193	1.94303	2.61932	0.741807	0.458204	NA
ENSDARG00000005574	vsx2	0	NA	NA	NA	NA	NA
ENSDARG00000005595	adgb	168.846	6.33609	2.22637	2.84593	NA	NA
ENSDARG00000005619	nek2	7.99883	0.0300046	2.32509	0.0129047	0.989704	NA
ENSDARG00000005626	RHOU (1 of 2)	0	NA	NA	NA	NA	NA
ENSDARG00000005627	CABZ01068209.1	6.0507	-0.963455	2.44513	-0.39403	NA	NA
ENSDARG00000005629	smyd2b	0	NA	NA	NA	NA	NA
ENSDARG00000005640	adat3	3.73225	3.70758	2.5875	1.43288	NA	NA
ENSDARG00000005670	ttbk2	13.1897	-0.408064	2.31038	-0.176622	NA	NA
ENSDARG00000005690	slc25a23a	7.99059	-1.09325	2.13554	-0.511932	0.608698	NA
ENSDARG00000005716	olfml2ba	12.0569	-5.23742	2.48325	-2.1091	NA	NA
ENSDARG00000005739	gpm6ba	13.4137	1.02521	2.40879	0.42561	NA	NA
ENSDARG00000005749	cand2	11.133	4.97332	2.50617	1.98443	NA	NA
ENSDARG00000005775	scn8aa	0.295609	0.43835	2.62737	0.16684	0.867496	NA
ENSDARG00000005776	guk1b	0	NA	NA	NA	NA	NA
ENSDARG00000005783	ncanb	0	NA	NA	NA	NA	NA
ENSDARG00000005786	ppm1f	4.61945	4.26235	2.43885	1.74769	0.0805185	NA
ENSDARG00000005789	enpp1	42.2133	-0.0664095	2.16466	-0.030679	NA	NA
ENSDARG00000005814	klhl10a	0	NA	NA	NA	NA	NA
ENSDARG00000005821	ncf2	2.80462	-3.71544	2.51689	-1.4762	0.139889	NA
ENSDARG00000005823	slc39a10	27.7882	2.36273	2.20284	1.07258	NA	NA
ENSDARG00000005827	eif2s1a	203.225	-3.7352	1.89633	-1.9697	NA	NA
ENSDARG00000005828	faima	2.0281	2.7145	2.49997	1.08581	0.277561	NA
ENSDARG00000005841	tnni2a.2	0	NA	NA	NA	NA	NA
ENSDARG00000005846	FO704755.1	0	NA	NA	NA	NA	NA
ENSDARG00000005853	slc25a6	8.21096	4.67844	2.5097	1.86415	NA	NA
ENSDARG00000005865	or131-1	0	NA	NA	NA	NA	NA
ENSDARG00000005867	gon4l	341.331	-3.81487	1.82743	-2.08756	NA	NA
ENSDARG00000005883	rfx1a	16.1807	0.900158	2.4079	0.373835	NA	NA
ENSDARG00000005891	cyb5r3	99.0387	-1.68687	2.09167	-0.806472	NA	NA
ENSDARG00000005894	slc7a9	4.63727	-4.09439	2.55809	-1.60057	NA	NA
ENSDARG00000005913	TGM1 (1 of 7)	0	NA	NA	NA	NA	NA
ENSDARG00000005942	v2rl1	6.87639	3.65322	2.44889	1.49179	NA	NA
ENSDARG00000005943	htra4	0	NA	NA	NA	NA	NA
ENSDARG00000005948	ankmy2a	10.0484	4.913	2.497	1.96756	NA	NA
ENSDARG00000005993	prc1b	0	NA	NA	NA	NA	NA
ENSDARG00000006008	dct	0	NA	NA	NA	NA	NA
ENSDARG00000006010	bmi1a	24.2266	-0.999985	2.31036	-0.432827	NA	NA
ENSDARG00000006011	klhl42	0.287096	1.3265	2.62891	0.504582	0.613852	NA
ENSDARG00000006025	tp53i11b	136.468	-8.15707	2.33384	-3.49513	NA	NA
ENSDARG00000006044	ust	5.83715	4.50674	2.44067	1.84652	NA	NA
ENSDARG00000006065	znf385b	2.08677	-3.22876	2.60342	-1.2402	NA	NA
ENSDARG00000006079	gpr37l1a	6.57905	1.5466	2.33077	0.66356	NA	NA
ENSDARG00000006093	cdk15	0.463727	-1.87774	2.62249	-0.716014	0.473983	NA
ENSDARG00000006109	pimr185	0	NA	NA	NA	NA	NA
ENSDARG00000006112	myof	295.443	0.386351	2.10575	0.183474	NA	NA
ENSDARG00000006120	tbx2b	160.702	2.70074	2.35363	1.14748	NA	NA
ENSDARG00000006128	cep170aa	35.2148	0.170044	2.30574	0.0737484	NA	NA
ENSDARG00000006137	star	0	NA	NA	NA	NA	NA
ENSDARG00000006151	pde11al	0	NA	NA	NA	NA	NA
ENSDARG00000006174	lrrc23	1.43548	2.78025	2.60744	1.06628	NA	NA
ENSDARG00000006181	hif1aa	14.5485	2.25608	2.28989	0.985236	NA	NA
ENSDARG00000006196	sav1	205.808	2.88808	1.94278	1.48657	NA	NA
ENSDARG00000006206	pou4f3	0	NA	NA	NA	NA	NA
ENSDARG00000006240	slc27a1a	23.5671	-1.04049	2.30974	-0.450481	NA	NA
ENSDARG00000006253	mier3a	25.0583	1.81867	1.87118	0.971937	NA	NA
ENSDARG00000006272	mpp5a	50.5017	0.999308	2.07734	0.481051	NA	NA
ENSDARG00000006279	rragd	4.53247	-4.33662	2.45177	-1.76877	NA	NA
ENSDARG00000006288	prdm5	13.6201	-1.02803	2.29186	-0.448557	NA	NA
ENSDARG00000006299	arhgef7a	63.3816	-0.628941	2.33215	-0.269683	NA	NA
ENSDARG00000006341	tas1r3	0	NA	NA	NA	NA	NA
ENSDARG00000006350	nkx1.2la	7.56238	4.54247	2.527	1.79757	NA	NA
ENSDARG00000006356	slc18a3a	0	NA	NA	NA	NA	NA
ENSDARG00000006372	ugt5c2	0	NA	NA	NA	NA	NA
ENSDARG00000006383	stxbp5l	55.2179	4.19163	2.12464	1.97286	NA	NA
ENSDARG00000006396	nrcama	24.4726	6.22678	2.34589	2.65434	NA	NA
ENSDARG00000006409	mapk12b	0	NA	NA	NA	NA	NA
ENSDARG00000006422	esyt3	33.4049	0.0540034	2.32401	0.0232371	NA	NA
ENSDARG00000006434	polr1e	7.49692	-4.68575	2.5122	-1.86519	NA	NA
ENSDARG00000006456	pdgfrl	0	NA	NA	NA	NA	NA
ENSDARG00000006467	pcdh8	0	NA	NA	NA	NA	NA
ENSDARG00000006468	grap2a	73.9394	-7.39907	2.37907	-3.11007	NA	NA
ENSDARG00000006474	saxo2	3.38774	3.58264	2.59993	1.37798	NA	NA
ENSDARG00000006491	agpat9l	39.2495	-0.206186	2.20478	-0.0935176	NA	NA
ENSDARG00000006494	asb7	10.68	4.98276	2.49369	1.99815	NA	NA
ENSDARG00000006501	cyp2x10.2	0	NA	NA	NA	NA	NA
ENSDARG00000006544	CABZ01084570.1	0	NA	NA	NA	NA	NA
ENSDARG00000006560	irf4a	3.4642	-3.95873	2.50101	-1.58285	NA	NA
ENSDARG00000006567	dus4l	2.93694	-3.54726	2.60086	-1.36388	NA	NA
ENSDARG00000006568	kcnmb2	0	NA	NA	NA	NA	NA
ENSDARG00000006577	nadka	7.99994	1.10074	2.14981	0.512016	0.60864	NA
ENSDARG00000006580	cldnd	2.04874	-3.22012	2.59568	-1.24057	0.214764	NA
ENSDARG00000006585	DMWD	12.3269	-0.00723821	2.41503	-0.00299716	NA	NA
ENSDARG00000006598	sgk2b	23.5699	-3.00589	2.38648	-1.25955	NA	NA
ENSDARG00000006602	chrna2a	9.89281	2.64608	2.235	1.18393	0.236441	NA
ENSDARG00000006604	pvrl3b	18.7982	4.27721	2.37004	1.8047	NA	NA
ENSDARG00000006615	hnf1ba	204.508	-0.606734	2.04032	-0.297371	NA	NA
ENSDARG00000006624	ppp2r2ab	282.362	1.39671	1.8611	0.750475	NA	NA
ENSDARG00000006636	slitrk2	0	NA	NA	NA	NA	NA
ENSDARG00000006640	eomesa	0	NA	NA	NA	NA	NA
ENSDARG00000006666	BUD13	1.11302	0.863719	2.59742	0.33253	0.739489	NA
ENSDARG00000006678	pth2r	0	NA	NA	NA	NA	NA
ENSDARG00000006757	klhl41b	0	NA	NA	NA	NA	NA
ENSDARG00000006773	elovl4a	10.2556	0.602694	2.41832	0.24922	NA	NA
ENSDARG00000006775	CASS4	3.91016	-1.99019	2.37205	-0.83902	0.401458	NA
ENSDARG00000006816	gtf2f2b	0	NA	NA	NA	NA	NA
ENSDARG00000006818	urod	23.8233	-0.305725	2.41268	-0.126716	NA	NA
ENSDARG00000006832	galnt9	15.1703	-5.43722	2.49019	-2.18346	NA	NA
ENSDARG00000006838	eef1a2	0	NA	NA	NA	NA	NA
ENSDARG00000006848	PARP9	0	NA	NA	NA	NA	NA
ENSDARG00000006849	asic2	19.4423	-1.14666	2.41294	-0.475212	NA	NA
ENSDARG00000006862	kifap3b	7.32696	4.81437	2.4071	2.00007	NA	NA
ENSDARG00000006863	CCDC108	3.78967	3.72715	2.5856	1.4415	NA	NA
ENSDARG00000006865	glra4a	0.386439	-1.73988	2.62435	-0.662976	0.507346	NA
ENSDARG00000006868	trh	0	NA	NA	NA	NA	NA
ENSDARG00000006891	kcns3a	0	NA	NA	NA	NA	NA
ENSDARG00000006892	myo3b	191.549	2.73875	1.95111	1.40369	NA	NA
ENSDARG00000006894	oprk1	0.459354	1.73272	2.62289	0.660617	0.508858	NA
ENSDARG00000006896	lhx6	16.8912	-5.9145	2.35834	-2.5079	NA	NA
ENSDARG00000006899	far1	15.4379	-1.99518	2.39461	-0.833194	NA	NA
ENSDARG00000006911	wnt8b	0	NA	NA	NA	NA	NA
ENSDARG00000006916	VMAC	0.746451	2.18049	2.61522	0.833771	0.40441	NA
ENSDARG00000006923	cacna1ab	34.4824	-6.10099	2.39738	-2.54485	NA	NA
ENSDARG00000006925	si:dkey-58b18.3	0.210057	0.591991	2.63349	0.224794	0.82214	NA
ENSDARG00000006939	tbx6l	0.154576	-1.11193	2.6335	-0.422225	0.672861	NA
ENSDARG00000006944	gdpd3b	5.59135	-1.28172	2.44923	-0.523314	NA	NA
ENSDARG00000006981	ccdc113	6.10574	-4.43738	2.52966	-1.75414	NA	NA
ENSDARG00000006983	celf3b	9.07105	4.65088	2.28472	2.03564	0.0417864	NA
ENSDARG00000007009	hoxa11b	6.89607	-1.9193	2.32033	-0.827168	NA	NA
ENSDARG00000007018	ms4a17a.6	0	NA	NA	NA	NA	NA
ENSDARG00000007025	ttc9c	96.6955	2.89626	2.30826	1.25474	NA	NA
ENSDARG00000007040	tmigd1	0.255656	-0.0264924	2.62777	-0.0100817	0.991956	NA
ENSDARG00000007045	cnot4a	25.3889	-0.432125	2.41298	-0.179084	NA	NA
ENSDARG00000007067	si:dkey-19a16.16	0.0574193	0.407597	2.6348	0.154697	0.87706	NA
ENSDARG00000007077	si:dkey-145p14.5	14.4363	0.971527	2.27992	0.426123	NA	NA
ENSDARG00000007080	rhcgl1	12.1103	-5.21818	2.49033	-2.09538	NA	NA
ENSDARG00000007086	aqp10a	49.8522	-0.0132924	2.44926	-0.0054271	NA	NA
ENSDARG00000007097	her13	181.274	4.40317	2.24008	1.96563	NA	NA
ENSDARG00000007108	lipia	53.9177	-0.311372	2.18439	-0.142544	NA	NA
ENSDARG00000007125	asb6	8.74266	-0.634445	2.42418	-0.261715	NA	NA
ENSDARG00000007129	slc6a16a	16.0392	-0.54655	2.30933	-0.23667	NA	NA
ENSDARG00000007136	sh3bp5lb	22.1894	-0.315222	2.31384	-0.136233	NA	NA
ENSDARG00000007149	nadl1.2	2.50886	2.61391	2.48267	1.05286	0.292403	NA
ENSDARG00000007151	kcnk2b	0.541015	-1.99597	2.62102	-0.761525	0.446344	NA
ENSDARG00000007171	aig1	2.23935	3.19293	2.60368	1.22632	NA	NA
ENSDARG00000007181	nadk2	12.5059	0.479176	2.41372	0.198522	NA	NA
ENSDARG00000007186	ppp1r8a	0	NA	NA	NA	NA	NA
ENSDARG00000007198	mta1	24.6695	0.971073	2.21192	0.439018	NA	NA
ENSDARG00000007199	CR846090.1	0	NA	NA	NA	NA	NA
ENSDARG00000007207	cnpy2	1.37216	-2.82751	2.6076	-1.08433	0.278217	NA
ENSDARG00000007220	ncam1b	29.333	-1.71724	2.43108	-0.70637	NA	NA
ENSDARG00000007221	pbk	2.08677	-3.22876	2.60342	-1.2402	NA	NA
ENSDARG00000007245	rundc3aa	0	NA	NA	NA	NA	NA
ENSDARG00000007247	ric8a	5.79935	4.26139	2.53832	1.67882	NA	NA
ENSDARG00000007250	use1	8.72572	-0.900669	2.29737	-0.392044	0.695026	NA
ENSDARG00000007277	myf5	7.38235	-4.60327	2.32961	-1.97598	NA	NA
ENSDARG00000007278	ect2	159.007	-7.16914	2.30407	-3.11152	NA	NA
ENSDARG00000007289	METRNL (1 of 2)	3.70982	-3.80732	2.58534	-1.47266	NA	NA
ENSDARG00000007329	tbx16	12.0903	2.24576	2.3144	0.970341	NA	NA
ENSDARG00000007349	dmrt1	0	NA	NA	NA	NA	NA
ENSDARG00000007356	fgf20a	0	NA	NA	NA	NA	NA
ENSDARG00000007358	cxcr3.1	0	NA	NA	NA	NA	NA
ENSDARG00000007366	amdhd1	4.32487	-2.10214	2.20562	-0.953083	0.340548	NA
ENSDARG00000007370	dysf	0.463727	-1.87774	2.62249	-0.716014	0.473983	NA
ENSDARG00000007371	slc26a3.1	4.65387	-1.48742	2.48194	-0.599295	0.548976	NA
ENSDARG00000007382	ubtd1a	189.907	3.80707	2.43857	1.56119	NA	NA
ENSDARG00000007383	kcnk6	2.26162	-1.23756	2.4547	-0.504158	0.61415	NA
ENSDARG00000007396	rnd3b	0	NA	NA	NA	NA	NA
ENSDARG00000007406	phox2a	3.81215	-4.11277	2.47161	-1.66401	0.0961106	NA
ENSDARG00000007407	barx1	1.40818	-2.84663	2.60737	-1.09176	0.274937	NA
ENSDARG00000007409	ppifa	8.96005	0.992546	2.11691	0.468866	0.639166	NA
ENSDARG00000007421	ftcd	1.549	-2.9361	2.60635	-1.12652	0.259946	NA
ENSDARG00000007425	apol1	11.6371	-4.07937	2.28896	-1.78219	NA	NA
ENSDARG00000007430	prdm12b	0	NA	NA	NA	NA	NA
ENSDARG00000007436	avpr2aa	15.8956	0.225515	2.41153	0.0935152	NA	NA
ENSDARG00000007444	ift81	14.0103	5.27081	2.48058	2.12483	NA	NA
ENSDARG00000007449	slc25a39	32.8952	1.6039	2.29773	0.698036	NA	NA
ENSDARG00000007465	tdrd1	0	NA	NA	NA	NA	NA
ENSDARG00000007467	ifit10	0	NA	NA	NA	NA	NA
ENSDARG00000007480	rpe65a	0	NA	NA	NA	NA	NA
ENSDARG00000007490	adrb1	0	NA	NA	NA	NA	NA
ENSDARG00000007496	ufl1	35.041	0.145912	2.29417	0.0636011	NA	NA
ENSDARG00000007534	itln1	0	NA	NA	NA	NA	NA
ENSDARG00000007553	opn4.1	0	NA	NA	NA	NA	NA
ENSDARG00000007560	sema3bl	4.708	-1.81091	2.46213	-0.735507	NA	NA
ENSDARG00000007561	cdh23	6.12928	-0.777131	2.31891	-0.335127	0.737529	NA
ENSDARG00000007576	crybb1l1	0	NA	NA	NA	NA	NA
ENSDARG00000007582	si:ch1073-155h21.1	0	NA	NA	NA	NA	NA
ENSDARG00000007614	wwox	19.1872	4.19544	2.27312	1.84567	NA	NA
ENSDARG00000007630	mkrn2	23.1139	-0.33893	1.97931	-0.171236	NA	NA
ENSDARG00000007641	msx1a	148.28	-7.92932	2.39271	-3.31395	NA	NA
ENSDARG00000007655	crybb1l3	0	NA	NA	NA	NA	NA
ENSDARG00000007671	ghrb	538.349	-6.83775	1.90793	-3.58385	NA	NA
ENSDARG00000007697	fabp7a	215.332	2.74435	1.96237	1.39848	NA	NA
ENSDARG00000007709	adamts8a	19.4329	-5.73842	2.47487	-2.31867	NA	NA
ENSDARG00000007711	rab3il1	5.2298	2.99494	2.46291	1.21602	NA	NA
ENSDARG00000007715	lgsn	0	NA	NA	NA	NA	NA
ENSDARG00000007722	nudt8	59.1977	-4.59146	2.28502	-2.00937	NA	NA
ENSDARG00000007723	efnb1	15.301	-1.88466	2.39631	-0.786484	NA	NA
ENSDARG00000007727	rgl2	86.7515	-0.14101	2.01128	-0.0701096	NA	NA
ENSDARG00000007734	obfc1	5.20228	-2.68974	2.30388	-1.16748	0.243016	NA
ENSDARG00000007743	il15l	6.39978	0.274171	2.44454	0.112156	NA	NA
ENSDARG00000007769	sult5a1	35.2145	-1.50844	2.17994	-0.691964	NA	NA
ENSDARG00000007783	blk	0	NA	NA	NA	NA	NA
ENSDARG00000007786	tmx2b	65.3408	-0.0641627	2.08254	-0.0308098	NA	NA
ENSDARG00000007787	zgc:112965	0	NA	NA	NA	NA	NA
ENSDARG00000007807	cyth3a	10.0042	-1.92187	2.13147	-0.901665	0.367235	NA
ENSDARG00000007808	zdhhc16a	13.2319	-0.458409	2.31031	-0.198419	NA	NA
ENSDARG00000007813	RNPEPL1	8.3472	2.21366	2.25638	0.981067	0.326559	NA
ENSDARG00000007842	MCHR2 (1 of 2)	0	NA	NA	NA	NA	NA
ENSDARG00000007856	rtn4rl1a	0	NA	NA	NA	NA	NA
ENSDARG00000007864	pimr195	0	NA	NA	NA	NA	NA
ENSDARG00000007869	ehd3	0	NA	NA	NA	NA	NA
ENSDARG00000007885	fancl	2.59346	0.493868	2.55855	0.193026	0.846938	NA
ENSDARG00000007886	slc35b2	124.366	-1.03999	2.08231	-0.499441	NA	NA
ENSDARG00000007891	meox1	0	NA	NA	NA	NA	NA
ENSDARG00000007892	pdcd2	0.267476	0.993568	2.63117	0.377614	0.705717	NA
ENSDARG00000007912	si:ch211-196i2.1	5.47368	-4.54967	2.44179	-1.86325	NA	NA
ENSDARG00000007941	hmx4	10.5884	-5.08967	2.48969	-2.0443	NA	NA
ENSDARG00000007943	gabpb2a	147.031	-2.07458	2.31726	-0.895275	NA	NA
ENSDARG00000007944	lhx1b	0	NA	NA	NA	NA	NA
ENSDARG00000007950	itga11b	0.446313	-1.63226	2.62593	-0.621596	0.534208	NA
ENSDARG00000007971	cks1b	2.13654	-3.32175	2.57488	-1.29006	0.19703	NA
ENSDARG00000007975	fth1b	7.90774	0.265229	2.29533	0.115552	0.908008	NA
ENSDARG00000007988	masp2	0	NA	NA	NA	NA	NA
ENSDARG00000007990	wt1b	2.21273	-0.229473	2.57756	-0.0890272	0.92906	NA
ENSDARG00000008010	zgc:194189	0	NA	NA	NA	NA	NA
ENSDARG00000008019	mxg	0	NA	NA	NA	NA	NA
ENSDARG00000008020	med31	122.615	1.96241	1.98862	0.986821	NA	NA
ENSDARG00000008022	kif18a	3.86164	3.7137	2.59228	1.4326	NA	NA
ENSDARG00000008030	myl9b	189.358	-4.9305	2.00955	-2.45353	NA	NA
ENSDARG00000008034	skib	18.2006	-1.30994	2.4032	-0.545081	NA	NA
ENSDARG00000008035	zgc:113516	84.4734	6.83871	2.46981	2.76892	NA	NA
ENSDARG00000008060	scara3	0.291737	-0.830314	2.63558	-0.31504	0.752731	NA
ENSDARG00000008075	illr4	0.903213	0.264796	2.60119	0.101798	0.918917	NA
ENSDARG00000008095	olfcd1	0	NA	NA	NA	NA	NA
ENSDARG00000008098	ifit9	5.25558	-4.25188	2.54444	-1.67105	NA	NA
ENSDARG00000008105	mettl2a	14.422	-2.55357	2.38686	-1.06985	NA	NA
ENSDARG00000008119	E2F6	18.977	0.266245	2.16338	0.123069	NA	NA
ENSDARG00000008127	pcdh15b	7.40767	-3.72342	2.27444	-1.63707	0.101617	NA
ENSDARG00000008131	sox1b	0	NA	NA	NA	NA	NA
ENSDARG00000008133	foxl1	143.573	3.45098	2.2752	1.51678	NA	NA
ENSDARG00000008140	kcnab1a	3.1688	-3.61828	2.60036	-1.39145	NA	NA
ENSDARG00000008141	rbl1	147.141	-4.96335	1.95686	-2.53638	NA	NA
ENSDARG00000008165	caspa	5.7193	-4.35691	2.5359	-1.7181	NA	NA
ENSDARG00000008170	dbnla	14.7755	4.08461	2.40439	1.69881	NA	NA
ENSDARG00000008174	hoxb1a	18.6712	-5.66344	2.4845	-2.27951	NA	NA
ENSDARG00000008182	si:ch73-111e15.1	0	NA	NA	NA	NA	NA
ENSDARG00000008191	tmeff1a	0	NA	NA	NA	NA	NA
ENSDARG00000008192	pank1a	28.5258	0.339215	2.19049	0.154858	NA	NA
ENSDARG00000008203	pax1a	0	NA	NA	NA	NA	NA
ENSDARG00000008209	myt1la	0.401935	1.60542	2.62517	0.611551	0.540835	NA
ENSDARG00000008212	kcnk13a	21.0574	4.18653	2.36611	1.76937	NA	NA
ENSDARG00000008219	crygm4	0	NA	NA	NA	NA	NA
ENSDARG00000008235	cog5	43.3765	0.307811	2.33192	0.131999	NA	NA
ENSDARG00000008237	sars	171.414	1.51647	1.77718	0.853299	NA	NA
ENSDARG00000008238	manba	49.5809	-0.291993	2.11942	-0.13777	NA	NA
ENSDARG00000008249	ptchd4	61.6849	-5.17258	2.39285	-2.16168	NA	NA
ENSDARG00000008263	mfsd4b	20.6359	-5.82751	2.4662	-2.36295	NA	NA
ENSDARG00000008279	map2k7	5.15607	1.27402	2.18442	0.583231	0.559738	NA
ENSDARG00000008305	hand2	6.18303	-4.45278	2.5285	-1.76104	NA	NA
ENSDARG00000008306	rdh5	0	NA	NA	NA	NA	NA
ENSDARG00000008329	asic1a	7.57935	4.58395	2.51551	1.82228	NA	NA
ENSDARG00000008333	znfl2a	279.074	-7.18649	2.06841	-3.47441	NA	NA
ENSDARG00000008384	hdac6	4.42128	3.92395	2.56688	1.52869	NA	NA
ENSDARG00000008396	ftr24	0.918709	2.36983	2.6124	0.907146	0.364329	NA
ENSDARG00000008403	phospho1	17.5874	0.737288	2.40894	0.306063	NA	NA
ENSDARG00000008414	exoc3l2a	3.32338	-3.66371	2.59976	-1.40925	NA	NA
ENSDARG00000008433	unc45b	10.6862	-0.509814	2.3135	-0.220364	NA	NA
ENSDARG00000008450	pcolce2a	5.97621	-4.69816	2.41407	-1.94615	0.0516362	NA
ENSDARG00000008454	cpeb1b	66.3522	3.7406	2.40877	1.55291	NA	NA
ENSDARG00000008457	faah2a	29.9352	-0.30805	2.20808	-0.13951	NA	NA
ENSDARG00000008461	anapc5	3.21548	3.53078	2.60128	1.35733	NA	NA
ENSDARG00000008472	apex2	5.28257	4.1465	2.54753	1.62766	NA	NA
ENSDARG00000008473	asb14a	0	NA	NA	NA	NA	NA
ENSDARG00000008485	LRP3	19.0632	5.57615	2.46966	2.25786	NA	NA
ENSDARG00000008494	myl6	22.6807	-0.931301	2.12097	-0.439093	NA	NA
ENSDARG00000008541	chia.4	0.0772879	-0.743246	2.63631	-0.281927	0.777999	NA
ENSDARG00000008542	yod1	0	NA	NA	NA	NA	NA
ENSDARG00000008568	slc25a24	175.271	1.40835	1.7033	0.826837	NA	NA
ENSDARG00000008662	fign	0	NA	NA	NA	NA	NA
ENSDARG00000008674	chrnb2a	0	NA	NA	NA	NA	NA
ENSDARG00000008720	lmo3	56.5067	-1.71552	2.3355	-0.734543	NA	NA
ENSDARG00000008727	ranbp3a	13.4554	0.481849	2.20521	0.218505	NA	NA
ENSDARG00000008732	zgc:66479	0.229677	1.1652	2.63038	0.44298	0.65778	NA
ENSDARG00000008772	cacng1a	0	NA	NA	NA	NA	NA
ENSDARG00000008788	camk1gb	12.4433	-5.27298	2.48184	-2.12463	NA	NA
ENSDARG00000008790	actr3b	2.17719	0.744319	2.3873	0.311783	0.755206	NA
ENSDARG00000008796	her5	0.154576	-1.11193	2.6335	-0.422225	0.672861	NA
ENSDARG00000008807	bokb	3.01423	-3.57153	2.60069	-1.3733	NA	NA
ENSDARG00000008832	neu1	28.2268	-0.602942	2.31756	-0.260162	NA	NA
ENSDARG00000008835	A2ML1 (1 of 13)	0	NA	NA	NA	NA	NA
ENSDARG00000008849	ptprq	0.850167	-2.40095	2.61361	-0.918635	0.358287	NA
ENSDARG00000008858	cyp7b1	5.80833	-4.71537	2.39292	-1.97055	0.0487758	NA
ENSDARG00000008861	tfap2e	7.41327	-0.588464	2.43332	-0.241836	NA	NA
ENSDARG00000008866	cabp4	0	NA	NA	NA	NA	NA
ENSDARG00000008880	usp28	0.850167	-2.40095	2.61361	-0.918635	0.358287	NA
ENSDARG00000008906	si:ch211-241e1.5	11.5316	-1.41696	2.40732	-0.588605	NA	NA
ENSDARG00000008912	slc8a2a	3.50258	3.62628	2.59541	1.39719	NA	NA
ENSDARG00000008920	mrpl53	6.46818	2.41185	2.33808	1.03155	NA	NA
ENSDARG00000008931	renbp	280.332	0.209546	2.15498	0.0972381	NA	NA
ENSDARG00000008946	ccdc127b	84.2385	4.91218	2.13913	2.29635	NA	NA
ENSDARG00000008948	PLA2G3 (1 of 2)	0	NA	NA	NA	NA	NA
ENSDARG00000008982	casq2	0.114839	0.746521	2.63251	0.283577	0.776734	NA
ENSDARG00000008986	e2f7	1.03703	-1.70149	2.60694	-0.652679	0.513963	NA
ENSDARG00000009020	cnr1	0	NA	NA	NA	NA	NA
ENSDARG00000009021	chrna1	0	NA	NA	NA	NA	NA
ENSDARG00000009046	nphp1	0.746451	2.18049	2.61522	0.833771	0.40441	NA
ENSDARG00000009074	cbr4	6.89296	0.564035	2.31117	0.244047	0.807195	NA
ENSDARG00000009079	si:ch211-224l10.5	0	NA	NA	NA	NA	NA
ENSDARG00000009087	cd74a	6.56229	-1.7293	2.03876	-0.848208	0.396322	NA
ENSDARG00000009094	gata2b	8.96539	-4.89711	2.49952	-1.95922	NA	NA
ENSDARG00000009113	pigc	120.251	3.00527	1.9981	1.50406	NA	NA
ENSDARG00000009121	CHRM1 (1 of 2)	0.918709	2.36983	2.6124	0.907146	0.364329	NA
ENSDARG00000009123	sele	3.49495	-4.03281	2.47021	-1.63258	0.102557	NA
ENSDARG00000009131	slc10a4	0	NA	NA	NA	NA	NA
ENSDARG00000009153	pla2g1b	122.135	-6.86415	2.05822	-3.33499	NA	NA
ENSDARG00000009161	ftr55	2.81354	3.4059	2.6021	1.3089	NA	NA
ENSDARG00000009170	ctr9	614.37	-2.6615	1.80851	-1.47165	NA	NA
ENSDARG00000009178	zfand1	158.142	5.74624	2.26416	2.53791	NA	NA
ENSDARG00000009196	anxa3a	14.2364	-5.69568	2.37279	-2.40042	NA	NA
ENSDARG00000009208	prkcda	297.346	-2.49629	2.14266	-1.16504	NA	NA
ENSDARG00000009215	zgc:112437	7.62161	1.11369	2.3119	0.481719	0.630005	NA
ENSDARG00000009262	FAR2	134.436	-5.03926	2.31469	-2.17708	NA	NA
ENSDARG00000009280	smyd1a	1.26736	-2.7478	2.60859	-1.05337	0.292172	NA
ENSDARG00000009281	dnm1b	19.3448	4.41845	2.37789	1.85814	NA	NA
ENSDARG00000009311	pvalb6	184.116	-1.37347	2.37277	-0.578845	NA	NA
ENSDARG00000009313	NAPSA	80.0457	-2.78341	2.29119	-1.21483	NA	NA
ENSDARG00000009341	nrap	21.5653	-2.24849	2.42367	-0.92772	NA	NA
ENSDARG00000009351	fgf6a	1.09097	2.52735	2.61032	0.968214	0.332938	NA
ENSDARG00000009361	CABZ01077220.1	0.114839	0.746521	2.63251	0.283577	0.776734	NA
ENSDARG00000009372	diras1b	0.459354	1.73272	2.62289	0.660617	0.508858	NA
ENSDARG00000009386	MPP4 (1 of 2)	3.37963	-3.67027	2.60002	-1.41163	NA	NA
ENSDARG00000009387	robo4	7.1148	-0.7014	2.29727	-0.305319	0.760123	NA
ENSDARG00000009390	npl	62.2185	-1.84692	2.29601	-0.804403	NA	NA
ENSDARG00000009402	si:ch211-210b2.2	0	NA	NA	NA	NA	NA
ENSDARG00000009436	ubxn7	205.89	-4.618	1.97276	-2.34088	NA	NA
ENSDARG00000009438	myog	0	NA	NA	NA	NA	NA
ENSDARG00000009459	slc35e4	49.8148	-0.133633	2.20982	-0.0604725	NA	NA
ENSDARG00000009466	rgs9bp	0	NA	NA	NA	NA	NA
ENSDARG00000009471	nid2b	0	NA	NA	NA	NA	NA
ENSDARG00000009473	ppardb	36.4429	-1.20952	2.42076	-0.499643	NA	NA
ENSDARG00000009477	prkar2ab	1.13945	-2.16753	2.6067	-0.831522	0.405679	NA
ENSDARG00000009482	SLC38A8 (1 of 2)	0	NA	NA	NA	NA	NA
ENSDARG00000009511	tnfa	0	NA	NA	NA	NA	NA
ENSDARG00000009524	rnf150b	7.8707	-0.209768	2.32584	-0.0901901	0.928136	NA
ENSDARG00000009550	foxi3b	13.4481	-5.36	2.4786	-2.16251	NA	NA
ENSDARG00000009553	gng3	20.841	-5.81315	2.4735	-2.35017	NA	NA
ENSDARG00000009557	wrap73	1.2058	2.6194	2.60921	1.0039	0.315425	NA
ENSDARG00000009567	SPEG (1 of 2)	4.36535	-3.99497	2.57056	-1.55413	NA	NA
ENSDARG00000009568	si:dkey-15h19.2	0.0772879	-0.743246	2.63631	-0.281927	0.777999	NA
ENSDARG00000009610	rgs12a	48.7852	-0.303519	2.04171	-0.148659	NA	NA
ENSDARG00000009624	UTS2R	4.71456	-4.11532	2.55622	-1.60993	NA	NA
ENSDARG00000009653	lhfpl2a	610.819	-2.11233	1.92238	-1.09881	NA	NA
ENSDARG00000009685	ppa2	7.291	0.722089	2.23076	0.323697	NA	NA
ENSDARG00000009693	llgl1	4.4827	-4.05132	2.56198	-1.58132	NA	NA
ENSDARG00000009702	ascl1b	310.345	9.06083	2.24223	4.041	NA	NA
ENSDARG00000009727	twf2b	87.9282	-5.37241	2.23945	-2.39898	NA	NA
ENSDARG00000009738	cacnb4a	0.643607	1.99066	2.61844	0.760245	0.447108	NA
ENSDARG00000009743	efhc1	4.59354	3.97212	2.56253	1.55008	NA	NA
ENSDARG00000009764	srek1	11.8749	0.27336	2.29059	0.119341	NA	NA
ENSDARG00000009806	smfn	10.3744	-1.4066	2.41055	-0.58352	NA	NA
ENSDARG00000009822	her4.4	36.7509	-3.26374	2.1717	-1.50285	NA	NA
ENSDARG00000009823	pou3f1	3.18649	-2.76028	2.52296	-1.09406	NA	NA
ENSDARG00000009825	mmp23bb	25.7668	1.96455	2.42951	0.808622	NA	NA
ENSDARG00000009844	dusp23a	30.7252	-2.68759	2.25702	-1.19077	NA	NA
ENSDARG00000009862	dcps	10.2849	-0.796514	2.18782	-0.364068	NA	NA
ENSDARG00000009874	cyp2k31	1.00474	-2.55373	2.61124	-0.977976	0.328086	NA
ENSDARG00000009922	dmbx1a	0	NA	NA	NA	NA	NA
ENSDARG00000009930	cadm2a	40.2251	-1.05818	2.33226	-0.453714	NA	NA
ENSDARG00000009941	erc1a	0.541015	-1.99597	2.62102	-0.761525	0.446344	NA
ENSDARG00000009961	rundc3b	4.64421	0.956208	2.47095	0.386979	NA	NA
ENSDARG00000010002	gna11a	35.8013	-0.0426737	2.19792	-0.0194155	NA	NA
ENSDARG00000010018	qki2	329.171	-4.7832	1.93661	-2.46989	NA	NA
ENSDARG00000010029	spon1a	0	NA	NA	NA	NA	NA
ENSDARG00000010031	ssh1b	0	NA	NA	NA	NA	NA
ENSDARG00000010032	cmtm7	84.4339	-7.68455	2.33722	-3.2879	NA	NA
ENSDARG00000010075	PTCHD3 (1 of 3)	0	NA	NA	NA	NA	NA
ENSDARG00000010083	rbfox3	14.0916	-1.09333	2.29049	-0.477336	NA	NA
ENSDARG00000010085	p4ha2	5.77649	-1.83307	2.33551	-0.78487	NA	NA
ENSDARG00000010096	slc1a6	0	NA	NA	NA	NA	NA
ENSDARG00000010097	f9a	0	NA	NA	NA	NA	NA
ENSDARG00000010108	bri3bp	34.2275	0.834208	2.41578	0.345317	NA	NA
ENSDARG00000010124	sp5l	0	NA	NA	NA	NA	NA
ENSDARG00000010144	lppr3a	28.4097	-0.739906	2.41287	-0.30665	NA	NA
ENSDARG00000010145	tor4aa	1.28965	-0.383185	2.58993	-0.147952	0.882381	NA
ENSDARG00000010146	cpa2	0.281636	-1.45849	2.62873	-0.554826	0.579014	NA
ENSDARG00000010154	vstm4a	12.9552	-5.29393	2.48743	-2.12827	NA	NA
ENSDARG00000010169	myd88	154.378	-0.68935	2.06137	-0.334414	NA	NA
ENSDARG00000010183	VWA5A (1 of 4)	4.5578	-2.94336	2.46489	-1.19411	NA	NA
ENSDARG00000010192	pax3a	1.16695	-2.61989	2.61029	-1.00368	0.315534	NA
ENSDARG00000010207	smad3b	10.2467	-0.792299	2.31282	-0.342568	NA	NA
ENSDARG00000010231	ppm1na	1.89051	3.0024	2.60528	1.15243	0.249145	NA
ENSDARG00000010238	rbm22	206.922	0.984502	1.93881	0.507787	NA	NA
ENSDARG00000010248	wdr54	2.94825	3.03069	2.53962	1.19336	NA	NA
ENSDARG00000010252	jak3	9.23972	-5.21803	2.38445	-2.18836	NA	NA
ENSDARG00000010255	bin2b	4.08325	0.204191	2.50658	0.0814618	0.935075	NA
ENSDARG00000010270	fezf1	0	NA	NA	NA	NA	NA
ENSDARG00000010294	fmodb	13.68	-5.37905	2.47793	-2.17078	NA	NA
ENSDARG00000010296	kcnh6b	0	NA	NA	NA	NA	NA
ENSDARG00000010312	cp	314.936	-6.6179	2.2455	-2.94719	NA	NA
ENSDARG00000010331	C5HXorf57	5.53212	3.82094	2.45612	1.55568	NA	NA
ENSDARG00000010350	c1ql3a	0.210057	0.591991	2.63349	0.224794	0.82214	NA
ENSDARG00000010373	CYSLTR2 (1 of 2)	0	NA	NA	NA	NA	NA
ENSDARG00000010376	slc5a3a	0	NA	NA	NA	NA	NA
ENSDARG00000010385	sept4a	51.884	6.41838	2.47161	2.59684	NA	NA
ENSDARG00000010415	sirt4	114.97	2.0093	1.97702	1.01633	NA	NA
ENSDARG00000010420	ndrg1b	0	NA	NA	NA	NA	NA
ENSDARG00000010423	npsn	46.5475	0.554433	2.19684	0.252378	NA	NA
ENSDARG00000010425	scara5	16.503	-2.50014	2.39455	-1.04409	NA	NA
ENSDARG00000010445	trabd	37.1408	-0.772558	2.32392	-0.332437	NA	NA
ENSDARG00000010454	guca1a	0	NA	NA	NA	NA	NA
ENSDARG00000010472	atp1a2a	0	NA	NA	NA	NA	NA
ENSDARG00000010477	p2rx3a	0.281636	-1.45849	2.62873	-0.554826	0.579014	NA
ENSDARG00000010482	prg4a	106.515	0.666145	1.96418	0.339146	NA	NA
ENSDARG00000010514	CXCR5	1.54576	-2.95044	2.60619	-1.13209	0.257596	NA
ENSDARG00000010515	dvl1a	17.5296	-0.276924	2.41109	-0.114855	NA	NA
ENSDARG00000010524	si:ch211-282j22.3	18.6281	0.344988	2.16277	0.159512	NA	NA
ENSDARG00000010556	MMP25 (1 of 2)	24.847	6.26297	2.33653	2.68045	NA	NA
ENSDARG00000010563	spopla	314.316	3.3987	2.11976	1.60334	NA	NA
ENSDARG00000010565	aqp4	1.4929	2.81651	2.60706	1.08034	NA	NA
ENSDARG00000010591	foxn4	121.858	3.28538	2.27901	1.44158	NA	NA
ENSDARG00000010601	mtmr10	13.8208	-5.65483	2.37817	-2.37781	NA	NA
ENSDARG00000010602	zgc:112294	0	NA	NA	NA	NA	NA
ENSDARG00000010603	kctd9b	18.8807	0.185067	2.25827	0.081951	NA	NA
ENSDARG00000010610	sarm1	6.31612	4.36536	2.53047	1.72512	NA	NA
ENSDARG00000010619	themis	0	NA	NA	NA	NA	NA
ENSDARG00000010630	hoxb6a	0.281636	-1.45849	2.62873	-0.554826	0.579014	NA
ENSDARG00000010654	ARHGAP42 (1 of 2)	6.18303	-4.45278	2.5285	-1.76104	NA	NA
ENSDARG00000010662	fbxo36a	0	NA	NA	NA	NA	NA
ENSDARG00000010680	gngt2a	1.00474	-2.55373	2.61124	-0.977976	0.328086	NA
ENSDARG00000010700	il17d	0	NA	NA	NA	NA	NA
ENSDARG00000010701	crygs4	0	NA	NA	NA	NA	NA
ENSDARG00000010710	msi1	21.5448	2.40811	2.40589	1.00093	NA	NA
ENSDARG00000010712	npffr1l3	6.02902	4.30883	2.53468	1.69995	NA	NA
ENSDARG00000010727	ttyh2l	0	NA	NA	NA	NA	NA
ENSDARG00000010729	CABZ01073795.1	0	NA	NA	NA	NA	NA
ENSDARG00000010738	C16H8orf76	59.3901	7.06156	2.34765	3.00793	NA	NA
ENSDARG00000010756	nod2	7.47951	-4.93379	2.41292	-2.04474	NA	NA
ENSDARG00000010758	capn12	14.9215	-0.553782	2.41065	-0.229723	NA	NA
ENSDARG00000010764	flj13639	40.5628	-6.1316	2.13563	-2.8711	NA	NA
ENSDARG00000010782	zgc:55621	9.66868	-5.35568	2.34319	-2.28563	0.0222757	NA
ENSDARG00000010791	dla	46.8918	-0.438535	2.32567	-0.188563	NA	NA
ENSDARG00000010794	tfeb	17.413	0.785563	2.40853	0.326158	NA	NA
ENSDARG00000010841	fshb	0	NA	NA	NA	NA	NA
ENSDARG00000010862	amt	38.4656	-0.909407	2.19223	-0.414832	NA	NA
ENSDARG00000010878	cdkn1ca	33.5214	-0.689274	2.12866	-0.323806	NA	NA
ENSDARG00000010905	mettl13	61.6606	1.17582	2.30228	0.510717	NA	NA
ENSDARG00000010918	nprl3	12.6322	5.16502	2.48528	2.07825	NA	NA
ENSDARG00000010925	HTRA3 (1 of 2)	0	NA	NA	NA	NA	NA
ENSDARG00000010933	cacna1fa	1.68981	-3.01782	2.60547	-1.15827	0.246756	NA
ENSDARG00000010934	syt14a	12.8619	5.18355	2.48442	2.08642	NA	NA
ENSDARG00000010940	BX957278.1	39.0065	-6.44953	2.46707	-2.61425	NA	NA
ENSDARG00000010957	mpp2b	11.3104	-0.699664	2.42243	-0.288828	NA	NA
ENSDARG00000010958	glmnb	0	NA	NA	NA	NA	NA
ENSDARG00000010977	rab34b	0	NA	NA	NA	NA	NA
ENSDARG00000010981	zdhhc3a	8.2073	-0.232707	2.30884	-0.100789	0.919718	NA
ENSDARG00000011023	pdlim3a	1.12654	-2.6374	2.61005	-1.01048	0.312265	NA
ENSDARG00000011026	zgc:92907	1.2676	0.517596	2.59174	0.19971	0.841708	NA
ENSDARG00000011034	si:dkey-47k20.5	0	NA	NA	NA	NA	NA
ENSDARG00000011066	glra3	4.07677	3.82157	2.57625	1.48338	NA	NA
ENSDARG00000011076	MREG	0	NA	NA	NA	NA	NA
ENSDARG00000011083	si:dkey-42l23.2	7.17741	4.51911	2.51972	1.7935	NA	NA
ENSDARG00000011091	drd2b	0	NA	NA	NA	NA	NA
ENSDARG00000011094	ccna2	8.23282	-5.12863	2.36769	-2.16609	0.0303042	NA
ENSDARG00000011113	chrna10a	7.34421	3.33691	2.42736	1.37471	NA	NA
ENSDARG00000011141	dpysl5a	0	NA	NA	NA	NA	NA
ENSDARG00000011152	rpp14	1.37806	2.74254	2.60783	1.05165	NA	NA
ENSDARG00000011163	sema3fa	16.7344	0.107516	2.311	0.0465237	NA	NA
ENSDARG00000011166	cahz	334.76	0.180157	2.07058	0.0870078	NA	NA
ENSDARG00000011171	TENM2 (1 of 2)	456.474	2.62438	2.32677	1.12791	NA	NA
ENSDARG00000011222	ccdc28b	7.57935	4.58395	2.51551	1.82228	NA	NA
ENSDARG00000011233	pcyt1aa	3.20456	1.55599	2.52317	0.616682	NA	NA
ENSDARG00000011235	otx2	241.763	7.72026	2.25142	3.42906	NA	NA
ENSDARG00000011257	enpp2	6.76179	-0.820319	2.43784	-0.336494	NA	NA
ENSDARG00000011259	trpm1a	0	NA	NA	NA	NA	NA
ENSDARG00000011262	traip	1.78	2.97948	2.60549	1.14354	NA	NA
ENSDARG00000011273	tlx2	10.1389	-5.01575	2.49923	-2.00692	NA	NA
ENSDARG00000011283	CABZ01024426.1	0	NA	NA	NA	NA	NA
ENSDARG00000011317	adra1ba	0.541015	-1.99597	2.62102	-0.761525	0.446344	NA
ENSDARG00000011326	ankrd45	1.62305	-2.99559	2.6057	-1.14963	0.250296	NA
ENSDARG00000011370	fyna	7.48502	2.94687	2.4222	1.21661	NA	NA
ENSDARG00000011371	zgc:64106	47.2191	-2.71504	2.15417	-1.26036	NA	NA
ENSDARG00000011376	zgc:77816	170.296	2.74494	1.97486	1.38994	NA	NA
ENSDARG00000011400	tnnc1a	0.704089	-2.19791	2.61719	-0.839797	0.401022	NA
ENSDARG00000011404	fen1	9.00788	-5.27698	2.34566	-2.24967	0.0244696	NA
ENSDARG00000011410	AADAT	5.31732	-0.166913	2.3534	-0.0709241	0.943458	NA
ENSDARG00000011422	ryr1a	0.160902	0.591991	2.63349	0.224794	0.82214	NA
ENSDARG00000011434	ptger2a	2.58387	3.32636	2.60267	1.27806	NA	NA
ENSDARG00000011445	elmsan1a	29.7718	-1.84885	2.10649	-0.877692	NA	NA
ENSDARG00000011463	CABZ01044048.1	0.231864	-1.36708	2.63033	-0.519735	0.603248	NA
ENSDARG00000011468	HTR1E	0	NA	NA	NA	NA	NA
ENSDARG00000011473	calcrla	9.69504	-0.806302	2.06731	-0.390024	0.696519	NA
ENSDARG00000011487	gnaq	3.73225	3.70758	2.5875	1.43288	NA	NA
ENSDARG00000011490	scube3	10.5112	-5.08128	2.49009	-2.0406	NA	NA
ENSDARG00000011498	si:ch211-212o1.2	4.59072	1.18595	2.36435	0.501594	NA	NA
ENSDARG00000011506	lpcat1	14.9181	3.43901	2.38508	1.44189	NA	NA
ENSDARG00000011515	orai1a	1.68045	2.88953	2.60633	1.10866	0.267578	NA
ENSDARG00000011519	myl4	10.843	-5.09272	2.49564	-2.04065	NA	NA
ENSDARG00000011537	ugt2a5	4.69942	0.686995	2.22408	0.308889	0.757406	NA
ENSDARG00000011549	c1ql4a	4.67626	-0.334029	2.23164	-0.149679	0.881018	NA
ENSDARG00000011570	pou6f1	14.2974	5.29134	2.47973	2.13384	NA	NA
ENSDARG00000011571	calcrlb	0.229677	1.1652	2.63038	0.44298	0.65778	NA
ENSDARG00000011579	hoxb10a	12.0599	0.647354	2.41362	0.268208	NA	NA
ENSDARG00000011600	epha4b	14.6466	4.17925	2.38857	1.74969	NA	NA
ENSDARG00000011605	dennd6b	7.92386	4.63653	2.51222	1.84559	NA	NA
ENSDARG00000011615	mybpc3	165.224	-7.2834	2.28521	-3.1872	NA	NA
ENSDARG00000011635	scxb	0	NA	NA	NA	NA	NA
ENSDARG00000011640	syt5b	52.9107	-0.887879	2.19556	-0.404398	NA	NA
ENSDARG00000011652	si:zfos-979f1.2	295.704	-3.29318	2.303	-1.42996	NA	NA
ENSDARG00000011671	pde6b	0	NA	NA	NA	NA	NA
ENSDARG00000011673	si:ch211-246m6.5	0	NA	NA	NA	NA	NA
ENSDARG00000011693	ttc36	0.886181	-2.42665	2.61319	-0.928617	0.353088	NA
ENSDARG00000011696	esrrgb	0	NA	NA	NA	NA	NA
ENSDARG00000011701	ctsll	0	NA	NA	NA	NA	NA
ENSDARG00000011703	clocka	9.14196	-0.583584	2.2868	-0.255196	0.798571	NA
ENSDARG00000011723	C2H5orf22	192.597	8.89174	2.16488	4.10726	NA	NA
ENSDARG00000011724	marveld1	0.422453	-1.76865	2.62395	-0.674041	0.500285	NA
ENSDARG00000011743	pigo	29.8093	0.140976	2.30776	0.0610879	NA	NA
ENSDARG00000011785	tbx6	26.303	-3.92182	2.39906	-1.63473	NA	NA
ENSDARG00000011801	wars2	10.4319	-1.37919	2.41067	-0.572118	NA	NA
ENSDARG00000011825	cetn3	0.976128	2.42532	2.61164	0.928657	0.353067	NA
ENSDARG00000011845	chn2	22.0942	2.85405	2.26838	1.25819	NA	NA
ENSDARG00000011862	inaa	3.67483	3.68769	2.58944	1.42412	NA	NA
ENSDARG00000011869	galnt8a.2	0	NA	NA	NA	NA	NA
ENSDARG00000011876	ednraa	33.422	-4.63737	2.37342	-1.95388	NA	NA
ENSDARG00000011879	foxn1	0	NA	NA	NA	NA	NA
ENSDARG00000011884	MFN1 (1 of 3)	0	NA	NA	NA	NA	NA
ENSDARG00000011885	mrpl19	8.72773	4.74991	2.50557	1.89574	NA	NA
ENSDARG00000011886	pdca	26.2052	2.7816	2.26589	1.22759	NA	NA
ENSDARG00000011890	cry4	8.39658	1.70674	2.31067	0.738637	NA	NA
ENSDARG00000011897	TSG101 (1 of 3)	39.4489	-1.88245	2.32062	-0.811183	NA	NA
ENSDARG00000011909	itpr2	56.8042	-1.15182	2.21456	-0.520115	NA	NA
ENSDARG00000011926	tpgs2	3.84928	2.69099	2.49372	1.07911	NA	NA
ENSDARG00000011929	plp1b	0	NA	NA	NA	NA	NA
ENSDARG00000011945	slc35e1	291.318	1.36258	1.78567	0.763065	NA	NA
ENSDARG00000011956	dlx4a	3.40067	-3.69413	2.5966	-1.42268	NA	NA
ENSDARG00000011983	zgc:136908	2.67554	-3.45011	2.60158	-1.32616	0.184788	NA
ENSDARG00000011989	crx	20.6672	4.49086	2.39624	1.87413	NA	NA
ENSDARG00000011998	bfsp2	3.1688	-3.61828	2.60036	-1.39145	NA	NA
ENSDARG00000011999	ybey	127.683	5.97001	2.25725	2.64481	NA	NA
ENSDARG00000012013	cpa6	0.0772879	-0.743246	2.63631	-0.281927	0.777999	NA
ENSDARG00000012019	glra1	1.34707	-0.283995	2.5885	-0.109714	0.912636	NA
ENSDARG00000012035	zgc:100832	5.98307	2.06751	2.33572	0.885171	NA	NA
ENSDARG00000012039	ttc26	22.0303	2.26835	2.18881	1.03634	NA	NA
ENSDARG00000012044	polr3gla	4.78484	-1.04239	2.35886	-0.441903	0.65856	NA
ENSDARG00000012051	mettl21a	0	NA	NA	NA	NA	NA
ENSDARG00000012057	mtnr1al	0	NA	NA	NA	NA	NA
ENSDARG00000012060	thbs3b	16.4957	-1.80025	2.39699	-0.751047	NA	NA
ENSDARG00000012071	angptl1a	1.70207	-1.14789	2.53612	-0.452617	0.650825	NA
ENSDARG00000012073	kif15	8.20713	-1.02282	2.08015	-0.491706	NA	NA
ENSDARG00000012113	C19H1orf109	6.52503	-0.754819	2.30618	-0.327303	0.743439	NA
ENSDARG00000012125	cnga1	6.78007	0.118087	2.47207	0.0477684	0.961901	NA
ENSDARG00000012126	zgc:109965	0.210057	0.591991	2.63349	0.224794	0.82214	NA
ENSDARG00000012137	cyp46a1.1	4.77217	-0.278761	2.47035	-0.112843	0.910155	NA
ENSDARG00000012184	zgc:162872	9.88571	0.564584	2.27324	0.248361	0.803855	NA
ENSDARG00000012192	cant1a	34.6725	-0.00106273	2.18527	-0.000486315	NA	NA
ENSDARG00000012215	umps	23.9838	1.63606	2.28198	0.716946	NA	NA
ENSDARG00000012247	def6a	25.3286	-5.05584	2.36925	-2.13394	NA	NA
ENSDARG00000012248	rgma	14.4836	-2.39164	2.17925	-1.09746	NA	NA
ENSDARG00000012249	hs3st1	9.9747	-1.79685	2.40729	-0.746419	NA	NA
ENSDARG00000012263	CABZ01036814.1	0	NA	NA	NA	NA	NA
ENSDARG00000012269	clcn1b	0	NA	NA	NA	NA	NA
ENSDARG00000012271	tmem206	8.64366	-1.54113	2.29571	-0.671309	0.502023	NA
ENSDARG00000012275	katnal2	1.85947	1.51183	2.59097	0.583501	0.559556	NA
ENSDARG00000012281	zgc:65851	15.4621	-5.45819	2.48958	-2.19242	NA	NA
ENSDARG00000012295	bcs1l	121.721	7.74158	2.34353	3.30339	NA	NA
ENSDARG00000012297	cnga3b	0.704089	-2.19791	2.61719	-0.839797	0.401022	NA
ENSDARG00000012306	syt13	204.802	1.46697	2.41191	0.608219	NA	NA
ENSDARG00000012311	myoz2a	0	NA	NA	NA	NA	NA
ENSDARG00000012341	capn9	63.9494	-7.18242	2.23765	-3.2098	NA	NA
ENSDARG00000012347	nacad	70.6003	-6.92115	2.47378	-2.7978	NA	NA
ENSDARG00000012353	vipr2	1.30286	-2.0409	2.51337	-0.812016	0.416783	NA
ENSDARG00000012355	galnt8a.1	87.0018	-7.75667	2.32401	-3.33762	NA	NA
ENSDARG00000012366	fbp2	0.516774	1.8457	2.62104	0.704186	0.481317	NA
ENSDARG00000012367	trim46a	0	NA	NA	NA	NA	NA
ENSDARG00000012369	rdh10b	34.9331	-0.555412	2.22763	-0.249329	NA	NA
ENSDARG00000012378	naa35	40.8679	0.61575	2.42141	0.254294	NA	NA
ENSDARG00000012381	hsc70	1.45754	1.21668	2.59373	0.469083	0.63901	NA
ENSDARG00000012389	adar	80.3728	0.082158	2.34404	0.0350497	NA	NA
ENSDARG00000012397	eya4	160.267	4.53949	2.29141	1.98109	NA	NA
ENSDARG00000012409	rnf207b	0	NA	NA	NA	NA	NA
ENSDARG00000012422	col11a2	3.1586	-3.83299	2.50596	-1.52955	0.126129	NA
ENSDARG00000012426	neflb	20.985	-1.2195	2.32032	-0.525571	NA	NA
ENSDARG00000012446	HELZ2 (1 of 3)	1.62305	-2.99559	2.6057	-1.14963	0.250296	NA
ENSDARG00000012449	CCDC120 (1 of 2)	0.287096	1.3265	2.62891	0.504582	0.613852	NA
ENSDARG00000012485	aurka	2.74237	0.668163	2.43118	0.27483	0.783447	NA
ENSDARG00000012496	si:ch211-213o11.11	8.21112	-0.991868	2.43254	-0.40775	0.683457	NA
ENSDARG00000012504	rlbp1a	4.53612	3.95629	2.56395	1.54305	NA	NA
ENSDARG00000012506	rnpep	0.574193	1.94303	2.61932	0.741807	0.458204	NA
ENSDARG00000012534	slc6a6a	4.01935	3.80343	2.57799	1.47535	NA	NA
ENSDARG00000012535	epx	0	NA	NA	NA	NA	NA
ENSDARG00000012539	dnase1	0	NA	NA	NA	NA	NA
ENSDARG00000012563	pdss2	27.2725	6.32073	2.35209	2.68728	NA	NA
ENSDARG00000012572	polr3f	8.97954	-1.1893	2.28977	-0.519397	NA	NA
ENSDARG00000012581	si:rp71-36d5.4	3.80738	-1.98331	2.34516	-0.845702	0.397719	NA
ENSDARG00000012588	ptdss1a	57.1306	0.537494	2.32888	0.230795	NA	NA
ENSDARG00000012609	hpx	0	NA	NA	NA	NA	NA
ENSDARG00000012632	zgc:92749	4.90903	-1.028	2.31695	-0.443687	0.657269	NA
ENSDARG00000012640	cideb	4.17355	-3.9606	2.57024	-1.54095	NA	NA
ENSDARG00000012642	si:ch211-266d19.4	24.4729	-0.00320451	2.20198	-0.00145528	NA	NA
ENSDARG00000012667	tfap2b	0	NA	NA	NA	NA	NA
ENSDARG00000012694	c3a.1	240.823	-7.67569	1.98703	-3.86289	NA	NA
ENSDARG00000012718	wee2	0	NA	NA	NA	NA	NA
ENSDARG00000012726	fam26e.2	1.39118	-2.85308	2.6073	-1.09427	0.273837	NA
ENSDARG00000012741	tmem57b	365.588	-1.35976	2.18813	-0.621428	NA	NA
ENSDARG00000012776	smarca1	63.6527	-0.135121	2.43541	-0.0554817	NA	NA
ENSDARG00000012790	tmem161a	9.78257	-1.86742	2.40728	-0.775741	NA	NA
ENSDARG00000012796	hnmt	10.7194	-0.270212	2.31454	-0.116745	NA	NA
ENSDARG00000012816	C2H3orf58 (1 of 2)	15.5032	5.37269	2.47651	2.16946	NA	NA
ENSDARG00000012824	itga3b	19.5705	0.218747	2.28607	0.0956868	NA	NA
ENSDARG00000012827	mettl3	16.0049	-4.78893	2.38335	-2.00933	NA	NA
ENSDARG00000012829	asah2	71.017	2.12129	2.32661	0.91175	NA	NA
ENSDARG00000012840	alg9	26.4323	2.9929	2.12979	1.40525	NA	NA
ENSDARG00000012881	slc4a1a	42.7896	-2.41955	2.41562	-1.00163	NA	NA
ENSDARG00000012896	anos1a	10.7404	-1.55328	2.41579	-0.642969	NA	NA
ENSDARG00000012932	mat2b	103.84	2.73072	2.31076	1.18174	NA	NA
ENSDARG00000012944	myhz2	0	NA	NA	NA	NA	NA
ENSDARG00000012945	tnfsf13b	0.422453	-1.76865	2.62395	-0.674041	0.500285	NA
ENSDARG00000012948	asb18	0.541015	-1.99597	2.62102	-0.761525	0.446344	NA
ENSDARG00000012981	osbpl7	4.40541	-4.02915	2.56401	-1.57143	NA	NA
ENSDARG00000013000	ppfia2	2.05816	-0.100647	2.5788	-0.0390287	0.968867	NA
ENSDARG00000013005	opcml	20.8607	2.48684	2.38728	1.0417	NA	NA
ENSDARG00000013014	or101-1	0	NA	NA	NA	NA	NA
ENSDARG00000013020	dtnbb	0	NA	NA	NA	NA	NA
ENSDARG00000013022	si:ch211-59h6.1	0	NA	NA	NA	NA	NA
ENSDARG00000013023	nsun3	0	NA	NA	NA	NA	NA
ENSDARG00000013051	C5H11orf53 (1 of 2)	0.0772879	-0.743246	2.63631	-0.281927	0.777999	NA
ENSDARG00000013057	hoxb5a	7.3799	-4.09042	2.42892	-1.68405	NA	NA
ENSDARG00000013058	ascc2	27.8597	-1.29674	2.14415	-0.604782	NA	NA
ENSDARG00000013076	bmi1b	8.19727	-0.280066	2.42886	-0.115308	NA	NA
ENSDARG00000013079	tubgcp2	9.42275	-0.968934	2.41852	-0.400631	NA	NA
ENSDARG00000013110	dmtn	28.5037	1.56712	2.20828	0.709655	NA	NA
ENSDARG00000013125	dlx1a	146.15	4.22836	2.24424	1.8841	NA	NA
ENSDARG00000013128	pdk1	5.85639	-0.817542	2.44883	-0.33385	NA	NA
ENSDARG00000013134	CABZ01071407.1	0.840227	2.22213	2.61456	0.849905	0.395378	NA
ENSDARG00000013153	dennd3b	0	NA	NA	NA	NA	NA
ENSDARG00000013168	jag1b	23.2994	-1.57053	2.40139	-0.654009	NA	NA
ENSDARG00000013174	nkd3	1.04011	-0.659472	2.59788	-0.25385	0.799611	NA
ENSDARG00000013203	si:ch211-1f22.1	0	NA	NA	NA	NA	NA
ENSDARG00000013207	zeb1b	15.2257	-5.49762	2.4741	-2.22206	NA	NA
ENSDARG00000013210	htr2cl2	0	NA	NA	NA	NA	NA
ENSDARG00000013222	slc35a3a	1.78	2.97948	2.60549	1.14354	NA	NA
ENSDARG00000013224	phc2b	20.2282	-1.36577	2.16943	-0.62955	NA	NA
ENSDARG00000013227	glulc	0	NA	NA	NA	NA	NA
ENSDARG00000013240	zgc:172271	2.60111	-0.0448609	2.56241	-0.0175073	0.986032	NA
ENSDARG00000013245	wbp1la	22.3217	-0.292104	2.41207	-0.121101	NA	NA
ENSDARG00000013251	hsf4	0	NA	NA	NA	NA	NA
ENSDARG00000013266	colec11	1.2058	2.6194	2.60921	1.0039	0.315425	NA
ENSDARG00000013292	tmem179	0	NA	NA	NA	NA	NA
ENSDARG00000013293	crispld1b	8.57896	-4.84548	2.50243	-1.93631	NA	NA
ENSDARG00000013302	gpx8	0	NA	NA	NA	NA	NA
ENSDARG00000013310	map3k15	69.8313	6.68267	2.46891	2.70673	NA	NA
ENSDARG00000013329	ttc5	139.901	3.89139	2.23078	1.74441	NA	NA
ENSDARG00000013333	ndufa10	294.434	0.907272	1.72505	0.52594	NA	NA
ENSDARG00000013335	anxa6	1.45868	-2.83806	2.60747	-1.08843	0.276404	NA
ENSDARG00000013343	kif26ba	52.5791	-3.02687	2.17987	-1.38856	NA	NA
ENSDARG00000013360	sh3gl3a	27.2697	1.48088	2.29385	0.645587	NA	NA
ENSDARG00000013371	isoc2	91.5945	-3.87173	1.881	-2.05833	NA	NA
ENSDARG00000013389	GABRA4	0	NA	NA	NA	NA	NA
ENSDARG00000013393	guca1b	0	NA	NA	NA	NA	NA
ENSDARG00000013414	lin7a	410.816	4.22065	2.12246	1.98857	NA	NA
ENSDARG00000013422	slc8a1a	0	NA	NA	NA	NA	NA
ENSDARG00000013430	bhmt	882.695	-1.41853	1.89499	-0.748569	NA	NA
ENSDARG00000013438	sycp3	0	NA	NA	NA	NA	NA
ENSDARG00000013441	hey2	0	NA	NA	NA	NA	NA
ENSDARG00000013453	tdrd9	0	NA	NA	NA	NA	NA
ENSDARG00000013460	wfikkn2a	2.62779	-3.44344	2.60163	-1.32357	NA	NA
ENSDARG00000013476	arhgef39	0	NA	NA	NA	NA	NA
ENSDARG00000013477	gata1a	10.6483	-5.35412	2.38972	-2.24048	NA	NA
ENSDARG00000013491	map3k9	0	NA	NA	NA	NA	NA
ENSDARG00000013526	SVEP1	18.3035	-5.96951	2.37033	-2.51843	NA	NA
ENSDARG00000013528	mcm9	30.8856	-6.64839	2.32201	-2.86321	NA	NA
ENSDARG00000013533	hoxb4a	0	NA	NA	NA	NA	NA
ENSDARG00000013539	ikzf1	3.47795	-3.72376	2.59355	-1.43578	NA	NA
ENSDARG00000013581	HPS6	23.3385	1.48214	2.30407	0.643271	NA	NA
ENSDARG00000013598	tnfb	8.08635	-4.08025	2.28683	-1.78424	0.0743852	NA
ENSDARG00000013607	sema3gb	0	NA	NA	NA	NA	NA
ENSDARG00000013613	anxa13l	280.2	0.697156	1.97714	0.352609	NA	NA
ENSDARG00000013647	cntn3a.2	0	NA	NA	NA	NA	NA
ENSDARG00000013649	CASR	35.3895	5.05409	2.19147	2.30626	NA	NA
ENSDARG00000013653	adgrl4	0	NA	NA	NA	NA	NA
ENSDARG00000013669	napba	0	NA	NA	NA	NA	NA
ENSDARG00000013687	cilp2	0	NA	NA	NA	NA	NA
ENSDARG00000013711	si:rp71-61h23.4	515.417	-1.59267	1.80229	-0.883695	NA	NA
ENSDARG00000013719	gtse1	1.46847	-2.90302	2.60672	-1.11367	0.265421	NA
ENSDARG00000013741	lancl1	25.454	3.65058	2.26089	1.61467	NA	NA
ENSDARG00000013749	zgc:92113	3.58946	0.933528	2.40631	0.38795	0.698053	NA
ENSDARG00000013752	tnni2a.3	0	NA	NA	NA	NA	NA
ENSDARG00000013755	actn3a	0	NA	NA	NA	NA	NA
ENSDARG00000013775	si:dkey-246g23.4	0.154576	-1.11193	2.6335	-0.422225	0.672861	NA
ENSDARG00000013784	zgc:77158	110.713	0.114404	2.01627	0.0567403	NA	NA
ENSDARG00000013787	gucy1a3	13.7232	5.24978	2.48148	2.11559	NA	NA
ENSDARG00000013789	sim1b	6.22726	3.67561	2.44054	1.50607	NA	NA
ENSDARG00000013795	hps4	15.474	0.78189	2.4091	0.324557	NA	NA
ENSDARG00000013834	arhgef3	0	NA	NA	NA	NA	NA
ENSDARG00000013837	spo11	0.140818	-0.830314	2.63558	-0.31504	0.752731	NA
ENSDARG00000013838	sulf2b	198.332	-3.96352	1.92043	-2.06388	NA	NA
ENSDARG00000013842	tbc1d19	2.745	0.787969	2.54325	0.309827	0.756692	NA
ENSDARG00000013855	slc12a3	0	NA	NA	NA	NA	NA
ENSDARG00000013858	cdc14aa	39.9929	-3.07635	2.40308	-1.28017	NA	NA
ENSDARG00000013907	KBTBD13 (1 of 3)	0	NA	NA	NA	NA	NA
ENSDARG00000013933	XRCC2	2.78236	-3.49678	2.60123	-1.34428	NA	NA
ENSDARG00000013935	TMEM196 (1 of 2)	0	NA	NA	NA	NA	NA
ENSDARG00000013950	pdf	0.861289	2.31086	2.61324	0.884289	0.37654	NA
ENSDARG00000013963	mipb	1.82771	-3.05953	2.60504	-1.17447	0.240207	NA
ENSDARG00000014003	stard8	126.253	3.16472	1.93449	1.63595	NA	NA
ENSDARG00000014005	lrrc45	9.99295	1.31631	2.41356	0.545381	NA	NA
ENSDARG00000014018	lhx1a	0	NA	NA	NA	NA	NA
ENSDARG00000014024	ms4a17a.4	3.44516	3.60475	2.59761	1.38772	NA	NA
ENSDARG00000014039	TDRD15	0	NA	NA	NA	NA	NA
ENSDARG00000014050	ngfb	8.08771	-5.0606	2.39311	-2.11466	NA	NA
ENSDARG00000014057	gabrr2b	0.210057	0.591991	2.63349	0.224794	0.82214	NA
ENSDARG00000014058	rab36	3.06309	3.07983	2.53362	1.21558	NA	NA
ENSDARG00000014059	cldn5b	0	NA	NA	NA	NA	NA
ENSDARG00000014081	fam184a	196.663	6.30825	2.28846	2.75655	NA	NA
ENSDARG00000014098	pkd2	5.57866	-0.693316	2.20649	-0.314217	0.753357	NA
ENSDARG00000014101	pyroxd2	30.0331	-0.217481	2.41629	-0.0900062	NA	NA
ENSDARG00000014106	cfl2	0	NA	NA	NA	NA	NA
ENSDARG00000014138	acot8	18.3708	0.0527469	2.31178	0.0228166	NA	NA
ENSDARG00000014161	ercc4	19.2226	0.237475	2.32145	0.102296	NA	NA
ENSDARG00000014169	SYT2 (1 of 2)	0.229677	1.1652	2.63038	0.44298	0.65778	NA
ENSDARG00000014171	bloc1s1	13.0983	-1.90895	2.27101	-0.840574	NA	NA
ENSDARG00000014179	pfkma	0	NA	NA	NA	NA	NA
ENSDARG00000014180	ildr2	49.3706	-2.36247	2.26358	-1.04369	NA	NA
ENSDARG00000014196	myl1	0	NA	NA	NA	NA	NA
ENSDARG00000014201	otpa	7.69151	-4.65497	2.32615	-2.00115	NA	NA
ENSDARG00000014208	zgc:55413	1.00474	-2.55373	2.61124	-0.977976	0.328086	NA
ENSDARG00000014209	ODF3L2 (1 of 2)	1.46847	-2.90302	2.60672	-1.11367	0.265421	NA
ENSDARG00000014215	cdh13	2.78236	-3.49678	2.60123	-1.34428	NA	NA
ENSDARG00000014218	mecp2	3.22124	-3.18866	2.32204	-1.37321	0.169686	NA
ENSDARG00000014233	sept8b	4.3836	-3.09232	2.48127	-1.24627	NA	NA
ENSDARG00000014246	JAG2 (1 of 2)	9.85119	-3.17648	2.28368	-1.39094	NA	NA
ENSDARG00000014248	pdlim3b	1.61589	-0.471032	2.58533	-0.182194	0.85543	NA
ENSDARG00000014273	camk2d2	0	NA	NA	NA	NA	NA
ENSDARG00000014274	rfc2	4.42128	3.92395	2.56688	1.52869	NA	NA
ENSDARG00000014280	dlgap1a	2.87096	3.42478	2.60198	1.31622	NA	NA
ENSDARG00000014287	eno2	55.3471	4.85443	2.29558	2.11468	NA	NA
ENSDARG00000014302	brinp2	0.0574193	0.407597	2.6348	0.154697	0.87706	NA
ENSDARG00000014309	spaw	0	NA	NA	NA	NA	NA
ENSDARG00000014311	athl1	10.4339	-5.07281	2.49049	-2.03687	NA	NA
ENSDARG00000014321	eng1a	0	NA	NA	NA	NA	NA
ENSDARG00000014324	sh2d5	0.386439	-1.73988	2.62435	-0.662976	0.507346	NA
ENSDARG00000014356	krt95	0	NA	NA	NA	NA	NA
ENSDARG00000014357	amh	0	NA	NA	NA	NA	NA
ENSDARG00000014358	optc	1.12153	0.592541	2.59622	0.228232	0.819466	NA
ENSDARG00000014373	ddx4	0	NA	NA	NA	NA	NA
ENSDARG00000014395	si:dkey-14d8.2	0	NA	NA	NA	NA	NA
ENSDARG00000014402	smc1b	0	NA	NA	NA	NA	NA
ENSDARG00000014427	mxe	24.0657	1.22413	2.21258	0.55326	NA	NA
ENSDARG00000014465	arhgef25b	9.01234	-4.87923	2.50621	-1.94685	NA	NA
ENSDARG00000014477	sstr3	0.689031	2.10782	2.6164	0.805619	0.420462	NA
ENSDARG00000014479	ptf1a	2.5505	-3.4156	2.60185	-1.31276	NA	NA
ENSDARG00000014480	nr6a1b	6.99756	-5.0765	2.3094	-2.19819	0.0279353	NA
ENSDARG00000014490	tac1	6.74411	1.00555	2.22277	0.452383	NA	NA
ENSDARG00000014522	cdh6	123.088	0.0525046	2.33396	0.0224959	NA	NA
ENSDARG00000014527	pdk3a	0.927455	-2.48044	2.61234	-0.94951	0.342361	NA
ENSDARG00000014531	atg4a	146.234	3.46144	2.08345	1.6614	NA	NA
ENSDARG00000014532	aida	22.9933	1.67948	2.30128	0.729801	NA	NA
ENSDARG00000014545	golim4b	0	NA	NA	NA	NA	NA
ENSDARG00000014554	ppp1r3cb	40.7744	1.00919	2.3124	0.436425	NA	NA
ENSDARG00000014565	eif4e1b	0	NA	NA	NA	NA	NA
ENSDARG00000014588	adcy2b	4.16017	3.17295	2.48619	1.27623	NA	NA
ENSDARG00000014599	slc5a6b	6.47762	-4.48585	2.53089	-1.77244	NA	NA
ENSDARG00000014623	CMA1	2.85965	-3.52236	2.60104	-1.35421	NA	NA
ENSDARG00000014624	si:dkeyp-94g1.1	0	NA	NA	NA	NA	NA
ENSDARG00000014651	svilb	3.53984	3.60795	2.6008	1.38725	NA	NA
ENSDARG00000014652	ankrd13b	2.69871	3.36696	2.60238	1.2938	NA	NA
ENSDARG00000014657	zgc:171731	2.68232	0.778558	2.55297	0.304962	0.760395	NA
ENSDARG00000014670	colgalt2	2.85965	-3.52236	2.60104	-1.35421	NA	NA
ENSDARG00000014675	efna3a	0	NA	NA	NA	NA	NA
ENSDARG00000014682	tmem26b	0	NA	NA	NA	NA	NA
ENSDARG00000014685	esco2	0	NA	NA	NA	NA	NA
ENSDARG00000014717	DYNC1H1	730.908	1.98505	1.7332	1.14531	NA	NA
ENSDARG00000014722	her1	0	NA	NA	NA	NA	NA
ENSDARG00000014761	mfsd6l	7.98155	-0.208366	2.3027	-0.0904877	0.9279	NA
ENSDARG00000014792	lrrc4bb	0	NA	NA	NA	NA	NA
ENSDARG00000014796	wnt11r	34.1626	-5.12832	2.09041	-2.45326	NA	NA
ENSDARG00000014803	cryba1l2	26.8873	5.83628	2.4771	2.35609	NA	NA
ENSDARG00000014805	fhl5	0	NA	NA	NA	NA	NA
ENSDARG00000014828	l3mbtl1a	4.79185	-4.13588	2.5544	-1.61912	NA	NA
ENSDARG00000014849	pih1d2	1.72258	2.94906	2.60577	1.13174	NA	NA
ENSDARG00000014854	reep1	0.172258	0.982794	2.63122	0.373512	0.708767	NA
ENSDARG00000014858	drd2l	0	NA	NA	NA	NA	NA
ENSDARG00000014910	panx1b	0	NA	NA	NA	NA	NA
ENSDARG00000014916	slc10a2	0	NA	NA	NA	NA	NA
ENSDARG00000014927	uts1	0	NA	NA	NA	NA	NA
ENSDARG00000014929	p2ry11	0	NA	NA	NA	NA	NA
ENSDARG00000014939	KCNN2	0.401935	1.60542	2.62517	0.611551	0.540835	NA
ENSDARG00000014943	kif23	0	NA	NA	NA	NA	NA
ENSDARG00000014946	angpt2a	68.2071	2.77345	2.42293	1.14467	NA	NA
ENSDARG00000014951	svopb	0.154576	-1.11193	2.6335	-0.422225	0.672861	NA
ENSDARG00000014953	cnih3	5.39394	-0.80975	2.35901	-0.343258	0.731404	NA
ENSDARG00000014956	diablob	5.65051	-4.65093	2.41058	-1.92939	0.0536828	NA
ENSDARG00000014963	triap1	27.9549	2.68096	2.15105	1.24635	NA	NA
ENSDARG00000014967	g6pcb	12.9193	5.18812	2.48421	2.08844	NA	NA
ENSDARG00000014973	ntng1a	10.7129	4.93301	2.50827	1.9667	NA	NA
ENSDARG00000014975	IRGM (1 of 8)	0	NA	NA	NA	NA	NA
ENSDARG00000014976	lims2	0.0574193	0.407597	2.6348	0.154697	0.87706	NA
ENSDARG00000015002	cdh4	2.16406	-3.26258	2.60312	-1.25334	NA	NA
ENSDARG00000015010	ccdc114	6.14386	4.33179	2.53295	1.71018	NA	NA
ENSDARG00000015016	kif26ab	17.6989	-5.66214	2.46968	-2.29267	NA	NA
ENSDARG00000015025	nadl1.1	105.987	7.66482	2.33145	3.28757	NA	NA
ENSDARG00000015053	grip1	34.5993	2.35421	2.16687	1.08646	NA	NA
ENSDARG00000015057	ube2d4	189.049	-2.9642	2.30717	-1.28478	NA	NA
ENSDARG00000015064	esrrd	0	NA	NA	NA	NA	NA
ENSDARG00000015068	TXK	0	NA	NA	NA	NA	NA
ENSDARG00000015070	pola2	1.97145	-3.16271	2.60403	-1.21454	0.22454	NA
ENSDARG00000015072	dmrt2a	4.30061	-4.26844	2.45871	-1.73605	NA	NA
ENSDARG00000015076	cx44.1	0	NA	NA	NA	NA	NA
ENSDARG00000015110	slc18a2	9.75056	5.19888	2.36774	2.19571	0.0281125	NA
ENSDARG00000015134	camkk1b	0.541015	-1.99597	2.62102	-0.761525	0.446344	NA
ENSDARG00000015144	sh2d4bb	0	NA	NA	NA	NA	NA
ENSDARG00000015153	wdr91	37.9695	-0.572001	2.41983	-0.23638	NA	NA
ENSDARG00000015176	ror1	0.523601	-1.8584	2.62274	-0.708571	0.478591	NA
ENSDARG00000015184	mpp3a	4.03252	1.36631	2.25188	0.606744	0.544021	NA
ENSDARG00000015222	cbll1	10.8386	0.30856	2.41774	0.127623	NA	NA
ENSDARG00000015236	pycrl	10.6907	0.918481	2.4149	0.380339	NA	NA
ENSDARG00000015240	cdkl5	26.8445	3.85701	2.14964	1.79426	NA	NA
ENSDARG00000015266	mab21l2	451.715	-0.709536	2.04025	-0.347769	NA	NA
ENSDARG00000015273	alpi.1	6.72405	-4.55489	2.52106	-1.80673	NA	NA
ENSDARG00000015293	fam110a	5.33286	-4.27009	2.54293	-1.6792	NA	NA
ENSDARG00000015352	lsg1	127.712	-2.38884	2.02484	-1.17977	NA	NA
ENSDARG00000015355	fosl1a	1544.24	-2.08316	1.79911	-1.15789	NA	NA
ENSDARG00000015356	fcho1	9.34385	3.27586	2.39857	1.36576	NA	NA
ENSDARG00000015399	foxf1	9.9304	-4.44438	2.40831	-1.84543	NA	NA
ENSDARG00000015404	arl3l2	1.78656	0.429011	2.58259	0.166116	0.868065	NA
ENSDARG00000015425	slc24a4a	3.31394	1.08932	2.51994	0.432279	NA	NA
ENSDARG00000015445	lim2.4	0	NA	NA	NA	NA	NA
ENSDARG00000015449	fut8a	117.836	0.0459667	1.86032	0.0247091	NA	NA
ENSDARG00000015460	racgap1	2.57513	-3.55042	2.54321	-1.39604	0.162702	NA
ENSDARG00000015476	iqch	0.713273	-0.971438	2.61227	-0.371875	0.709986	NA
ENSDARG00000015482	znf1014	14.9017	-1.29754	2.30255	-0.563523	NA	NA
ENSDARG00000015502	adam10b	33.0317	-0.729527	2.41571	-0.301992	NA	NA
ENSDARG00000015515	mc4r	0	NA	NA	NA	NA	NA
ENSDARG00000015527	CU929145.1	0	NA	NA	NA	NA	NA
ENSDARG00000015531	slc4a8	33.4641	6.45791	2.36789	2.72729	NA	NA
ENSDARG00000015537	gad2	52.6888	-5.51966	2.19117	-2.51905	NA	NA
ENSDARG00000015554	zic2a	10.7417	-0.444263	2.20716	-0.201283	NA	NA
ENSDARG00000015557	zgc:100829	15.1484	-5.49201	2.47427	-2.21965	NA	NA
ENSDARG00000015559	fstl1a	2.12432	-2.50661	2.59504	-0.965925	NA	NA
ENSDARG00000015567	zic1	26.1453	-2.65269	2.03714	-1.30216	NA	NA
ENSDARG00000015576	itprip	173.776	-0.0118711	2.37088	-0.00500704	NA	NA
ENSDARG00000015589	ankrd33bb	0	NA	NA	NA	NA	NA
ENSDARG00000015592	c1ql2	1.89051	3.0024	2.60528	1.15243	0.249145	NA
ENSDARG00000015607	CR388152.1	0.446313	-1.63226	2.62593	-0.621596	0.534208	NA
ENSDARG00000015623	cecr1b	0	NA	NA	NA	NA	NA
ENSDARG00000015627	rgs6	11.8175	2.23159	2.29156	0.973832	NA	NA
ENSDARG00000015638	gemin2	9.51116	-0.545738	2.42102	-0.225416	NA	NA
ENSDARG00000015654	ca15a	6.1017	-4.76394	2.39274	-1.991	0.0464808	NA
ENSDARG00000015657	zgc:77112	1.71802	-1.99955	2.59794	-0.769666	0.441498	NA
ENSDARG00000015662	pla2g12b	472.512	-0.338471	1.9531	-0.1733	NA	NA
ENSDARG00000015674	msxc	9.27455	-4.93666	2.49737	-1.97675	NA	NA
ENSDARG00000015678	si:dkeyp-75b4.9	0	NA	NA	NA	NA	NA
ENSDARG00000015681	gsk3ab	138.35	-0.0782093	2.00866	-0.0389362	NA	NA
ENSDARG00000015686	bmp6	15.4836	-3.28229	2.12564	-1.54414	NA	NA
ENSDARG00000015732	cax2	1.09097	2.52735	2.61032	0.968214	0.332938	NA
ENSDARG00000015734	aicda	0	NA	NA	NA	NA	NA
ENSDARG00000015752	zap70	0.140818	-0.830314	2.63558	-0.31504	0.752731	NA
ENSDARG00000015759	tspan7	134.501	2.83306	1.97336	1.43565	NA	NA
ENSDARG00000015765	iah1	0.344516	1.4711	2.6272	0.55995	0.575513	NA
ENSDARG00000015790	atp1b3a	161.898	3.02226	2.44711	1.23503	NA	NA
ENSDARG00000015794	CABZ01064228.1	0	NA	NA	NA	NA	NA
ENSDARG00000015803	smcr8b	33.276	1.49205	2.04916	0.728125	NA	NA
ENSDARG00000015824	lemd3	150.237	1.43201	1.99293	0.718545	NA	NA
ENSDARG00000015851	pnn	758.378	0.610317	1.68547	0.362105	NA	NA
ENSDARG00000015854	chata	0	NA	NA	NA	NA	NA
ENSDARG00000015863	socs6b	21.2076	5.35745	2.38083	2.25024	NA	NA
ENSDARG00000015876	npas3b	0	NA	NA	NA	NA	NA
ENSDARG00000015879	pax8	0.309152	-1.5744	2.62682	-0.599355	0.548936	NA
ENSDARG00000015890	mafa	0.231864	-1.36708	2.63033	-0.519735	0.603248	NA
ENSDARG00000015906	mxtx2	0	NA	NA	NA	NA	NA
ENSDARG00000015918	dlat	113.57	-1.01608	1.91577	-0.530377	NA	NA
ENSDARG00000015946	slc44a1a	1.9147	2.49538	2.59997	0.959771	NA	NA
ENSDARG00000015964	zgc:153311	0	NA	NA	NA	NA	NA
ENSDARG00000015989	zdhhc16b	6.62244	0.851811	2.23217	0.381607	0.702753	NA
ENSDARG00000015997	mfsd5	30.6881	-5.99228	2.23459	-2.68161	NA	NA
ENSDARG00000016011	gpcpd1	35.706	-0.687925	2.41773	-0.284534	NA	NA
ENSDARG00000016022	zic5	36.4603	-1.8178	2.31922	-0.7838	NA	NA
ENSDARG00000016044	gins4	17.1871	-5.18406	2.13965	-2.42286	NA	NA
ENSDARG00000016056	mhc1laa	4.38373	3.53382	2.48302	1.4232	NA	NA
ENSDARG00000016065	tlr3	25.4271	-3.25823	2.15299	-1.51335	NA	NA
ENSDARG00000016088	rtn2a	0	NA	NA	NA	NA	NA
ENSDARG00000016089	gltscr1l	32.9234	-0.8433	2.41479	-0.349223	NA	NA
ENSDARG00000016093	qtrtd1	20.2236	-0.733227	2.40909	-0.304358	NA	NA
ENSDARG00000016095	htr6	1.16695	-2.61989	2.61029	-1.00368	0.315534	NA
ENSDARG00000016112	bbs12	2.46967	3.42528	2.5427	1.3471	0.177948	NA
ENSDARG00000016117	exd2	86.4979	-1.23654	2.25086	-0.549364	NA	NA
ENSDARG00000016122	ptrhd1	0.401935	1.60542	2.62517	0.611551	0.540835	NA
ENSDARG00000016139	mkks	0	NA	NA	NA	NA	NA
ENSDARG00000016141	slc6a2	17.6153	-0.446316	2.30951	-0.193251	NA	NA
ENSDARG00000016160	gmpr	1.31389	-2.80035	2.60793	-1.07378	0.28292	NA
ENSDARG00000016161	ccdc170	0.850167	-2.40095	2.61361	-0.918635	0.358287	NA
ENSDARG00000016207	zgc:112408	3.16006	-0.892675	2.52019	-0.35421	0.723182	NA
ENSDARG00000016213	BX088711.1	0	NA	NA	NA	NA	NA
ENSDARG00000016227	CU571323.1	0	NA	NA	NA	NA	NA
ENSDARG00000016253	ralab	105.746	-1.43412	1.98988	-0.720705	NA	NA
ENSDARG00000016280	eif1ad	84.3459	1.50872	1.7903	0.842721	NA	NA
ENSDARG00000016290	clca1	9.51462	3.69555	2.26681	1.63029	0.103041	NA
ENSDARG00000016319	c9	6.39709	-4.82716	2.38626	-2.0229	0.0430836	NA
ENSDARG00000016337	lctlb	0	NA	NA	NA	NA	NA
ENSDARG00000016343	zgc:92518	0	NA	NA	NA	NA	NA
ENSDARG00000016348	dip2bb	4.7658	4.01833	2.55844	1.57062	NA	NA
ENSDARG00000016363	her8a	2.18193	3.16874	2.60387	1.21694	NA	NA
ENSDARG00000016364	gna15.1	44.9597	-0.0102462	2.17499	-0.00471091	NA	NA
ENSDARG00000016391	calcoco1b	5.02371	-4.19538	2.54923	-1.64575	NA	NA
ENSDARG00000016404	ptch1	66.8797	0.641536	2.22967	0.287728	NA	NA
ENSDARG00000016421	crygm1	0	NA	NA	NA	NA	NA
ENSDARG00000016427	fignl1	5.56473	-4.323	2.53861	-1.7029	NA	NA
ENSDARG00000016439	slc7a1	18.0482	-1.37696	2.4024	-0.573159	NA	NA
ENSDARG00000016448	vtg3	0.0574193	0.407597	2.6348	0.154697	0.87706	NA
ENSDARG00000016454	esr2a	7.77758	3.94464	2.42144	1.62905	NA	NA
ENSDARG00000016457	irf9	161.166	-2.05468	1.99514	-1.02985	NA	NA
ENSDARG00000016460	fut9a	0	NA	NA	NA	NA	NA
ENSDARG00000016464	CDC42BPA	195.847	-8.50441	2.33119	-3.64809	NA	NA
ENSDARG00000016477	eif4a2	14.1307	-0.258983	2.31068	-0.112081	NA	NA
ENSDARG00000016480	slc17a7a	0	NA	NA	NA	NA	NA
ENSDARG00000016490	rab11fip3	111.302	-0.102662	2.17389	-0.0472249	NA	NA
ENSDARG00000016505	apbb1ip	7.66571	-4.01561	2.29798	-1.74745	NA	NA
ENSDARG00000016514	gtf2h2	2.03612	3.32594	2.5018	1.32942	0.18371	NA
ENSDARG00000016526	gata3	134.813	-0.833657	1.99484	-0.417906	NA	NA
ENSDARG00000016527	helz2	44.6821	0.0465028	2.27113	0.0204756	NA	NA
ENSDARG00000016528	C20H2orf44	34.3019	-0.433561	2.32382	-0.186572	NA	NA
ENSDARG00000016531	klhl4	3.09152	-3.59519	2.60052	-1.38249	NA	NA
ENSDARG00000016538	zgc:55888	22.6861	5.67825	2.48033	2.28932	NA	NA
ENSDARG00000016543	rnmtl1a	3.22204	1.28528	2.51675	0.51069	NA	NA
ENSDARG00000016545	CRAT (1 of 2)	214.493	8.10102	2.15057	3.76692	NA	NA
ENSDARG00000016570	prlra	6.84448	1.40005	2.3076	0.606715	0.54404	NA
ENSDARG00000016594	haus4	0	NA	NA	NA	NA	NA
ENSDARG00000016605	pimr110	1.31389	-2.80035	2.60793	-1.07378	0.28292	NA
ENSDARG00000016607	echdc2	294.396	3.20409	1.85883	1.72372	NA	NA
ENSDARG00000016613	mcat	6.03209	-2.48141	2.27143	-1.09244	0.274639	NA
ENSDARG00000016656	mgme1	4.63531	-0.244277	2.48902	-0.0981419	0.92182	NA
ENSDARG00000016664	rnf20	606.146	-1.91852	1.74303	-1.10068	NA	NA
ENSDARG00000016674	TRIM35 (2 of 38)	0	NA	NA	NA	NA	NA
ENSDARG00000016695	p2rx1	11.5916	0.169938	2.4163	0.0703299	NA	NA
ENSDARG00000016699	trpa1a	2.05379	0.804503	2.58154	0.311637	0.755317	NA
ENSDARG00000016704	PBLD (1 of 2)	187.299	-7.33824	2.22908	-3.29204	NA	NA
ENSDARG00000016706	atic	29.2488	-1.13962	2.16897	-0.525419	NA	NA
ENSDARG00000016710	rchy1	152.955	1.64301	2.16224	0.759863	NA	NA
ENSDARG00000016718	mmp11b	0	NA	NA	NA	NA	NA
ENSDARG00000016725	gadd45gb.1	2.85965	-3.52236	2.60104	-1.35421	NA	NA
ENSDARG00000016730	rfxank	3.71457	2.92919	2.50147	1.17099	NA	NA
ENSDARG00000016739	LRRC4C	0	NA	NA	NA	NA	NA
ENSDARG00000016742	rgs7bpb	0	NA	NA	NA	NA	NA
ENSDARG00000016749	slco1c1	0	NA	NA	NA	NA	NA
ENSDARG00000016750	abcc6a	1.09097	2.52735	2.61032	0.968214	0.332938	NA
ENSDARG00000016765	scamp3	94.7575	0.0248917	2.07705	0.0119841	NA	NA
ENSDARG00000016771	tfa	317.077	-5.67611	1.93276	-2.93679	NA	NA
ENSDARG00000016789	zgc:152891	1.46847	-2.90302	2.60672	-1.11367	0.265421	NA
ENSDARG00000016793	crybb1l2	1.12654	-2.6374	2.61005	-1.01048	0.312265	NA
ENSDARG00000016815	casc1	75.1671	-3.11175	2.33095	-1.33497	NA	NA
ENSDARG00000016818	abcg2d	1.84179	1.03296	2.58575	0.399482	0.689538	NA
ENSDARG00000016825	vtg6	0	NA	NA	NA	NA	NA
ENSDARG00000016837	glipr2l	6.56947	-4.52668	2.52307	-1.79412	NA	NA
ENSDARG00000016854	neurod2	0	NA	NA	NA	NA	NA
ENSDARG00000016856	pon2	9.76116	-5.34035	2.35364	-2.26897	0.0232701	NA
ENSDARG00000016886	dnajb9b	4.19625	2.72148	2.4898	1.09305	NA	NA
ENSDARG00000016897	fbxo15	10.7563	-2.9328	2.3896	-1.22732	NA	NA
ENSDARG00000016908	zgc:171779	0	NA	NA	NA	NA	NA
ENSDARG00000016923	si:dkey-94f20.4	0.695591	-2.21835	2.6168	-0.847734	0.396586	NA
ENSDARG00000016934	ttyh2	0	NA	NA	NA	NA	NA
ENSDARG00000016936	hmcn1	0.861289	2.31086	2.61324	0.884289	0.37654	NA
ENSDARG00000016951	neurog3	10.5651	4.97043	2.49426	1.99275	NA	NA
ENSDARG00000016963	SLC16A1 (1 of 2)	24.6648	-1.97502	2.27527	-0.868039	NA	NA
ENSDARG00000016964	MCUR1	8.71689	-1.52091	2.27091	-0.669738	0.503025	NA
ENSDARG00000016999	lin28a	3.24609	-3.64081	2.60021	-1.4002	NA	NA
ENSDARG00000017007	nr4a2a	0	NA	NA	NA	NA	NA
ENSDARG00000017010	scamp2l	48.618	-0.367873	2.24234	-0.164058	NA	NA
ENSDARG00000017023	ak7b	0	NA	NA	NA	NA	NA
ENSDARG00000017034	sqrdl	36.1175	1.11839	2.31996	0.482074	NA	NA
ENSDARG00000017036	si:dkeyp-57f11.2	1.389	-1.50594	2.5976	-0.579744	0.562087	NA
ENSDARG00000017038	zgc:152670	6.91877	4.43652	2.53379	1.75094	NA	NA
ENSDARG00000017047	slc27a4	76.5076	-1.21336	1.95859	-0.619509	NA	NA
ENSDARG00000017055	zymnd12	5.21026	-4.21753	2.55152	-1.65295	NA	NA
ENSDARG00000017058	gyltl1b	20.6088	1.67664	2.39943	0.698769	NA	NA
ENSDARG00000017078	mespaa	0	NA	NA	NA	NA	NA
ENSDARG00000017086	asb12a	19.823	-1.60144	2.28612	-0.700508	NA	NA
ENSDARG00000017093	emc8	31.5479	2.61098	2.16982	1.20332	NA	NA
ENSDARG00000017107	nr2e1	0	NA	NA	NA	NA	NA
ENSDARG00000017108	KCNA1 (1 of 2)	4.46528	-4.28789	2.46616	-1.73869	NA	NA
ENSDARG00000017111	FAM8A1 (2 of 2)	0	NA	NA	NA	NA	NA
ENSDARG00000017126	ilvbl	121.121	-0.606788	2.20125	-0.275656	NA	NA
ENSDARG00000017141	pla2g4ab	0	NA	NA	NA	NA	NA
ENSDARG00000017143	brd9	210.131	-1.80102	1.73423	-1.03851	NA	NA
ENSDARG00000017154	cables2b	20.3363	-1.50013	2.13889	-0.70136	NA	NA
ENSDARG00000017155	wnt10a	1.4704	2.76141	2.60763	1.05897	0.289613	NA
ENSDARG00000017162	KIF3C	16.1608	4.79057	2.38422	2.00928	NA	NA
ENSDARG00000017163	sinup	9.01234	-4.87923	2.50621	-1.94685	NA	NA
ENSDARG00000017165	slc3a1	12.3953	2.41699	2.29829	1.05165	NA	NA
ENSDARG00000017168	nr2f1b	43.4817	6.26615	2.47218	2.53467	NA	NA
ENSDARG00000017173	si:dkey-29p10.4	41.3601	0.0726268	2.33077	0.03116	NA	NA
ENSDARG00000017174	dlx2b	0.618303	-2.11169	2.61887	-0.806337	0.420049	NA
ENSDARG00000017188	si:ch211-223m11.2	5.91961	-4.71187	2.40207	-1.96159	0.0498105	NA
ENSDARG00000017193	cnn1a	0	NA	NA	NA	NA	NA
ENSDARG00000017199	elp2	29.8116	-0.488832	2.18485	-0.223737	NA	NA
ENSDARG00000017211	plxnb1b	32.9552	0.108334	2.32372	0.046621	NA	NA
ENSDARG00000017217	igsf11	230.971	-4.39041	2.17569	-2.01794	NA	NA
ENSDARG00000017229	megf10	2.20407	-3.01827	2.4961	-1.20919	0.226588	NA
ENSDARG00000017234	npy8ar	0	NA	NA	NA	NA	NA
ENSDARG00000017240	traf5	1.00474	-2.55373	2.61124	-0.977976	0.328086	NA
ENSDARG00000017242	garem	20.4797	-0.877903	2.40803	-0.364573	NA	NA
ENSDARG00000017246	prx	7.6515	-4.7101	2.51064	-1.87605	NA	NA
ENSDARG00000017251	smtlb	0	NA	NA	NA	NA	NA
ENSDARG00000017254	kcnk1b	18.9439	1.03618	2.20507	0.469909	NA	NA
ENSDARG00000017266	scml4	7.04221	-1.31964	2.43877	-0.54111	0.588432	NA
ENSDARG00000017272	eapp	107.315	2.68522	2.19805	1.22163	NA	NA
ENSDARG00000017274	opn1sw2	371.833	6.00321	2.17401	2.76136	NA	NA
ENSDARG00000017299	fabp11a	1.43548	2.78025	2.60744	1.06628	NA	NA
ENSDARG00000017315	larp7	92.6384	-2.14733	2.00431	-1.07136	NA	NA
ENSDARG00000017321	kdr	5.33286	-4.27009	2.54293	-1.6792	NA	NA
ENSDARG00000017329	cdkl1	10.1632	4.92605	2.49636	1.97329	NA	NA
ENSDARG00000017340	uts2b	0	NA	NA	NA	NA	NA
ENSDARG00000017355	rsph9	9.9796	5.15291	2.39919	2.14776	NA	NA
ENSDARG00000017359	mettl8	4.81272	-0.989939	2.33001	-0.424864	0.670935	NA
ENSDARG00000017366	prdm4	9.98925	-1.47623	2.29519	-0.643183	NA	NA
ENSDARG00000017367	rhbdf1b	294.91	-4.75706	2.35399	-2.02084	NA	NA
ENSDARG00000017385	b9d2	53.5114	7.03471	2.32898	3.02051	NA	NA
ENSDARG00000017386	sobpb	2.5505	-3.4156	2.60185	-1.31276	NA	NA
ENSDARG00000017388	gstt1b	170.033	-4.29008	2.04152	-2.10142	NA	NA
ENSDARG00000017391	unc13ba	6.3272	-1.76541	2.44211	-0.722901	NA	NA
ENSDARG00000017398	slc44a5a	3.38053	3.79777	2.50441	1.51644	0.129409	NA
ENSDARG00000017400	klf1	9.84925	-3.00738	2.1819	-1.37833	NA	NA
ENSDARG00000017425	CROCC2	2.29677	3.21652	2.60349	1.23546	NA	NA
ENSDARG00000017429	sphkap	39.9411	6.67144	2.35412	2.83394	NA	NA
ENSDARG00000017437	adcy3b	0	NA	NA	NA	NA	NA
ENSDARG00000017446	camk1db	128.005	1.89103	2.27925	0.829674	NA	NA
ENSDARG00000017504	CR457462.1	17.3979	-5.88659	2.38082	-2.47251	NA	NA
ENSDARG00000017525	ccnt1	52.8843	-1.16314	2.00458	-0.58024	NA	NA
ENSDARG00000017532	kif25	0	NA	NA	NA	NA	NA
ENSDARG00000017537	prkag3a	1.77762	-3.07988	2.60483	-1.18237	NA	NA
ENSDARG00000017545	si:dkey-178m19.1	1.03355	2.47772	2.61095	0.94897	0.342636	NA
ENSDARG00000017562	banp	181.774	3.20085	2.2946	1.39495	NA	NA
ENSDARG00000017565	itk	5.79659	-4.37349	2.53459	-1.72552	NA	NA
ENSDARG00000017577	si:dkey-31m5.7	0	NA	NA	NA	NA	NA
ENSDARG00000017579	si:ch211-195b15.7	0	NA	NA	NA	NA	NA
ENSDARG00000017590	nit2	6.93527	-2.66117	2.25822	-1.17844	0.238622	NA
ENSDARG00000017595	ccdc6b	96.657	1.81105	2.34752	0.771473	NA	NA
ENSDARG00000017605	rpp40	118.058	-4.79641	2.26131	-2.12108	NA	NA
ENSDARG00000017612	pnpo	21.9268	0.733351	2.4098	0.304321	NA	NA
ENSDARG00000017615	tlx3b	0	NA	NA	NA	NA	NA
ENSDARG00000017617	alg6	19.7707	0.331929	2.29827	0.144425	NA	NA
ENSDARG00000017634	pdcb	136.804	7.63452	2.39098	3.19305	NA	NA
ENSDARG00000017636	rnf167	31.6142	-0.446028	2.12723	-0.209675	NA	NA
ENSDARG00000017649	CDH7 (1 of 2)	0	NA	NA	NA	NA	NA
ENSDARG00000017657	C6H1orf74	0.516774	1.8457	2.62104	0.704186	0.481317	NA
ENSDARG00000017681	mapk4	8.21096	4.67844	2.5097	1.86415	NA	NA
ENSDARG00000017708	lrrc40	4.22022	1.18704	2.48068	0.478513	NA	NA
ENSDARG00000017710	ppp1r14ab	0.746451	2.18049	2.61522	0.833771	0.40441	NA
ENSDARG00000017720	si:ch211-106h11.1	0	NA	NA	NA	NA	NA
ENSDARG00000017739	ak5l	10.9959	1.06709	2.42067	0.440825	NA	NA
ENSDARG00000017742	grm6a	5.45061	-0.388856	2.33779	-0.166335	0.867894	NA
ENSDARG00000017757	pik3cg	563.775	1.16018	2.11088	0.54962	NA	NA
ENSDARG00000017773	slc16a12a	13.0916	5.2017	2.48359	2.09442	NA	NA
ENSDARG00000017780	rorcb	65.0891	1.58077	2.20909	0.715573	NA	NA
ENSDARG00000017785	zgc:158689	8.01834	-3.78127	2.30093	-1.64337	NA	NA
ENSDARG00000017795	CABZ01071723.1	0	NA	NA	NA	NA	NA
ENSDARG00000017799	tgm1	0	NA	NA	NA	NA	NA
ENSDARG00000017809	stard3	3.46503	3.23746	2.51502	1.28725	NA	NA
ENSDARG00000017813	pigs	1.01805	0.457746	2.59829	0.176172	0.860159	NA
ENSDARG00000017835	brf1a	20.9773	0.951478	2.40776	0.395171	NA	NA
ENSDARG00000017853	prepl	11.3132	-2.42774	2.4027	-1.01042	NA	NA
ENSDARG00000017884	bgna	5.06944	-4.18325	2.55437	-1.63768	NA	NA
ENSDARG00000017901	tln2a	0.976128	2.42532	2.61164	0.928657	0.353067	NA
ENSDARG00000017917	her7	0.80387	2.24793	2.61417	0.859904	0.389842	NA
ENSDARG00000017927	cx36.7	0	NA	NA	NA	NA	NA
ENSDARG00000017928	xrcc3	4.79185	-4.13588	2.5544	-1.61912	NA	NA
ENSDARG00000017947	ptk6a	0	NA	NA	NA	NA	NA
ENSDARG00000017953	tp73	10.7943	-5.05498	2.50423	-2.01858	NA	NA
ENSDARG00000017982	cyp39a1	0	NA	NA	NA	NA	NA
ENSDARG00000017983	rsph14	0	NA	NA	NA	NA	NA
ENSDARG00000017984	zgc:172106	5.09244	0.312502	2.46393	0.126831	0.899074	NA
ENSDARG00000017994	tssk6	0	NA	NA	NA	NA	NA
ENSDARG00000018000	ubp1	33.2069	0.590516	2.02294	0.291909	NA	NA
ENSDARG00000018004	nkx2.5	0.693404	-0.620586	2.61193	-0.237597	0.812194	NA
ENSDARG00000018008	mdh1b	0	NA	NA	NA	NA	NA
ENSDARG00000018010	crtap	10.5884	-5.08967	2.48969	-2.0443	NA	NA
ENSDARG00000018025	tbx2a	33.9342	1.87201	2.41937	0.77376	NA	NA
ENSDARG00000018040	msantd4	1.43548	2.78025	2.60744	1.06628	NA	NA
ENSDARG00000018047	brms1lb	2.6638	-3.63798	2.52927	-1.43835	0.150334	NA
ENSDARG00000018048	zgc:171704	0	NA	NA	NA	NA	NA
ENSDARG00000018066	ptchd1	0	NA	NA	NA	NA	NA
ENSDARG00000018073	mrps22	82.9438	-4.01236	2.18107	-1.83963	NA	NA
ENSDARG00000018077	rbp1	0	NA	NA	NA	NA	NA
ENSDARG00000018105	casq1b	0	NA	NA	NA	NA	NA
ENSDARG00000018106	eif2b3	35.5901	0.839707	2.41656	0.347479	NA	NA
ENSDARG00000018109	mafga	0	NA	NA	NA	NA	NA
ENSDARG00000018117	si:dkey-37g12.2	0	NA	NA	NA	NA	NA
ENSDARG00000018121	cenpj	0	NA	NA	NA	NA	NA
ENSDARG00000018165	depdc1a	0	NA	NA	NA	NA	NA
ENSDARG00000018178	pgm2	227.694	2.53118	2.05716	1.23042	NA	NA
ENSDARG00000018179	acvrl1	33.3124	0.149047	2.43367	0.0612436	NA	NA
ENSDARG00000018181	dnajc28	3.30596	-3.89279	2.50872	-1.5517	0.120734	NA
ENSDARG00000018228	htr2cl1	7.9501	0.652847	2.42924	0.268746	NA	NA
ENSDARG00000018260	bmp7a	0	NA	NA	NA	NA	NA
ENSDARG00000018264	trim101	1.549	-2.9361	2.60635	-1.12652	0.259946	NA
ENSDARG00000018266	mthfd1a	7.6723	-1.38742	2.30149	-0.602834	0.546619	NA
ENSDARG00000018270	olfm1a	0.494061	1.7564	2.62249	0.669745	0.503021	NA
ENSDARG00000018281	C18H15orf26	3.53269	0.426878	2.51315	0.169858	0.865122	NA
ENSDARG00000018301	si:ch73-186j5.2	8.02661	-4.74307	2.51399	-1.88667	NA	NA
ENSDARG00000018303	etv4	40.9995	-0.371765	2.23505	-0.166334	NA	NA
ENSDARG00000018321	lbx1a	0	NA	NA	NA	NA	NA
ENSDARG00000018327	illr3	0.154576	-1.11193	2.6335	-0.422225	0.672861	NA
ENSDARG00000018329	gc2	0	NA	NA	NA	NA	NA
ENSDARG00000018393	kank2	8.0715	0.293186	2.42979	0.120663	NA	NA
ENSDARG00000018397	hpca	5.84636	-4.66108	2.42204	-1.92445	NA	NA
ENSDARG00000018418	pth1rb	0	NA	NA	NA	NA	NA
ENSDARG00000018441	heg	0	NA	NA	NA	NA	NA
ENSDARG00000018459	msrb2	113.748	3.07711	2.19691	1.40066	NA	NA
ENSDARG00000018506	ftr03	0.459354	1.73272	2.62289	0.660617	0.508858	NA
ENSDARG00000018521	or115-1	0	NA	NA	NA	NA	NA
ENSDARG00000018530	mapkapk2b	89.3457	5.83096	2.39058	2.43914	NA	NA
ENSDARG00000018534	slc6a9	306.306	-1.0355	1.90973	-0.542222	NA	NA
ENSDARG00000018542	hapln4	0	NA	NA	NA	NA	NA
ENSDARG00000018553	ifih1	17.2472	-0.406873	2.3104	-0.176105	NA	NA
ENSDARG00000018587	zgc:152658	0	NA	NA	NA	NA	NA
ENSDARG00000018611	lbx1b	0	NA	NA	NA	NA	NA
ENSDARG00000018616	agtr1a	0	NA	NA	NA	NA	NA
ENSDARG00000018619	cers4b	6.60978	2.22796	2.42819	0.917538	NA	NA
ENSDARG00000018623	rad54l	3.70908	-0.952348	2.50417	-0.380304	0.70372	NA
ENSDARG00000018650	gtpbp3	0	NA	NA	NA	NA	NA
ENSDARG00000018653	acot7	0.808243	-0.277888	2.6051	-0.106671	0.91505	NA
ENSDARG00000018671	si:ch211-262i1.4	0	NA	NA	NA	NA	NA
ENSDARG00000018681	saal1	4.74799	-2.33259	2.35718	-0.989568	NA	NA
ENSDARG00000018687	itga2b	22.9545	-5.94086	2.46434	-2.41073	NA	NA
ENSDARG00000018691	phf2	196.199	-1.54587	1.78097	-0.867989	NA	NA
ENSDARG00000018716	dgkh	23.3625	1.30229	2.40511	0.541466	NA	NA
ENSDARG00000018721	npnt	7.18777	-4.63531	2.51553	-1.84268	NA	NA
ENSDARG00000018738	zw10	8.91566	-0.737441	2.29733	-0.321	0.74821	NA
ENSDARG00000018744	prl2	0	NA	NA	NA	NA	NA
ENSDARG00000018750	npr1b	17.6537	4.88902	2.38185	2.05261	NA	NA
ENSDARG00000018770	BX324164.1	0	NA	NA	NA	NA	NA
ENSDARG00000018773	HIVEP2 (1 of 2)	0	NA	NA	NA	NA	NA
ENSDARG00000018788	st8sia2	0	NA	NA	NA	NA	NA
ENSDARG00000018797	crygmxl1	0	NA	NA	NA	NA	NA
ENSDARG00000018809	abhd3	294.836	3.2437	1.9309	1.67989	NA	NA
ENSDARG00000018820	flncb	312.528	-8.22466	2.38928	-3.44232	NA	NA
ENSDARG00000018881	apobec2a	170.921	8.11735	2.32924	3.48498	NA	NA
ENSDARG00000018891	rnaseh2a	10.2049	-1.85856	2.28884	-0.812008	NA	NA
ENSDARG00000018896	mmp24	1.9322	-3.15725	2.60408	-1.21243	NA	NA
ENSDARG00000018913	hmbox1b	43.8407	-0.441844	2.23742	-0.197479	NA	NA
ENSDARG00000018918	rad17	2.71357	-3.67418	2.52073	-1.45759	0.144954	NA
ENSDARG00000018936	zcchc17	119.645	2.65598	2.14356	1.23905	NA	NA
ENSDARG00000018958	nrarpb	21.8766	0.532539	2.29174	0.232373	NA	NA
ENSDARG00000018966	cyb5r1	114.742	-0.838336	2.2931	-0.365591	NA	NA
ENSDARG00000018967	gabbr1a	31.8677	6.05757	2.45968	2.46275	NA	NA
ENSDARG00000018997	cplx2l	480.697	9.21251	2.02026	4.56007	NA	NA
ENSDARG00000019001	ak7a	3.87571	1.06506	2.49196	0.4274	NA	NA
ENSDARG00000019013	barhl1b	0	NA	NA	NA	NA	NA
ENSDARG00000019025	podn	0	NA	NA	NA	NA	NA
ENSDARG00000019063	FAT1 (2 of 2)	4.37789	-4.29162	2.45633	-1.74717	NA	NA
ENSDARG00000019093	si:ch73-160i9.2	41.655	5.78222	2.37155	2.43816	NA	NA
ENSDARG00000019096	myl7	0	NA	NA	NA	NA	NA
ENSDARG00000019098	cd82a	222.241	2.31333	1.95989	1.18034	NA	NA
ENSDARG00000019116	ing1	45.1007	-0.0569617	2.16698	-0.0262863	NA	NA
ENSDARG00000019117	parvb	7.66929	-5.24957	2.27189	-2.31066	NA	NA
ENSDARG00000019122	he1b	0	NA	NA	NA	NA	NA
ENSDARG00000019125	klhl40b	0	NA	NA	NA	NA	NA
ENSDARG00000019128	tpm4b	0.759121	-2.29245	2.61546	-0.8765	0.380758	NA
ENSDARG00000019135	ankef1a	0	NA	NA	NA	NA	NA
ENSDARG00000019142	fam185a	2.31864	-3.32679	2.60257	-1.27827	NA	NA
ENSDARG00000019144	rab4a	49.2267	0.487108	2.30547	0.211284	NA	NA
ENSDARG00000019156	haus5	4.52516	-4.32913	2.453	-1.76483	0.0775918	NA
ENSDARG00000019179	lrit1a	9.43381	3.98742	2.26108	1.7635	0.0778156	NA
ENSDARG00000019185	slain1a	12.5278	-0.317193	2.41416	-0.131388	NA	NA
ENSDARG00000019205	fam120c	516.225	0.121245	1.69187	0.0716631	NA	NA
ENSDARG00000019208	camsap1a	18.257	5.38642	2.29373	2.34833	NA	NA
ENSDARG00000019233	nln	4.08372	-3.90927	2.57852	-1.51609	NA	NA
ENSDARG00000019235	sema3aa	11.5932	-5.19303	2.48509	-2.08968	NA	NA
ENSDARG00000019250	fancf	0	NA	NA	NA	NA	NA
ENSDARG00000019265	ZBTB39	0	NA	NA	NA	NA	NA
ENSDARG00000019278	GNB4	7.01808	0.0642232	2.43839	0.0263384	0.978987	NA
ENSDARG00000019294	cbln8	0	NA	NA	NA	NA	NA
ENSDARG00000019299	znf687b	10.7835	1.08305	2.41326	0.44879	NA	NA
ENSDARG00000019300	ints7	19.0644	0.500426	2.31082	0.216558	NA	NA
ENSDARG00000019311	fbxo30b	3.10064	3.49675	2.6015	1.34413	NA	NA
ENSDARG00000019312	rab39ba	2.58368	-1.22382	2.55073	-0.479794	0.631374	NA
ENSDARG00000019328	plxna4	24.1753	2.41975	2.00447	1.20717	NA	NA
ENSDARG00000019335	hes6	198.383	4.67631	2.08686	2.24084	NA	NA
ENSDARG00000019338	adprhl2	3.33032	3.56363	2.60107	1.37006	NA	NA
ENSDARG00000019341	gpc1a	87.3051	3.31887	2.18534	1.5187	NA	NA
ENSDARG00000019342	chrnd	3.32338	-3.66371	2.59976	-1.40925	NA	NA
ENSDARG00000019357	fabp1a	0	NA	NA	NA	NA	NA
ENSDARG00000019364	mbip	2.67383	0.816477	2.44706	0.333656	0.738639	NA
ENSDARG00000019365	KRT23	43.3247	-4.29975	2.27679	-1.88852	NA	NA
ENSDARG00000019371	flt1	0	NA	NA	NA	NA	NA
ENSDARG00000019438	rnf13	56.274	-0.10286	2.236	-0.0460019	NA	NA
ENSDARG00000019442	AMOTL1	11.1719	-5.44202	2.37362	-2.29271	NA	NA
ENSDARG00000019451	pcsk2	145.025	6.0671	2.11546	2.86798	NA	NA
ENSDARG00000019492	shbg	6.88775	-0.210919	2.43937	-0.0864646	0.931097	NA
ENSDARG00000019501	pcnxl3	34.6834	0.305732	2.29339	0.13331	NA	NA
ENSDARG00000019503	NUDT16L1	1.4929	2.81651	2.60706	1.08034	NA	NA
ENSDARG00000019507	mcm5	236.698	2.10569	2.17024	0.970258	NA	NA
ENSDARG00000019516	sp7	9.35934	4.83111	2.50116	1.93155	NA	NA
ENSDARG00000019532	fads2	114.673	-4.02382	2.41673	-1.66498	NA	NA
ENSDARG00000019549	cds1	41.8128	0.353343	2.42318	0.145817	NA	NA
ENSDARG00000019579	ldb2a	23.5093	-0.084036	2.31526	-0.0362965	NA	NA
ENSDARG00000019585	GSTK1 (1 of 4)	0	NA	NA	NA	NA	NA
ENSDARG00000019588	chico	28.9496	1.93235	2.30184	0.839481	NA	NA
ENSDARG00000019591	igl4v9	0	NA	NA	NA	NA	NA
ENSDARG00000019595	senp8	2.97449	-2.94855	2.53834	-1.16161	NA	NA
ENSDARG00000019596	nrd1a	433.271	3.31967	1.7123	1.93872	NA	NA
ENSDARG00000019601	col12a1b	251.22	-9.12706	2.07078	-4.40755	NA	NA
ENSDARG00000019651	zgc:162239	0	NA	NA	NA	NA	NA
ENSDARG00000019658	pou2f2a	0	NA	NA	NA	NA	NA
ENSDARG00000019660	rxfp2a	0	NA	NA	NA	NA	NA
ENSDARG00000019686	fgl2b	4.83431	-4.41478	2.4446	-1.80594	0.0709284	NA
ENSDARG00000019692	colq	1.75042	-3.01542	2.60549	-1.15733	0.247136	NA
ENSDARG00000019706	zar1	0	NA	NA	NA	NA	NA
ENSDARG00000019707	C21H9orf114	9.4407	-0.821155	2.31476	-0.354748	NA	NA
ENSDARG00000019709	rhoua	54.6864	1.38998	2.11381	0.65757	NA	NA
ENSDARG00000019713	oatx	3.21548	3.53078	2.60128	1.35733	NA	NA
ENSDARG00000019715	metap1d	2.67686	0.327676	2.55402	0.128298	0.897913	NA
ENSDARG00000019726	celsr2	6.60831	-1.71489	2.30825	-0.742942	NA	NA
ENSDARG00000019741	si:ch211-152f23.5	0	NA	NA	NA	NA	NA
ENSDARG00000019742	tlr4ba	1.55446	-1.37685	2.59268	-0.531051	0.595383	NA
ENSDARG00000019746	rfng	11.6466	-0.479145	2.41511	-0.198395	NA	NA
ENSDARG00000019747	hsd3b2	0	NA	NA	NA	NA	NA
ENSDARG00000019752	rom1a	9.24249	4.76616	2.51655	1.89393	NA	NA
ENSDARG00000019763	acp5a	0.358923	-1.65211	2.62563	-0.629226	0.529201	NA
ENSDARG00000019772	si:ch1073-280e3.1	2.46884	-1.43034	2.55748	-0.559278	0.575972	NA
ENSDARG00000019774	zhx3	125.926	0.484487	2.01834	0.240043	NA	NA
ENSDARG00000019782	impg2a	0	NA	NA	NA	NA	NA
ENSDARG00000019808	evpla	113.431	1.75321	2.19817	0.797578	NA	NA
ENSDARG00000019815	fn1a	18.9532	-4.83302	2.37043	-2.03888	NA	NA
ENSDARG00000019834	edrf1	2.61361	-2.62725	2.44893	-1.07281	0.283354	NA
ENSDARG00000019835	nkx2.1	0	NA	NA	NA	NA	NA
ENSDARG00000019874	hsph1	10.5651	4.97043	2.49426	1.99275	NA	NA
ENSDARG00000019877	rbks	2.25466	-0.909367	2.57514	-0.353133	0.723989	NA
ENSDARG00000019902	rcv1	451.707	1.20153	2.30756	0.520695	NA	NA
ENSDARG00000019920	lft1	0	NA	NA	NA	NA	NA
ENSDARG00000019949	serpinh1b	186.42	-7.27171	2.46681	-2.94781	NA	NA
ENSDARG00000019963	sfxn1	8.40308	4.32078	2.41945	1.78585	NA	NA
ENSDARG00000019969	smarcd3b	3.00444	-3.78805	2.50734	-1.51078	0.130844	NA
ENSDARG00000019990	cabp1a	11.6076	5.36055	2.37482	2.25724	NA	NA
ENSDARG00000020015	mrps33	9.28289	-0.880796	2.1352	-0.412513	0.679963	NA
ENSDARG00000020024	fam151b	20.7184	-1.80885	2.3062	-0.784344	NA	NA
ENSDARG00000020028	cps1	8.89967	4.33895	2.4334	1.78308	NA	NA
ENSDARG00000020046	ahr1a	20.8749	-1.14243	2.40563	-0.474897	NA	NA
ENSDARG00000020072	thbs4b	96.9678	-6.60044	2.17063	-3.0408	NA	NA
ENSDARG00000020079	neil3	33.1272	4.44374	2.14102	2.07553	NA	NA
ENSDARG00000020084	tg	7.04089	-4.58669	2.52392	-1.81729	NA	NA
ENSDARG00000020085	slc33a1	20.3484	1.26055	2.41221	0.522571	NA	NA
ENSDARG00000020086	nuak1a	13.2924	-4.11011	2.28311	-1.80023	NA	NA
ENSDARG00000020102	kctd16b	0	NA	NA	NA	NA	NA
ENSDARG00000020122	endou2	0	NA	NA	NA	NA	NA
ENSDARG00000020128	RAB31	0.114839	0.746521	2.63251	0.283577	0.776734	NA
ENSDARG00000020136	ptges	16.0532	-5.53126	2.47982	-2.23051	NA	NA
ENSDARG00000020149	acoxl	185.226	-1.13924	2.20092	-0.517623	NA	NA
ENSDARG00000020158	spag6	0	NA	NA	NA	NA	NA
ENSDARG00000020164	efnb2a	714.59	3.24292	2.12707	1.5246	NA	NA
ENSDARG00000020176	ZBTB22 (2 of 2)	28.9246	0.408873	2.31919	0.1763	NA	NA
ENSDARG00000020178	nova1	3.67483	3.68769	2.58944	1.42412	NA	NA
ENSDARG00000020191	ppef1	0.463727	-1.87774	2.62249	-0.716014	0.473983	NA
ENSDARG00000020204	nf2a	35.5521	0.696093	2.3233	0.299614	NA	NA
ENSDARG00000020212	slc1a1	8.57896	-4.84548	2.50243	-1.93631	NA	NA
ENSDARG00000020217	cpsf4	14.6163	-2.68414	2.38457	-1.12563	NA	NA
ENSDARG00000020224	ERGIC2 (1 of 2)	0	NA	NA	NA	NA	NA
ENSDARG00000020231	mapre3a	9.43663	4.45571	2.41178	1.84747	NA	NA
ENSDARG00000020237	mc1r	0	NA	NA	NA	NA	NA
ENSDARG00000020241	icmt	39.6493	0.556961	2.31544	0.240542	NA	NA
ENSDARG00000020250	rhoj	8.11523	-4.77996	2.5063	-1.90718	NA	NA
ENSDARG00000020265	angptl6	0	NA	NA	NA	NA	NA
ENSDARG00000020284	si:ch211-278j3.3	15.8694	1.03303	2.27669	0.453743	NA	NA
ENSDARG00000020289	pif1	3.12488	1.54894	2.5205	0.614538	NA	NA
ENSDARG00000020292	si:ch211-254n4.3	0	NA	NA	NA	NA	NA
ENSDARG00000020332	nkx2.9	58.6058	6.52173	2.47154	2.63873	NA	NA
ENSDARG00000020354	lmx1a	5.25126	-4.1924	2.55791	-1.63899	0.101214	NA
ENSDARG00000020363	snrnp25	16.8879	1.28293	2.42069	0.529983	NA	NA
ENSDARG00000020371	g6pc3	9.44127	-0.0872542	2.29606	-0.0380017	NA	NA
ENSDARG00000020387	nipsnap3a	215.294	-0.594475	1.99724	-0.297648	NA	NA
ENSDARG00000020417	emx3	0	NA	NA	NA	NA	NA
ENSDARG00000020427	nceh1a	0	NA	NA	NA	NA	NA
ENSDARG00000020443	xkr6a	0	NA	NA	NA	NA	NA
ENSDARG00000020450	cacng8a	1.05028	2.43767	2.61148	0.933446	0.35059	NA
ENSDARG00000020455	si:ch211-171h4.3	0	NA	NA	NA	NA	NA
ENSDARG00000020483	lta	0	NA	NA	NA	NA	NA
ENSDARG00000020493	lgi1a	7.7516	4.61057	2.51383	1.83408	NA	NA
ENSDARG00000020509	srd5a1	9.27093	2.52514	2.40334	1.05068	NA	NA
ENSDARG00000020544	rem1	11.3285	-0.881752	2.41313	-0.365398	NA	NA
ENSDARG00000020548	si:dkey-77f5.10	1.549	-2.9361	2.60635	-1.12652	0.259946	NA
ENSDARG00000020574	atp2a1	403.079	-8.70143	2.14286	-4.06066	NA	NA
ENSDARG00000020581	otofb	0	NA	NA	NA	NA	NA
ENSDARG00000020594	txlnba	0	NA	NA	NA	NA	NA
ENSDARG00000020596	fam73a	9.91683	-1.43871	2.30612	-0.623866	NA	NA
ENSDARG00000020600	rnf144aa	2.16406	-3.26258	2.60312	-1.25334	NA	NA
ENSDARG00000020602	grk7a	0.420113	1.50496	2.62682	0.572921	0.566698	NA
ENSDARG00000020606	nfe2	13.8679	-1.5741	2.40173	-0.6554	NA	NA
ENSDARG00000020610	tnnt2a	0	NA	NA	NA	NA	NA
ENSDARG00000020611	C18H19orf47	12.4463	0.554917	2.41346	0.229926	NA	NA
ENSDARG00000020618	C9H21orf33	245.457	-0.708623	2.24054	-0.316274	NA	NA
ENSDARG00000020642	gtdc1	11.5509	2.52415	2.4024	1.05068	NA	NA
ENSDARG00000020655	INSM2	0	NA	NA	NA	NA	NA
ENSDARG00000020708	mdkb	944.388	-1.78156	1.79613	-0.991891	NA	NA
ENSDARG00000020711	rrm2	39.3016	-7.19821	2.20384	-3.26621	NA	NA
ENSDARG00000020735	efcab6	0	NA	NA	NA	NA	NA
ENSDARG00000020738	zgc:153921	0.291737	-0.830314	2.63558	-0.31504	0.752731	NA
ENSDARG00000020744	bdkrb1	0	NA	NA	NA	NA	NA
ENSDARG00000020746	gfi1aa	1.23178	1.72323	2.60126	0.662461	0.507676	NA
ENSDARG00000020749	caprin2	0	NA	NA	NA	NA	NA
ENSDARG00000020758	tmem178	8.86855	4.10073	2.4121	1.70006	NA	NA
ENSDARG00000020764	slmapb	4.44296	-3.46327	2.48115	-1.39583	NA	NA
ENSDARG00000020771	tnr	31.0088	0.131234	2.43275	0.0539449	NA	NA
ENSDARG00000020794	neurod6b	0	NA	NA	NA	NA	NA
ENSDARG00000020795	rac3b	5.51639	1.26626	2.45926	0.514894	NA	NA
ENSDARG00000020812	si:ch73-177h5.2	0	NA	NA	NA	NA	NA
ENSDARG00000020814	faimb	0	NA	NA	NA	NA	NA
ENSDARG00000020841	rbm7	20.7205	-0.640038	2.40988	-0.26559	NA	NA
ENSDARG00000020853	galr2a	0	NA	NA	NA	NA	NA
ENSDARG00000020857	ccdc149b	2.12451	3.14391	2.60407	1.20731	NA	NA
ENSDARG00000020863	trim25l	0	NA	NA	NA	NA	NA
ENSDARG00000020884	gli2b	5.13475	-0.107927	2.2396	-0.0481905	0.961564	NA
ENSDARG00000020887	armc1l	6.59172	-1.09029	2.43758	-0.447286	NA	NA
ENSDARG00000020890	tmod4	12.8274	-3.14549	2.17187	-1.44829	NA	NA
ENSDARG00000020891	PARL (1 of 2)	16.7084	0.610655	2.40978	0.253407	NA	NA
ENSDARG00000020898	cyb5r4	18.7881	-0.987921	2.40671	-0.410485	NA	NA
ENSDARG00000020901	gabrp	0	NA	NA	NA	NA	NA
ENSDARG00000020924	MYO1C (1 of 2)	0	NA	NA	NA	NA	NA
ENSDARG00000020946	auts2b	8.30787	-4.06748	2.31508	-1.75695	NA	NA
ENSDARG00000020948	gmcl1	35.5675	0.252603	2.22992	0.113279	NA	NA
ENSDARG00000020952	NAALADL1	8.94359	-3.94391	2.41059	-1.63608	NA	NA
ENSDARG00000020957	pth1ra	1.00474	-2.55373	2.61124	-0.977976	0.328086	NA
ENSDARG00000020964	prkrirb	8.17071	-3.84028	2.41719	-1.58874	NA	NA
ENSDARG00000020976	ubald1b	13.6474	-1.24111	2.30365	-0.538758	NA	NA
ENSDARG00000020982	prickle2a	6.87862	-4.58237	2.51914	-1.81902	NA	NA
ENSDARG00000020986	ctu1	20.0505	-1.84343	2.29544	-0.803085	NA	NA
ENSDARG00000021022	ift57	10.7327	0.746409	2.41601	0.308943	NA	NA
ENSDARG00000021032	foxd3	0	NA	NA	NA	NA	NA
ENSDARG00000021046	rhbdd1	6.55934	-0.683895	2.29059	-0.298567	0.76527	NA
ENSDARG00000021055	isl1l	0	NA	NA	NA	NA	NA
ENSDARG00000021110	poc1b	7.17741	4.51911	2.51972	1.7935	NA	NA
ENSDARG00000021135	dhrs2	7.29843	-0.633943	2.43402	-0.260451	NA	NA
ENSDARG00000021137	adgrv1	378.859	-4.94172	2.13781	-2.31157	NA	NA
ENSDARG00000021143	rtn1b	107.325	6.38599	2.29047	2.78807	NA	NA
ENSDARG00000021149	cbr1l	337.405	-3.87594	2.07369	-1.8691	NA	NA
ENSDARG00000021150	valopa	1.2058	2.6194	2.60921	1.0039	0.315425	NA
ENSDARG00000021151	ptpreb	0	NA	NA	NA	NA	NA
ENSDARG00000021154	PRODH2	0	NA	NA	NA	NA	NA
ENSDARG00000021177	cept1b	17.398	5.48692	2.47246	2.21921	NA	NA
ENSDARG00000021184	rbfox1l	48.4201	3.19817	2.40266	1.33109	NA	NA
ENSDARG00000021186	PTH2R (2 of 2)	0	NA	NA	NA	NA	NA
ENSDARG00000021195	st8sia6	405.342	1.82468	2.09985	0.868954	NA	NA
ENSDARG00000021200	nebl	0.541015	-1.99597	2.62102	-0.761525	0.446344	NA
ENSDARG00000021201	noto	0	NA	NA	NA	NA	NA
ENSDARG00000021208	serpind1	6.18303	-4.45278	2.5285	-1.76104	NA	NA
ENSDARG00000021209	kctd9a	4.64184	-0.712268	2.47163	-0.288178	0.773211	NA
ENSDARG00000021232	nkx2.7	0	NA	NA	NA	NA	NA
ENSDARG00000021241	zgc:165604	0.218106	-1.28991	2.63177	-0.49013	0.624042	NA
ENSDARG00000021250	slc25a48	7.56045	-4.94819	2.41177	-2.05169	NA	NA
ENSDARG00000021252	cct6a	1588.57	-2.01434	1.6674	-1.20807	NA	NA
ENSDARG00000021265	mybpc2b	236.242	-8.59429	2.34007	-3.67266	NA	NA
ENSDARG00000021287	zgc:91909	57.9766	0.82688	2.19446	0.376804	NA	NA
ENSDARG00000021305	slc30a2	0	NA	NA	NA	NA	NA
ENSDARG00000021345	prph2l	0	NA	NA	NA	NA	NA
ENSDARG00000021351	nefma	0	NA	NA	NA	NA	NA
ENSDARG00000021369	mc3r	0	NA	NA	NA	NA	NA
ENSDARG00000021370	actr6	10.3243	2.54766	2.39816	1.06234	NA	NA
ENSDARG00000021383	naalad2	0	NA	NA	NA	NA	NA
ENSDARG00000021392	CU459160.1	0.401935	1.60542	2.62517	0.611551	0.540835	NA
ENSDARG00000021398	mul1a	4.68701	-0.20094	2.34256	-0.0857782	0.931643	NA
ENSDARG00000021402	mcm3ap	81.0094	-0.42802	2.23193	-0.191772	NA	NA
ENSDARG00000021404	zgc:110319	140.884	4.21496	2.1753	1.93764	NA	NA
ENSDARG00000021408	kdelc2	5.17829	-4.23337	2.546	-1.66275	NA	NA
ENSDARG00000021432	odf3l2	0.0772879	-0.743246	2.63631	-0.281927	0.777999	NA
ENSDARG00000021444	prf1.2	1.12631	2.52188	2.61039	0.966091	0.333998	NA
ENSDARG00000021462	daw1	1.60774	2.88511	2.60638	1.10694	NA	NA
ENSDARG00000021480	olfml2bb	0	NA	NA	NA	NA	NA
ENSDARG00000021497	gpr132a	8.62132	-3.94329	2.41671	-1.63168	NA	NA
ENSDARG00000021547	vrk2	4.6455	2.78474	2.47478	1.12525	NA	NA
ENSDARG00000021564	VDAC3 (2 of 2)	13.5993	0.173763	2.28666	0.0759898	NA	NA
ENSDARG00000021566	OTOP1	0.0574193	0.407597	2.6348	0.154697	0.87706	NA
ENSDARG00000021572	mb21d1	1.10489	-1.15778	2.60306	-0.444778	0.65648	NA
ENSDARG00000021573	slc16a7	0	NA	NA	NA	NA	NA
ENSDARG00000021579	orc5	9.23583	0.912797	2.17621	0.419444	0.674892	NA
ENSDARG00000021590	magi2a	5.64202	-4.34009	2.53723	-1.71056	NA	NA
ENSDARG00000021595	lhfpl3	26.0109	5.87108	2.4626	2.3841	NA	NA
ENSDARG00000021633	sh3bgr	1.21674	-2.23551	2.60594	-0.857852	0.390974	NA
ENSDARG00000021647	gnai1	418.368	-0.0403006	1.71375	-0.0235161	NA	NA
ENSDARG00000021677	phf11	9.96547	-1.18025	2.25993	-0.522252	0.601495	NA
ENSDARG00000021678	CU463316.1	0	NA	NA	NA	NA	NA
ENSDARG00000021681	asrgl1	5.21411	-0.064263	2.35604	-0.0272758	0.97824	NA
ENSDARG00000021688	mxa	1.70033	-3.03868	2.60525	-1.16637	NA	NA
ENSDARG00000021697	morn3	1.08203	-2.62171	2.61027	-1.00438	0.315194	NA
ENSDARG00000021720	col7a1	5.25558	-4.25188	2.54444	-1.67105	NA	NA
ENSDARG00000021789	myoc	44.7241	-2.66117	2.17473	-1.22368	NA	NA
ENSDARG00000021805	aes	298.434	-3.38321	2.0755	-1.63007	NA	NA
ENSDARG00000021808	nmt2	29.2096	-0.295962	2.31992	-0.127574	NA	NA
ENSDARG00000021853	ntpcr	11.0881	0.320255	2.41705	0.132498	NA	NA
ENSDARG00000021869	rcan2	27.6586	1.41627	2.30467	0.61452	NA	NA
ENSDARG00000021885	CACUL1	11.7039	0.452532	2.268	0.199529	NA	NA
ENSDARG00000021889	gja3	0	NA	NA	NA	NA	NA
ENSDARG00000021899	b4galt7	1.46847	-2.90302	2.60672	-1.11367	0.265421	NA
ENSDARG00000021909	VSTM2A	0.976128	2.42532	2.61164	0.928657	0.353067	NA
ENSDARG00000021913	ak9	60.3192	7.52768	2.2185	3.39314	NA	NA
ENSDARG00000021916	vax1	0	NA	NA	NA	NA	NA
ENSDARG00000021948	tnc	1.08203	-2.62171	2.61027	-1.00438	0.315194	NA
ENSDARG00000021959	zgc:101100	0	NA	NA	NA	NA	NA
ENSDARG00000021974	sfr1	1.45868	-2.83806	2.60747	-1.08843	0.276404	NA
ENSDARG00000021975	ginm1	215.043	-1.80215	2.11332	-0.852754	NA	NA
ENSDARG00000021979	mical3a	1.43877	-1.56908	2.57084	-0.61034	0.541637	NA
ENSDARG00000021982	sh3bp2	9.38362	-2.32403	2.31719	-1.00295	NA	NA
ENSDARG00000021985	ercc2	45.4868	-2.77755	2.40256	-1.15608	NA	NA
ENSDARG00000021997	C20H6orf165	4.4787	3.94024	2.5654	1.53592	NA	NA
ENSDARG00000022000	traf3	58.6147	-0.562703	2.34152	-0.240315	NA	NA
ENSDARG00000022007	SPEF1	0.516774	1.8457	2.62104	0.704186	0.481317	NA
ENSDARG00000022020	focad	0.976128	2.42532	2.61164	0.928657	0.353067	NA
ENSDARG00000022048	tlr4bb	9.49221	-4.71836	2.42315	-1.9472	NA	NA
ENSDARG00000022098	opn4a	0	NA	NA	NA	NA	NA
ENSDARG00000022101	obscnb	8.57483	-3.38751	2.30287	-1.471	NA	NA
ENSDARG00000022139	ocstamp	0.828379	0.38199	2.60585	0.14659	0.883456	NA
ENSDARG00000022160	ttc23	3.26178	1.04201	2.51587	0.414175	NA	NA
ENSDARG00000022165	mgst1.2	126.801	-6.86248	1.96297	-3.49597	NA	NA
ENSDARG00000022176	IGLON5	4.63727	-4.09439	2.55809	-1.60057	NA	NA
ENSDARG00000022177	ddx59	86.3001	-7.98476	2.24054	-3.56377	NA	NA
ENSDARG00000022185	RGL3 (1 of 2)	0	NA	NA	NA	NA	NA
ENSDARG00000022260	FEZ2 (1 of 2)	28.6614	1.70345	2.29554	0.742069	NA	NA
ENSDARG00000022271	trim35-34	0	NA	NA	NA	NA	NA
ENSDARG00000022319	or115-5	0	NA	NA	NA	NA	NA
ENSDARG00000022334	si:ch211-156l18.7	0	NA	NA	NA	NA	NA
ENSDARG00000022350	nek1	16.1579	-1.35124	2.403	-0.562314	NA	NA
ENSDARG00000022378	mtmr1b	20.164	-0.549017	2.21018	-0.248404	NA	NA
ENSDARG00000022437	cd81b	2.45334	-3.01408	2.56995	-1.17282	NA	NA
ENSDARG00000022461	nudt15	48.5937	-0.150272	2.32883	-0.0645266	NA	NA
ENSDARG00000022466	clcn5b	9.39391	-2.21313	2.24589	-0.985413	0.324421	NA
ENSDARG00000022493	rad21l1	0	NA	NA	NA	NA	NA
ENSDARG00000022503	pkd2l1	0	NA	NA	NA	NA	NA
ENSDARG00000022509	cox4i2	76.0431	1.4583	1.98446	0.73486	NA	NA
ENSDARG00000022512	zgc:109913	0	NA	NA	NA	NA	NA
ENSDARG00000022518	pex5la	8.0387	4.6535	2.51119	1.8531	NA	NA
ENSDARG00000022525	mchr1b	0	NA	NA	NA	NA	NA
ENSDARG00000022531	ntn1b	0	NA	NA	NA	NA	NA
ENSDARG00000022532	chrnb1l	0	NA	NA	NA	NA	NA
ENSDARG00000022550	gxylt1b	9.57561	-4.94974	2.5025	-1.97791	NA	NA
ENSDARG00000022560	clcnk	0	NA	NA	NA	NA	NA
ENSDARG00000022564	C18H11orf58	8.7441	0.665559	2.28474	0.291306	0.770817	NA
ENSDARG00000022569	nkx6.1	2.24399	1.95574	2.58647	0.756144	NA	NA
ENSDARG00000022570	si:ch211-220m17.6	0	NA	NA	NA	NA	NA
ENSDARG00000022614	ddx43	0.861289	2.31086	2.61324	0.884289	0.37654	NA
ENSDARG00000022615	si:ch211-241e1.3	2.99845	-3.79627	2.50663	-1.51449	0.129901	NA
ENSDARG00000022631	cyp2p9	62.3882	-1.2006	2.09092	-0.574198	NA	NA
ENSDARG00000022668	grapb	0	NA	NA	NA	NA	NA
ENSDARG00000022670	he2	0	NA	NA	NA	NA	NA
ENSDARG00000022689	itgb1b.2	22.076	-3.22989	2.27153	-1.4219	NA	NA
ENSDARG00000022730	aasdh	2.00967	3.09222	2.6045	1.18726	NA	NA
ENSDARG00000022739	rxfp3.2a	1.66516	2.91763	2.60606	1.11955	NA	NA
ENSDARG00000022768	gid8a	16.3291	4.12452	2.37393	1.73742	NA	NA
ENSDARG00000022795	golt1ba	3.02316	-0.570821	2.5281	-0.225791	0.821364	NA
ENSDARG00000022807	PITPNC1 (1 of 2)	140.053	0.0372619	2.03078	0.0183486	NA	NA
ENSDARG00000022810	fzr1b	26.2945	-1.86078	2.40646	-0.773242	NA	NA
ENSDARG00000022813	dnd1	0	NA	NA	NA	NA	NA
ENSDARG00000022817	pvalb3	1.39118	-2.85308	2.6073	-1.09427	0.273837	NA
ENSDARG00000022841	ptk2ba	27.5356	-3.69211	2.25136	-1.63995	NA	NA
ENSDARG00000022853	eogt	0	NA	NA	NA	NA	NA
ENSDARG00000022858	wnt7ba	2.97488	1.45598	2.53482	0.574393	NA	NA
ENSDARG00000022905	si:dkey-20i20.12	5.85677	4.27344	2.53738	1.68419	NA	NA
ENSDARG00000022938	taar11	0	NA	NA	NA	NA	NA
ENSDARG00000022951	pth2	0	NA	NA	NA	NA	NA
ENSDARG00000022952	zgc:66448	2.8356	2.03601	2.53874	0.801977	NA	NA
ENSDARG00000022971	epha6	137.069	-1.7824	2.46058	-0.724382	NA	NA
ENSDARG00000022974	wdr13	45.2708	1.18804	2.31414	0.513383	NA	NA
ENSDARG00000023002	dtl	1.31389	-2.80035	2.60793	-1.07378	0.28292	NA
ENSDARG00000023031	hoxa2b	5.101	-4.21454	2.54759	-1.65432	NA	NA
ENSDARG00000023036	si:dkey-23a23.2	38.2546	-0.165232	2.33655	-0.0707163	NA	NA
ENSDARG00000023058	foxo3a	30.8241	0.0265102	2.32182	0.0114179	NA	NA
ENSDARG00000023082	krt1-19d	7.47774	-2.11932	2.33211	-0.908759	0.363477	NA
ENSDARG00000023110	mapk7	285.952	3.01789	1.9262	1.56676	NA	NA
ENSDARG00000023152	wdr73	10.0764	-0.89045	2.41668	-0.368459	NA	NA
ENSDARG00000023157	si:rp71-1g18.7	2.5505	-3.4156	2.60185	-1.31276	NA	NA
ENSDARG00000023168	v2rx4	0	NA	NA	NA	NA	NA
ENSDARG00000023174	fez1	30.1565	0.0369527	2.32117	0.0159199	NA	NA
ENSDARG00000023176	tdo2b	83.5157	-3.38073	2.20627	-1.53232	NA	NA
ENSDARG00000023181	pcp4l1	4.87048	-2.15317	2.32756	-0.925079	0.354925	NA
ENSDARG00000023185	APOLD1 (2 of 4)	1.98197	-3.21646	2.58932	-1.2422	0.214161	NA
ENSDARG00000023203	mhc1lda	0	NA	NA	NA	NA	NA
ENSDARG00000023228	vsnl1a	0.140818	-0.830314	2.63558	-0.31504	0.752731	NA
ENSDARG00000023236	kcnh1b	0.210057	0.591991	2.63349	0.224794	0.82214	NA
ENSDARG00000023272	tfap2d	0	NA	NA	NA	NA	NA
ENSDARG00000023287	hsd17b3	6.67016	4.74378	2.39009	1.98477	0.0471702	NA
ENSDARG00000023302	gpbar1	0	NA	NA	NA	NA	NA
ENSDARG00000023316	sim1a	0	NA	NA	NA	NA	NA
ENSDARG00000023318	fmn2a	333.82	6.62495	2.23069	2.96991	NA	NA
ENSDARG00000023362	nr5a1b	0	NA	NA	NA	NA	NA
ENSDARG00000023369	mxd	22.5446	-6.20675	2.36269	-2.62698	NA	NA
ENSDARG00000023445	atp2b3b	3.2729	3.54735	2.60117	1.36375	NA	NA
ENSDARG00000023448	galnt14	27.0222	2.88501	2.38294	1.21069	NA	NA
ENSDARG00000023472	ctnnb2	181.856	-0.0488578	2.18299	-0.0223812	NA	NA
ENSDARG00000023479	lrp13	0.154576	-1.11193	2.6335	-0.422225	0.672861	NA
ENSDARG00000023484	fam101a	68.2349	1.48418	2.12723	0.697707	NA	NA
ENSDARG00000023508	ankrd49	87.0419	7.43417	2.34304	3.17288	NA	NA
ENSDARG00000023519	si:dkey-163m14.3	0	NA	NA	NA	NA	NA
ENSDARG00000023526	ggt1a	0	NA	NA	NA	NA	NA
ENSDARG00000023537	ahr1b	3.50258	3.62628	2.59541	1.39719	NA	NA
ENSDARG00000023542	cdh7	175.571	7.95312	2.23996	3.55057	NA	NA
ENSDARG00000023584	cdc7	70.152	-3.4788	2.41101	-1.44288	NA	NA
ENSDARG00000023609	epha8	0	NA	NA	NA	NA	NA
ENSDARG00000023656	he1a	0	NA	NA	NA	NA	NA
ENSDARG00000023659	gabpb1	40.7156	-0.276888	2.17015	-0.127589	NA	NA
ENSDARG00000023672	timm8a	74.8739	1.94067	2.04464	0.949151	NA	NA
ENSDARG00000023683	cacna1fb	1.95226	3.06527	2.60473	1.17681	NA	NA
ENSDARG00000023722	hcrtr2	0	NA	NA	NA	NA	NA
ENSDARG00000023724	cdc42se1	43.3048	0.276996	2.19282	0.12632	NA	NA
ENSDARG00000023759	zgc:73226	3.70982	-3.80732	2.58534	-1.47266	NA	NA
ENSDARG00000023771	gabrb3	0	NA	NA	NA	NA	NA
ENSDARG00000023861	dnase1l3l	0.291737	-0.830314	2.63558	-0.31504	0.752731	NA
ENSDARG00000023886	cacna2d4b	0	NA	NA	NA	NA	NA
ENSDARG00000023900	casd1	25.9154	1.25789	2.40687	0.522623	NA	NA
ENSDARG00000023903	atf2	1.14839	2.5745	2.60975	0.986495	0.32389	NA
ENSDARG00000023914	mark4a	1.55032	2.85144	2.60671	1.09388	NA	NA
ENSDARG00000023916	PHACTR1	9.18709	4.80958	2.5023	1.92207	NA	NA
ENSDARG00000023927	dnajc24	5.02217	2.19012	2.35619	0.929518	NA	NA
ENSDARG00000023940	si:ch73-362m14.4	0.160902	0.591991	2.63349	0.224794	0.82214	NA
ENSDARG00000023950	znhit3	1.4023	0.439366	2.5885	0.169738	0.865216	NA
ENSDARG00000024017	mamdc1	106.838	8.31465	2.15679	3.85511	NA	NA
ENSDARG00000024032	coch	0.287096	1.3265	2.62891	0.504582	0.613852	NA
ENSDARG00000024047	tmem38a	0.231864	-1.36708	2.63033	-0.519735	0.603248	NA
ENSDARG00000024092	lmbr1	728.339	-4.64056	2.15453	-2.15387	NA	NA
ENSDARG00000024101	adra1d	9.89285	-5.0115	2.49348	-2.00984	NA	NA
ENSDARG00000024116	vamp8	55.2366	0.372134	2.23437	0.16655	NA	NA
ENSDARG00000024124	sde2	110.896	-1.81532	1.85144	-0.980489	NA	NA
ENSDARG00000024139	p2rx8	90.4385	-7.03813	2.47069	-2.84865	NA	NA
ENSDARG00000024141	cav3	0	NA	NA	NA	NA	NA
ENSDARG00000024160	hao1	2.3339	-3.29392	2.60285	-1.26551	0.205689	NA
ENSDARG00000024167	kcnh1a	5.28081	1.60945	2.35523	0.683353	NA	NA
ENSDARG00000024189	pnocb	1.32064	2.70325	2.60826	1.03642	NA	NA
ENSDARG00000024204	mcm3	30.9774	-6.97779	2.18569	-3.19249	NA	NA
ENSDARG00000024208	CABZ01062778.1	0	NA	NA	NA	NA	NA
ENSDARG00000024211	ifng1-2	3.80208	-3.81601	2.58761	-1.47472	NA	NA
ENSDARG00000024229	ubl7a	5.88319	1.95884	2.44028	0.802712	NA	NA
ENSDARG00000024278	adh8b	393.778	0.851328	1.68556	0.505072	NA	NA
ENSDARG00000024299	c1qtnf4	0	NA	NA	NA	NA	NA
ENSDARG00000024311	nsmce4a	7.90972	-0.0285909	2.32535	-0.0122953	0.99019	NA
ENSDARG00000024317	trap1	21.1235	-2.11365	2.406	-0.87849	NA	NA
ENSDARG00000024365	crlf1a	18.6264	-5.71742	2.46841	-2.31624	NA	NA
ENSDARG00000024433	pvalb4	0	NA	NA	NA	NA	NA
ENSDARG00000024471	nsl1	0.850167	-2.40095	2.61361	-0.918635	0.358287	NA
ENSDARG00000024479	pigk	8.76467	0.668825	2.3188	0.288436	NA	NA
ENSDARG00000024488	top2a	7.01578	-4.8558	2.41821	-2.00801	NA	NA
ENSDARG00000024492	col9a2	3.07455	-3.0673	2.30412	-1.33122	0.183116	NA
ENSDARG00000024503	c6ast3	114.762	-4.68744	2.39529	-1.95694	NA	NA
ENSDARG00000024522	prf1.6	0.291737	-0.830314	2.63558	-0.31504	0.752731	NA
ENSDARG00000024537	emilin1a	6.33761	-4.48295	2.52626	-1.77454	NA	NA
ENSDARG00000024548	cryba4	2.00948	-3.19368	2.60374	-1.22658	NA	NA
ENSDARG00000024560	slc4a1b	0	NA	NA	NA	NA	NA
ENSDARG00000024575	kif26bb	0	NA	NA	NA	NA	NA
ENSDARG00000024588	gpc5b	2.00967	3.09222	2.6045	1.18726	NA	NA
ENSDARG00000024598	homezb	43.8716	0.977012	2.42052	0.403637	NA	NA
ENSDARG00000024619	FOXO6 (1 of 2)	0	NA	NA	NA	NA	NA
ENSDARG00000024631	NLRC5	0	NA	NA	NA	NA	NA
ENSDARG00000024642	pip5k1ab	10.9971	-1.79097	2.40395	-0.745011	NA	NA
ENSDARG00000024681	pane1	5.73752	-4.64526	2.41755	-1.92147	0.0546722	NA
ENSDARG00000024687	polr3g	4.28595	-0.945585	2.34336	-0.403516	0.686569	NA
ENSDARG00000024708	slc25a23b	0.91004	-2.4372	2.61302	-0.932713	0.350968	NA
ENSDARG00000024717	selenbp1	75.1232	-3.22954	1.96243	-1.64568	NA	NA
ENSDARG00000024740	gng13a	0	NA	NA	NA	NA	NA
ENSDARG00000024759	inhbab	0	NA	NA	NA	NA	NA
ENSDARG00000024771	slc24a5	0	NA	NA	NA	NA	NA
ENSDARG00000024789	mxc	0	NA	NA	NA	NA	NA
ENSDARG00000024829	tnw	1.71367	-3.18968	2.53277	-1.25936	0.2079	NA
ENSDARG00000024847	col5a2b	0.0574193	0.407597	2.6348	0.154697	0.87706	NA
ENSDARG00000024865	dscama	48.0918	6.52567	2.25387	2.89532	NA	NA
ENSDARG00000024870	BX248324.1	0	NA	NA	NA	NA	NA
ENSDARG00000024873	AL935174.1	0	NA	NA	NA	NA	NA
ENSDARG00000024904	stil	0	NA	NA	NA	NA	NA
ENSDARG00000024920	tmem136a	9.21132	2.2026	2.15215	1.02344	NA	NA
ENSDARG00000024954	tmed4	155.823	1.20817	1.83123	0.659762	NA	NA
ENSDARG00000024967	fancg	0	NA	NA	NA	NA	NA
ENSDARG00000025012	tpi1a	2.23935	3.19293	2.60368	1.22632	NA	NA
ENSDARG00000025013	gna14a	73.3277	3.25345	2.41671	1.34623	NA	NA
ENSDARG00000025017	prdm8	0	NA	NA	NA	NA	NA
ENSDARG00000025024	pnoca	0	NA	NA	NA	NA	NA
ENSDARG00000025043	trip13	2.16406	-3.26258	2.60312	-1.25334	NA	NA
ENSDARG00000025046	AL935186.1	0	NA	NA	NA	NA	NA
ENSDARG00000025081	grnb	15.4185	0.822652	1.94608	0.422723	NA	NA
ENSDARG00000025089	loxl4	6.43965	0.342414	2.20724	0.155132	0.876717	NA
ENSDARG00000025131	lbx2	0	NA	NA	NA	NA	NA
ENSDARG00000025150	si:dkey-181c13.1	0	NA	NA	NA	NA	NA
ENSDARG00000025162	asic4a	0	NA	NA	NA	NA	NA
ENSDARG00000025168	mpp7b	0.618303	-2.11169	2.61887	-0.806337	0.420049	NA
ENSDARG00000025174	HABP4	0	NA	NA	NA	NA	NA
ENSDARG00000025187	six6a	1.4929	2.81651	2.60706	1.08034	NA	NA
ENSDARG00000025189	cpne8	0.861289	2.31086	2.61324	0.884289	0.37654	NA
ENSDARG00000025206	syt2a	11.9732	5.04891	2.50243	2.01761	NA	NA
ENSDARG00000025218	myo5ab	0.386439	-1.73988	2.62435	-0.662976	0.507346	NA
ENSDARG00000025226	znf668	219.417	4.16213	2.18493	1.90492	NA	NA
ENSDARG00000025233	lipt1	0	NA	NA	NA	NA	NA
ENSDARG00000025275	gbgt1l1	58.3222	1.50965	2.2037	0.685052	NA	NA
ENSDARG00000025285	panx1a	16.8981	-5.58724	2.47833	-2.25443	NA	NA
ENSDARG00000025299	tspan9a	112.284	-5.03205	2.41096	-2.08716	NA	NA
ENSDARG00000025301	gfap	0.631612	2.02905	2.61776	0.775109	0.438275	NA
ENSDARG00000025309	dpf3	8.58575	-1.84614	2.4216	-0.762364	NA	NA
ENSDARG00000025311	cuzd1.2	154.182	7.28331	2.12203	3.43224	NA	NA
ENSDARG00000025320	COL21A1	0.422453	-1.76865	2.62395	-0.674041	0.500285	NA
ENSDARG00000025325	ccsapa	5.5981	-0.161346	2.45537	-0.0657113	0.947608	NA
ENSDARG00000025372	admp	0	NA	NA	NA	NA	NA
ENSDARG00000025386	lsm14b	3.57096	3.61016	2.60079	1.3881	0.165106	NA
ENSDARG00000025420	fzd5	51.8899	-1.38617	2.42067	-0.572636	NA	NA
ENSDARG00000025421	tdrd3	34.2701	0.259877	2.20575	0.117818	NA	NA
ENSDARG00000025428	socs3a	0	NA	NA	NA	NA	NA
ENSDARG00000025465	spon2a	1.20486	1.54061	2.60093	0.59233	0.55363	NA
ENSDARG00000025467	aatf	32.6407	-0.606916	2.22462	-0.272818	NA	NA
ENSDARG00000025478	gipr	0	NA	NA	NA	NA	NA
ENSDARG00000025495	nhlh2	0	NA	NA	NA	NA	NA
ENSDARG00000025504	gucy2f	24.2142	-5.94049	2.47977	-2.39558	NA	NA
ENSDARG00000025505	si:ch73-335d12.2	0	NA	NA	NA	NA	NA
ENSDARG00000025507	wdr24	323.9	4.00131	2.06043	1.94198	NA	NA
ENSDARG00000025535	clint1a	860.567	-2.48365	1.87212	-1.32665	NA	NA
ENSDARG00000025547	si:ch73-343l4.6	0	NA	NA	NA	NA	NA
ENSDARG00000025555	ormdl3	21.5141	0.0825227	2.30042	0.035873	NA	NA
ENSDARG00000025559	pex11g	15.0537	-5.75084	2.3755	-2.4209	NA	NA
ENSDARG00000025600	or102-5	0	NA	NA	NA	NA	NA
ENSDARG00000025601	TRIM35 (5 of 38)	0	NA	NA	NA	NA	NA
ENSDARG00000025607	ifnphi1	0	NA	NA	NA	NA	NA
ENSDARG00000025608	casp6l1	0.0574193	0.407597	2.6348	0.154697	0.87706	NA
ENSDARG00000025658	or111-2	0	NA	NA	NA	NA	NA
ENSDARG00000025667	adgrb2	6.2627	-0.96732	2.44239	-0.396055	NA	NA
ENSDARG00000025671	grm6b	0.0772879	-0.743246	2.63631	-0.281927	0.777999	NA
ENSDARG00000025672	antxr1a	0.154576	-1.11193	2.6335	-0.422225	0.672861	NA
ENSDARG00000025679	comtb	4.99548	4.07712	2.55335	1.59677	NA	NA
ENSDARG00000025728	grin1b	247.846	7.93818	2.30753	3.44012	NA	NA
ENSDARG00000025783	si:ch211-125e6.11	0	NA	NA	NA	NA	NA
ENSDARG00000025788	chp2	25.7938	-2.11228	2.19509	-0.962273	NA	NA
ENSDARG00000025808	taf5l	5.40021	-1.78985	2.46426	-0.726325	NA	NA
ENSDARG00000025820	chek2	5.78457	-2.80998	2.30949	-1.21671	NA	NA
ENSDARG00000025824	dmtf1	0	NA	NA	NA	NA	NA
ENSDARG00000025847	sox12	10.0859	-5.39422	2.34587	-2.29946	0.0214789	NA
ENSDARG00000025875	kctd2	9.24869	1.06729	2.41899	0.441212	NA	NA
ENSDARG00000025891	shox	3.93059	-3.31292	2.39711	-1.38205	0.166958	NA
ENSDARG00000025899	pnx	0	NA	NA	NA	NA	NA
ENSDARG00000025903	lgals9l1	178.492	-0.193305	2.11588	-0.0913592	NA	NA
ENSDARG00000025912	bscl2l	3.15806	3.51392	2.60139	1.35079	NA	NA
ENSDARG00000025943	crygs3	0	NA	NA	NA	NA	NA
ENSDARG00000025948	mlh1	12.3852	-0.155245	2.18094	-0.0711829	NA	NA
ENSDARG00000025983	l3mbtl3	11.8898	-1.78718	2.15647	-0.828755	NA	NA
ENSDARG00000026028	ankrd44	35.7261	-6.00889	2.12982	-2.82131	NA	NA
ENSDARG00000026048	tsc1a	34.8862	0.335375	2.30086	0.145761	NA	NA
ENSDARG00000026049	mxf	0	NA	NA	NA	NA	NA
ENSDARG00000026052	ccdc3	4.4827	-4.05132	2.56198	-1.58132	NA	NA
ENSDARG00000026081	lhcgr	0	NA	NA	NA	NA	NA
ENSDARG00000026086	C6H3orf67	1.66516	2.91763	2.60606	1.11955	NA	NA
ENSDARG00000026095	si:ch73-15n15.3	0	NA	NA	NA	NA	NA
ENSDARG00000026109	slc48a1b	17.8316	-2.04494	2.39311	-0.854513	NA	NA
ENSDARG00000026137	sfxn5b	4.14712	-1.54631	2.47916	-0.623723	NA	NA
ENSDARG00000026149	slc46a1	0.459354	1.73272	2.62289	0.660617	0.508858	NA
ENSDARG00000026165	col11a1a	6.50363	-2.63506	2.24703	-1.17269	NA	NA
ENSDARG00000026166	emilin1b	0.759121	-2.29245	2.61546	-0.8765	0.380758	NA
ENSDARG00000026170	hps1	429.927	1.54022	1.74231	0.884013	NA	NA
ENSDARG00000026178	ube3d	5.33408	-4.59303	2.40768	-1.90765	0.0564361	NA
ENSDARG00000026198	enoph1	23.4457	-0.901486	2.31102	-0.390081	NA	NA
ENSDARG00000026224	fanci	1.57238	1.31149	2.59288	0.505805	0.612993	NA
ENSDARG00000026229	prnpa	0	NA	NA	NA	NA	NA
ENSDARG00000026246	CR847944.1	0	NA	NA	NA	NA	NA
ENSDARG00000026247	C18H15orf59	0	NA	NA	NA	NA	NA
ENSDARG00000026248	slc1a7b	1.77762	-3.07988	2.60483	-1.18237	NA	NA
ENSDARG00000026313	adgre5a	1.15932	-2.6851	2.6094	-1.02901	0.303475	NA
ENSDARG00000026322	dhrs13a.1	120.575	-2.09805	2.12878	-0.985566	NA	NA
ENSDARG00000026325	mmp11a	0	NA	NA	NA	NA	NA
ENSDARG00000026329	arhgap29a	63.7632	0.154066	2.44939	0.0628997	NA	NA
ENSDARG00000026335	susd4	0	NA	NA	NA	NA	NA
ENSDARG00000026338	styxl1	0	NA	NA	NA	NA	NA
ENSDARG00000026348	csad	4.55999	-4.07305	2.56001	-1.59103	NA	NA
ENSDARG00000026359	pbld2	2.93932	0.424736	2.53322	0.167667	0.866846	NA
ENSDARG00000026383	si:dkey-27j5.5	0	NA	NA	NA	NA	NA
ENSDARG00000026387	tmem55bb	19.4147	-1.25449	2.42081	-0.518212	NA	NA
ENSDARG00000026395	rfx4	2.64347	2.20195	2.55165	0.862951	NA	NA
ENSDARG00000026403	hephl1b	3.55543	0.26426	2.50588	0.105456	0.916014	NA
ENSDARG00000026406	anxa5a	172.883	8.38474	2.06898	4.05259	NA	NA
ENSDARG00000026417	ccr12b.2	7.6515	-4.7101	2.51064	-1.87605	NA	NA
ENSDARG00000026448	med29	1.45972	0.501079	2.58775	0.193635	0.846462	NA
ENSDARG00000026453	zgc:66474	45.335	0.177748	2.11551	0.0840214	NA	NA
ENSDARG00000026454	mis12	3.88886	-0.709218	2.50726	-0.282866	0.77728	NA
ENSDARG00000026473	six1b	0	NA	NA	NA	NA	NA
ENSDARG00000026482	arhgap12b	35.2968	-0.896988	2.33974	-0.383371	NA	NA
ENSDARG00000026484	rab15	0	NA	NA	NA	NA	NA
ENSDARG00000026505	si:ch211-285c6.3	6.64676	-4.54088	2.52206	-1.80047	NA	NA
ENSDARG00000026513	hoxb6b	0	NA	NA	NA	NA	NA
ENSDARG00000026569	pimr196	0	NA	NA	NA	NA	NA
ENSDARG00000026577	cdk2	10.4117	-0.114501	2.31523	-0.0494558	NA	NA
ENSDARG00000026599	eng2a	32.5057	6.56002	2.32998	2.81549	NA	NA
ENSDARG00000026616	zgc:113425	12.707	0.139776	2.31185	0.0604608	NA	NA
ENSDARG00000026635	asb1	0.0574193	0.407597	2.6348	0.154697	0.87706	NA
ENSDARG00000026663	tlr19	0	NA	NA	NA	NA	NA
ENSDARG00000026682	zgc:101583	12.32	-1.29836	2.40708	-0.539391	NA	NA
ENSDARG00000026704	ftr72	9.98678	-4.37396	2.25458	-1.94004	0.0523753	NA
ENSDARG00000026753	grik4	0.574193	1.94303	2.61932	0.741807	0.458204	NA
ENSDARG00000026764	ahsg1	22.8125	-5.9092	2.47194	-2.39051	NA	NA
ENSDARG00000026766	bcl2l10	277.037	-1.28186	1.91642	-0.668885	NA	NA
ENSDARG00000026771	tmem41ab	0	NA	NA	NA	NA	NA
ENSDARG00000026796	grm1a	0	NA	NA	NA	NA	NA
ENSDARG00000026799	suv39h1a	4.90859	3.62519	2.48533	1.45864	NA	NA
ENSDARG00000026806	taf8	5.63346	0.081764	2.45498	0.0333053	0.973431	NA
ENSDARG00000026820	gc3	2.10057	3.10327	2.60441	1.19155	0.233439	NA
ENSDARG00000026834	cdr2l	178.395	8.20025	2.31938	3.53554	NA	NA
ENSDARG00000026835	slc25a32b	15.8023	-1.86291	2.39636	-0.777394	NA	NA
ENSDARG00000026839	med21	17.1151	1.90015	2.39612	0.79301	NA	NA
ENSDARG00000026840	arhgap23b	0.291737	-0.830314	2.63558	-0.31504	0.752731	NA
ENSDARG00000026864	si:ch211-226m16.3	23.5263	5.71238	2.47956	2.30379	NA	NA
ENSDARG00000026882	palm1a	4.31738	1.02501	2.47886	0.413501	NA	NA
ENSDARG00000026895	tor1l3	1.35367	0.782592	2.50586	0.312305	0.754809	NA
ENSDARG00000026904	cbln13	0.985724	-2.51236	2.61185	-0.961907	0.336096	NA
ENSDARG00000026925	nos2a	73.3417	-7.77062	2.25313	-3.4488	NA	NA
ENSDARG00000026926	rom1b	4.40541	-4.02915	2.56401	-1.57143	NA	NA
ENSDARG00000026972	si:ch211-119o8.6	1.72258	2.94906	2.60577	1.13174	NA	NA
ENSDARG00000026986	rexo1	40.419	2.09198	2.09739	0.997421	NA	NA
ENSDARG00000027041	pcdh17	74.3994	-0.492248	2.33958	-0.210401	NA	NA
ENSDARG00000027046	scyl3	65.5768	0.0607461	2.00206	0.0303418	NA	NA
ENSDARG00000027070	acbd4	0	NA	NA	NA	NA	NA
ENSDARG00000027079	znf804a	0	NA	NA	NA	NA	NA
ENSDARG00000027087	tgfb2	8.4355	-2.2917	2.40887	-0.951361	NA	NA
ENSDARG00000027131	tmem169a	5.19597	-3.3658	2.45576	-1.37057	NA	NA
ENSDARG00000027143	aptx	3.40067	-3.69413	2.5966	-1.42268	NA	NA
ENSDARG00000027153	gabrr3a	3.59773	-3.98302	2.50257	-1.59157	NA	NA
ENSDARG00000027159	fbxo28	36.2965	0.160853	2.32652	0.0691392	NA	NA
ENSDARG00000027161	igl3v2	0	NA	NA	NA	NA	NA
ENSDARG00000027169	kpna7	0.840227	2.22213	2.61456	0.849905	0.395378	NA
ENSDARG00000027183	namptb	32.6485	1.87636	2.30645	0.813525	NA	NA
ENSDARG00000027192	hcn3	10.726	5.23698	2.39533	2.18633	NA	NA
ENSDARG00000027196	si:dkey-16l2.17	3.84709	3.74726	2.58343	1.4505	NA	NA
ENSDARG00000027234	ift88	17.6655	5.80249	2.3775	2.44058	NA	NA
ENSDARG00000027236	rs1a	1.89051	3.0024	2.60528	1.15243	0.249145	NA
ENSDARG00000027285	kcnf1b	1.03355	2.47772	2.61095	0.94897	0.342636	NA
ENSDARG00000027290	nrp1b	15.2161	5.354	2.47723	2.16129	NA	NA
ENSDARG00000027310	lsp1	151.133	-2.72851	1.92958	-1.41405	NA	NA
ENSDARG00000027345	mpzl2b	95.883	-0.919195	1.98035	-0.464159	NA	NA
ENSDARG00000027360	si:ch211-106h11.3	1.56275	-2.94603	2.60624	-1.13038	0.258317	NA
ENSDARG00000027381	CCDC171 (1 of 2)	13.0867	0.320916	2.41347	0.132969	NA	NA
ENSDARG00000027391	ccnd3	16.952	3.33368	1.97344	1.68927	NA	NA
ENSDARG00000027394	AL929252.1	8.02734	4.89534	2.41316	2.0286	NA	NA
ENSDARG00000027419	gad1b	6.37354	4.37632	2.52967	1.73	NA	NA
ENSDARG00000027423	igf1ra	37.8162	0.285003	2.32958	0.122341	NA	NA
ENSDARG00000027424	slc25a3a	0.875211	-2.3365	2.61469	-0.893607	0.371532	NA
ENSDARG00000027461	C3H16orf13	13.8427	4.11829	2.3908	1.72256	NA	NA
ENSDARG00000027469	hsd17b1	0.0574193	0.407597	2.6348	0.154697	0.87706	NA
ENSDARG00000027472	gphb5	3.9429	-3.86392	2.58282	-1.49601	NA	NA
ENSDARG00000027495	elovl4b	1.77762	-3.07988	2.60483	-1.18237	NA	NA
ENSDARG00000027497	mast1a	0	NA	NA	NA	NA	NA
ENSDARG00000027501	usp20	27.9904	-0.815985	2.31563	-0.352381	NA	NA
ENSDARG00000027523	trpc7a	0	NA	NA	NA	NA	NA
ENSDARG00000027538	noxred1	2.58387	3.32636	2.60267	1.27806	NA	NA
ENSDARG00000027564	CABZ01052588.1	1.21018	0.447067	2.5927	0.172433	0.863097	NA
ENSDARG00000027586	top3b	0.114839	0.746521	2.63251	0.283577	0.776734	NA
ENSDARG00000027587	si:dkeyp-66d7.5	2.52645	3.30539	2.60282	1.26993	NA	NA
ENSDARG00000027590	42980	519.652	-3.30783	1.66663	-1.98474	NA	NA
ENSDARG00000027599	fam221a	4.41119	3.87202	2.57886	1.50145	NA	NA
ENSDARG00000027602	lrfn1	0	NA	NA	NA	NA	NA
ENSDARG00000027618	grip2b	0.987328	-2.51535	2.61181	-0.96307	0.335512	NA
ENSDARG00000027638	adra1ab	0	NA	NA	NA	NA	NA
ENSDARG00000027639	zgc:165539	0	NA	NA	NA	NA	NA
ENSDARG00000027657	crhb	0	NA	NA	NA	NA	NA
ENSDARG00000027658	irf10	1.4704	2.76141	2.60763	1.05897	0.289613	NA
ENSDARG00000027676	si:ch211-133l5.8	0	NA	NA	NA	NA	NA
ENSDARG00000027687	tmem230a	14.884	-0.584818	2.4105	-0.242613	NA	NA
ENSDARG00000027699	FUT9 (2 of 14)	2.00948	-3.19368	2.60374	-1.22658	NA	NA
ENSDARG00000027710	btbd16	0	NA	NA	NA	NA	NA
ENSDARG00000027724	dgkb	0.198237	-0.321771	2.63044	-0.122326	0.902641	NA
ENSDARG00000027740	adcyap1b	1.80598	2.12651	2.59687	0.818873	NA	NA
ENSDARG00000027799	ucmaa	0	NA	NA	NA	NA	NA
ENSDARG00000027826	hdhd1	96.8825	-5.29877	2.28413	-2.31982	NA	NA
ENSDARG00000027828	grin1a	49.47	1.9687	2.43341	0.809031	NA	NA
ENSDARG00000027851	zgc:92218	19.0735	-3.08276	2.2459	-1.37262	NA	NA
ENSDARG00000027903	adamtsl3	25.7369	-6.06129	2.46286	-2.46108	NA	NA
ENSDARG00000027907	CR318603.2	8.44506	-4.19402	2.25579	-1.85923	0.062995	NA
ENSDARG00000027915	zc2hc1a	157.663	-4.84233	2.0645	-2.34552	NA	NA
ENSDARG00000027919	BX323854.1	0	NA	NA	NA	NA	NA
ENSDARG00000027933	glis1b	0.618303	-2.11169	2.61887	-0.806337	0.420049	NA
ENSDARG00000027940	kcnf1a	0	NA	NA	NA	NA	NA
ENSDARG00000027957	fgf12a	0.140818	-0.830314	2.63558	-0.31504	0.752731	NA
ENSDARG00000027963	camkva	3.1688	-3.61828	2.60036	-1.39145	NA	NA
ENSDARG00000027992	hao2	14.5885	0.867381	2.409	0.360059	NA	NA
ENSDARG00000028048	rdh8a	315.246	8.12473	2.39427	3.3934	NA	NA
ENSDARG00000028053	bmp1b	0.291737	-0.830314	2.63558	-0.31504	0.752731	NA
ENSDARG00000028066	diras1a	215.703	6.22403	2.3157	2.68775	NA	NA
ENSDARG00000028082	mapkapk5	15.3616	1.40628	2.40319	0.585171	NA	NA
ENSDARG00000028088	galk1	9.75634	-0.301353	2.42114	-0.124467	NA	NA
ENSDARG00000028098	fut9d	119.953	5.73943	2.31616	2.47799	NA	NA
ENSDARG00000028118	dscamb	132.756	7.08689	2.47232	2.8665	NA	NA
ENSDARG00000028148	pax2a	0	NA	NA	NA	NA	NA
ENSDARG00000028173	slc4a2a	2.7758	-1.0929	2.53943	-0.430372	0.666925	NA
ENSDARG00000028192	cradd	1.37806	2.74254	2.60783	1.05165	NA	NA
ENSDARG00000028201	commd8	31.471	2.15594	2.1821	0.988016	NA	NA
ENSDARG00000028222	itgb8	0	NA	NA	NA	NA	NA
ENSDARG00000028257	cyb561a3b	0	NA	NA	NA	NA	NA
ENSDARG00000028295	mkrn4	216.044	2.83628	2.06933	1.37063	NA	NA
ENSDARG00000028306	prph	0	NA	NA	NA	NA	NA
ENSDARG00000028321	synj2bp	15.1869	0.752025	2.40946	0.312114	NA	NA
ENSDARG00000028333	nitr9	2.70508	-3.47048	2.60143	-1.33407	NA	NA
ENSDARG00000028346	tesca	14.4667	-0.169787	2.41237	-0.0703819	NA	NA
ENSDARG00000028348	pax3b	0.154576	-1.11193	2.6335	-0.422225	0.672861	NA
ENSDARG00000028354	stxbp6l	7.79971	-0.672523	2.42991	-0.276768	NA	NA
ENSDARG00000028367	sult2st3	12.3241	4.43763	2.41266	1.83931	NA	NA
ENSDARG00000028379	trub2	66.2012	7.58827	2.23005	3.40274	NA	NA
ENSDARG00000028393	daam2	0	NA	NA	NA	NA	NA
ENSDARG00000028442	rsg1	44.0918	1.43304	2.43753	0.587908	NA	NA
ENSDARG00000028469	rps6ka2	4.33243	3.22433	2.48094	1.29964	NA	NA
ENSDARG00000028485	cabp5b	138.665	8.13536	2.2781	3.57111	NA	NA
ENSDARG00000028521	c1ql3b	4.24228	0.819208	2.48193	0.330069	NA	NA
ENSDARG00000028541	si:ch211-121a2.4	3.59975	-4.0702	2.46698	-1.64987	0.098969	NA
ENSDARG00000028548	klhl10b.2	0	NA	NA	NA	NA	NA
ENSDARG00000028552	lppr3b	0	NA	NA	NA	NA	NA
ENSDARG00000028581	jkamp	36.8456	-0.145569	2.32687	-0.0625601	NA	NA
ENSDARG00000028583	SLC16A3 (1 of 2)	2.87096	3.42478	2.60198	1.31622	NA	NA
ENSDARG00000028586	GPR135	2.00967	3.09222	2.6045	1.18726	NA	NA
ENSDARG00000028625	jph2	0	NA	NA	NA	NA	NA
ENSDARG00000028628	gdap1l1	29.9181	-4.91678	2.00176	-2.45623	NA	NA
ENSDARG00000028659	ms4a17c.2	0	NA	NA	NA	NA	NA
ENSDARG00000028663	tek	8.97998	5.3754	2.22691	2.41384	0.0157854	NA
ENSDARG00000028664	ahsa1a	32.9045	-2.68708	2.29062	-1.17308	NA	NA
ENSDARG00000028725	ADRA1A (2 of 2)	0	NA	NA	NA	NA	NA
ENSDARG00000028740	msnb	0	NA	NA	NA	NA	NA
ENSDARG00000028746	BX927346.1	0	NA	NA	NA	NA	NA
ENSDARG00000028780	gzma	0	NA	NA	NA	NA	NA
ENSDARG00000028786	chst12a	37.0049	0.767212	2.15087	0.356698	NA	NA
ENSDARG00000028800	CYTH2	10.2926	-0.786684	2.20484	-0.3568	NA	NA
ENSDARG00000028815	zgc:162945	8.54278	-0.750049	2.11841	-0.354063	0.723292	NA
ENSDARG00000028816	tmed3	60.238	0.618589	2.13607	0.289591	NA	NA
ENSDARG00000028824	slc34a1a	0.210057	0.591991	2.63349	0.224794	0.82214	NA
ENSDARG00000028845	calcr	0.172258	0.982794	2.63122	0.373512	0.708767	NA
ENSDARG00000028850	btr16	6.02845	-4.42172	2.53085	-1.74713	NA	NA
ENSDARG00000028857	sgsm1a	33.0977	4.33041	2.36326	1.83239	NA	NA
ENSDARG00000028862	rdh20	0	NA	NA	NA	NA	NA
ENSDARG00000028899	tekt4	4.12963	0.524213	2.48623	0.210846	0.833007	NA
ENSDARG00000028900	odf2a	0.287096	1.3265	2.62891	0.504582	0.613852	NA
ENSDARG00000028912	si:dkey-10h3.2	0.600888	-2.03086	2.62055	-0.774975	0.438355	NA
ENSDARG00000028937	taf1b	7.65443	4.03492	2.27826	1.77106	0.0765516	NA
ENSDARG00000028973	tekt2	0.541015	-1.99597	2.62102	-0.761525	0.446344	NA
ENSDARG00000029003	eif1axa	216.724	-3.57223	2.08064	-1.71689	NA	NA
ENSDARG00000029019	epb41b	18.0312	1.31074	2.18182	0.600758	NA	NA
ENSDARG00000029039	zdhhc23a	8.44719	2.53027	2.4084	1.0506	NA	NA
ENSDARG00000029043	nupl2	17.2937	0.188687	2.25918	0.08352	NA	NA
ENSDARG00000029051	gbe1a	0.918709	2.36983	2.6124	0.907146	0.364329	NA
ENSDARG00000029057	tm6sf2	0	NA	NA	NA	NA	NA
ENSDARG00000029071	creld2	4.96817	0.968352	2.47111	0.391869	NA	NA
ENSDARG00000029105	ftr51	7.83526	0.628818	2.43026	0.258745	NA	NA
ENSDARG00000029112	gem	14.6618	4.95474	2.39065	2.07255	NA	NA
ENSDARG00000029114	LMTK3	232.857	-3.99504	2.05484	-1.94421	NA	NA
ENSDARG00000029124	adamts15a	23.5728	-5.96898	2.46394	-2.42254	NA	NA
ENSDARG00000029157	med23	28.6587	0.517902	2.19726	0.235704	NA	NA
ENSDARG00000029177	lnx2a	59.5976	5.33473	2.08285	2.56127	NA	NA
ENSDARG00000029179	foxd1	253.922	-7.71855	2.27258	-3.39638	NA	NA
ENSDARG00000029204	tyrp1a	0	NA	NA	NA	NA	NA
ENSDARG00000029219	avpr2ab	1.78	2.97948	2.60549	1.14354	NA	NA
ENSDARG00000029232	FO704779.1	0.759121	-2.29245	2.61546	-0.8765	0.380758	NA
ENSDARG00000029239	syt9b	0	NA	NA	NA	NA	NA
ENSDARG00000029242	fbxo3	51.0658	-1.98395	2.44171	-0.812526	NA	NA
ENSDARG00000029250	poli	3.47114	2.94151	2.5114	1.17126	NA	NA
ENSDARG00000029259	zgc:136493	107.779	-3.30295	2.28495	-1.44553	NA	NA
ENSDARG00000029263	hoxb3a	525.3	-6.27459	1.87279	-3.35041	NA	NA
ENSDARG00000029290	stx11b.1	118.712	4.57031	2.15099	2.12475	NA	NA
ENSDARG00000029307	C24H18orf8	5.28257	4.1465	2.54753	1.62766	NA	NA
ENSDARG00000029331	atxn7l3	19.699	-0.747799	2.20058	-0.33982	NA	NA
ENSDARG00000029370	ankrd6b	30.357	-1.52969	2.40584	-0.635823	NA	NA
ENSDARG00000029388	LRG1 (1 of 3)	0	NA	NA	NA	NA	NA
ENSDARG00000029402	sort1a	59.2277	-1.37103	2.05016	-0.668743	NA	NA
ENSDARG00000029432	tph1a	6.26032	-4.46797	2.52737	-1.76784	NA	NA
ENSDARG00000029439	atp2a2a	82.9587	-0.16747	2.05961	-0.0813113	NA	NA
ENSDARG00000029445	EIF1B	309.19	-0.94324	1.72526	-0.546723	NA	NA
ENSDARG00000029457	cacna1sa	0.850167	-2.40095	2.61361	-0.918635	0.358287	NA
ENSDARG00000029461	cd209	16.6165	-5.56894	2.47881	-2.24662	NA	NA
ENSDARG00000029463	asap1a	42.2861	-0.422503	2.27837	-0.185441	NA	NA
ENSDARG00000029473	gstm.2	184.818	3.18703	2.04689	1.55701	NA	NA
ENSDARG00000029493	f9b	7.11049	-4.62232	2.5164	-1.83687	NA	NA
ENSDARG00000029497	tfcp2l1	4.72357	4.19978	2.47699	1.69552	NA	NA
ENSDARG00000029511	kcns3b	0	NA	NA	NA	NA	NA
ENSDARG00000029546	grem1a	1.68503	2.37088	2.60135	0.911404	NA	NA
ENSDARG00000029569	snapc1a	0	NA	NA	NA	NA	NA
ENSDARG00000029596	trim55a	9.78014	0.438449	2.28592	0.191804	0.847896	NA
ENSDARG00000029600	wdr32	22.5525	0.640144	2.29261	0.27922	NA	NA
ENSDARG00000029609	macrod1	1.61702	0.632489	2.58674	0.244512	0.806835	NA
ENSDARG00000029615	zgc:77056	166.356	2.60827	2.04409	1.276	NA	NA
ENSDARG00000029621	sgms1	337.918	2.25141	2.15165	1.04636	NA	NA
ENSDARG00000029635	si:dkey-47k20.3	0	NA	NA	NA	NA	NA
ENSDARG00000029660	commd5	2.31208	-0.828709	2.57122	-0.322302	0.747224	NA
ENSDARG00000029671	xpr1b	973.481	-3.52931	1.81595	-1.9435	NA	NA
ENSDARG00000029688	hsp70.1	604.331	0.89036	1.68817	0.527413	NA	NA
ENSDARG00000029692	rufy3	16.3834	0.251884	2.31064	0.109011	NA	NA
ENSDARG00000029710	lrrc30a	0	NA	NA	NA	NA	NA
ENSDARG00000029718	p2rx3b	0	NA	NA	NA	NA	NA
ENSDARG00000029720	si:dkeyp-9d4.2	0	NA	NA	NA	NA	NA
ENSDARG00000029724	pqbp1	4.0061	-0.791025	2.38342	-0.331886	0.739975	NA
ENSDARG00000029747	mep1a.1	6.85111	-4.85825	2.40669	-2.01864	NA	NA
ENSDARG00000029761	mpp6b	181.665	-3.35648	1.90853	-1.75867	NA	NA
ENSDARG00000029764	mef2ca	3.7469	-3.30012	2.36782	-1.39373	0.163398	NA
ENSDARG00000029803	oxgr1b	0	NA	NA	NA	NA	NA
ENSDARG00000029830	myf6	0	NA	NA	NA	NA	NA
ENSDARG00000029838	CU459186.1	0	NA	NA	NA	NA	NA
ENSDARG00000029848	FBXO15 (2 of 2)	0	NA	NA	NA	NA	NA
ENSDARG00000029859	C8H1orf228 (1 of 2)	0.746451	2.18049	2.61522	0.833771	0.40441	NA
ENSDARG00000029866	slc6a14	0.499741	-1.90588	2.62213	-0.726844	0.467322	NA
ENSDARG00000029881	kcnh2a	0	NA	NA	NA	NA	NA
ENSDARG00000029885	rab41	385.007	1.66452	1.72569	0.964555	NA	NA
ENSDARG00000029894	slc2a15a	0	NA	NA	NA	NA	NA
ENSDARG00000029898	CNGA1 (2 of 2)	0	NA	NA	NA	NA	NA
ENSDARG00000029907	trim54	0	NA	NA	NA	NA	NA
ENSDARG00000029916	KCNQ2 (1 of 2)	0	NA	NA	NA	NA	NA
ENSDARG00000029928	ap3m1	32.0387	-0.54977	2.10183	-0.261568	NA	NA
ENSDARG00000029931	atp13a1	116.039	-1.43648	2.09948	-0.684209	NA	NA
ENSDARG00000029944	parpbp	0	NA	NA	NA	NA	NA
ENSDARG00000029993	si:dkey-42l23.9	0	NA	NA	NA	NA	NA
ENSDARG00000029994	chrm2b	0	NA	NA	NA	NA	NA
ENSDARG00000029995	tnni2b.2	39.3845	-6.41867	2.47521	-2.59318	NA	NA
ENSDARG00000029997	utrnp	0	NA	NA	NA	NA	NA
ENSDARG00000030025	pimr135	0	NA	NA	NA	NA	NA
ENSDARG00000030058	tbx4	1.31389	-2.80035	2.60793	-1.07378	0.28292	NA
ENSDARG00000030078	glipr1b	0	NA	NA	NA	NA	NA
ENSDARG00000030094	mal	3.57292	-2.90421	2.5054	-1.15918	NA	NA
ENSDARG00000030095	ccdc78	0	NA	NA	NA	NA	NA
ENSDARG00000030097	sdcbp	2.46903	3.28394	2.60298	1.26161	NA	NA
ENSDARG00000030104	sh3bp4	10.0855	-4.2954	2.30219	-1.86579	NA	NA
ENSDARG00000030106	stmn4	1.05342	1.89687	2.60688	0.72764	0.466834	NA
ENSDARG00000030110	myod1	0.160902	0.591991	2.63349	0.224794	0.82214	NA
ENSDARG00000030125	sox7	59.0095	-7.61164	2.22234	-3.42505	NA	NA
ENSDARG00000030133	fkbp6	0	NA	NA	NA	NA	NA
ENSDARG00000030156	naglu	3.67483	3.68769	2.58944	1.42412	NA	NA
ENSDARG00000030157	mybpc2a	2.85961	3.58772	2.53525	1.41513	NA	NA
ENSDARG00000030163	cdk21	0.861289	2.31086	2.61324	0.884289	0.37654	NA
ENSDARG00000030173	traf2a	4.19078	-1.53922	2.37043	-0.649344	0.516116	NA
ENSDARG00000030176	ITGB1BP2	0	NA	NA	NA	NA	NA
ENSDARG00000030224	ppp2ca	48.5459	0.852267	2.32006	0.367347	NA	NA
ENSDARG00000030239	dennd6aa	4.68614	0.579427	2.47169	0.234425	NA	NA
ENSDARG00000030250	dennd2db	0.858665	-2.38825	2.61382	-0.913702	0.360873	NA
ENSDARG00000030251	klhl36	0	NA	NA	NA	NA	NA
ENSDARG00000030254	cbln9	0	NA	NA	NA	NA	NA
ENSDARG00000030262	si:ch211-220i18.4	0	NA	NA	NA	NA	NA
ENSDARG00000030263	mfsd2b	0	NA	NA	NA	NA	NA
ENSDARG00000030267	gtf3aa	158.214	2.59552	2.30679	1.12516	NA	NA
ENSDARG00000030270	tnnt3a	0	NA	NA	NA	NA	NA
ENSDARG00000030289	jag1a	31.4473	-2.12353	2.41423	-0.879589	NA	NA
ENSDARG00000030311	tmc2b	0	NA	NA	NA	NA	NA
ENSDARG00000030347	mespba	0	NA	NA	NA	NA	NA
ENSDARG00000030349	cryba2a	9.73423	5.15971	2.38151	2.16657	NA	NA
ENSDARG00000030350	mnx2b	12.4046	1.60988	2.40395	0.66968	NA	NA
ENSDARG00000030357	zgc:66313	4.71038	0.0988395	2.4721	0.039982	0.968108	NA
ENSDARG00000030364	angpt1	0.513499	-1.93752	2.62173	-0.739021	0.459894	NA
ENSDARG00000030376	grin2bb	0.969913	-2.47364	2.61245	-0.946866	0.343707	NA
ENSDARG00000030394	prf1.1	0	NA	NA	NA	NA	NA
ENSDARG00000030411	crygn2	0.459354	1.73272	2.62289	0.660617	0.508858	NA
ENSDARG00000030449	crabp2b	346.917	-9.69115	2.18434	-4.43665	NA	NA
ENSDARG00000030472	slc16a5a	15.4402	-5.77936	2.37474	-2.43368	NA	NA
ENSDARG00000030490	sptb	19.8257	-5.79239	2.28914	-2.53038	NA	NA
ENSDARG00000030494	hfe2	0	NA	NA	NA	NA	NA
ENSDARG00000030508	CCDC134 (1 of 2)	0	NA	NA	NA	NA	NA
ENSDARG00000030514	acsl1a	36.8082	0.13561	2.0489	0.0661866	NA	NA
ENSDARG00000030547	rnd1	1.03355	2.47772	2.61095	0.94897	0.342636	NA
ENSDARG00000030573	nudt1	62.5379	2.15366	2.42745	0.887213	NA	NA
ENSDARG00000030588	slc10a1	0	NA	NA	NA	NA	NA
ENSDARG00000030591	lrrc42	1.57019	2.30178	2.60215	0.884567	NA	NA
ENSDARG00000030604	phkg1a	5.55093	-1.27842	2.21866	-0.57621	0.564473	NA
ENSDARG00000030621	th	0	NA	NA	NA	NA	NA
ENSDARG00000030626	lrit2	0.210057	0.591991	2.63349	0.224794	0.82214	NA
ENSDARG00000030630	mfsd2aa	31.6983	-0.811108	2.19881	-0.368884	NA	NA
ENSDARG00000030632	zgc:110191	0	NA	NA	NA	NA	NA
ENSDARG00000030633	plekhm3	8.28545	0.614838	2.32145	0.264851	NA	NA
ENSDARG00000030634	pimr189	0	NA	NA	NA	NA	NA
ENSDARG00000030636	tex30	7.1372	-4.95491	2.37982	-2.08206	0.0373373	NA
ENSDARG00000030644	gnai3	2.62779	-3.44344	2.60163	-1.32357	NA	NA
ENSDARG00000030650	r3hdml	1.32064	2.70325	2.60826	1.03642	NA	NA
ENSDARG00000030656	42981	0	NA	NA	NA	NA	NA
ENSDARG00000030665	TCERG1 (1 of 2)	45.808	-0.389598	2.16352	-0.180076	NA	NA
ENSDARG00000030703	otx1a	0	NA	NA	NA	NA	NA
ENSDARG00000030722	xirp1	0	NA	NA	NA	NA	NA
ENSDARG00000030733	b3gat2	5.03328	4.32144	2.45651	1.75918	NA	NA
ENSDARG00000030750	gabrr3b	0.695591	-2.21835	2.6168	-0.847734	0.396586	NA
ENSDARG00000030753	prrg4	46.2808	0.132308	2.0762	0.0637259	NA	NA
ENSDARG00000030756	dnmt1	13.5249	-4.48363	2.01095	-2.22961	NA	NA
ENSDARG00000030758	guca1c	3.50258	3.62628	2.59541	1.39719	NA	NA
ENSDARG00000030759	melk	0	NA	NA	NA	NA	NA
ENSDARG00000030761	syt16	10.2155	-1.11997	2.41408	-0.463934	NA	NA
ENSDARG00000030778	BX323854.2	0	NA	NA	NA	NA	NA
ENSDARG00000030781	acads	78.1968	6.30024	2.11723	2.9757	NA	NA
ENSDARG00000030804	fam120b	1.78	2.97948	2.60549	1.14354	NA	NA
ENSDARG00000030805	znhit2	2.72295	1.36349	2.54306	0.536159	NA	NA
ENSDARG00000030832	otofa	7.0332	-4.60917	2.5173	-1.831	NA	NA
ENSDARG00000030844	klf11a	7.53938	-4.97266	2.39922	-2.07262	0.0382081	NA
ENSDARG00000030867	si:dkey-72l14.7	3.01592	0.144175	2.53579	0.056856	0.95466	NA
ENSDARG00000030913	cluha	119.013	-1.2618	2.00935	-0.627965	NA	NA
ENSDARG00000030932	fgf10a	10.8203	-5.11447	2.48855	-2.05521	NA	NA
ENSDARG00000030961	ak8	7.86644	4.62795	2.51275	1.84179	NA	NA
ENSDARG00000030967	si:ch211-51a6.2	6.62811	2.05876	2.30897	0.891636	NA	NA
ENSDARG00000030975	ccdc80l1	0.976128	2.42532	2.61164	0.928657	0.353067	NA
ENSDARG00000030980	csrp1b	27.7849	6.21054	2.38818	2.60053	NA	NA
ENSDARG00000030981	tmem127	118.525	0.278828	2.25221	0.123802	NA	NA
ENSDARG00000030999	mybl1	2.62779	-3.44344	2.60163	-1.32357	NA	NA
ENSDARG00000031015	dtna	0	NA	NA	NA	NA	NA
ENSDARG00000031049	igsf21a	15.5976	4.40109	2.26627	1.942	NA	NA
ENSDARG00000031075	cadm1a	22.9855	3.38803	2.15071	1.57531	NA	NA
ENSDARG00000031095	veph1	0	NA	NA	NA	NA	NA
ENSDARG00000031116	dnal4a	7.04907	0.54627	2.43699	0.224158	NA	NA
ENSDARG00000031126	notum1a	1.26034	2.61326	2.60929	1.00152	0.316574	NA
ENSDARG00000031136	moxd1	20.116	1.49383	2.41822	0.617737	NA	NA
ENSDARG00000031138	irx3b	1.40668	-0.867524	2.59008	-0.334941	0.737669	NA
ENSDARG00000031150	gba3	4.86914	-4.15607	2.55263	-1.62815	NA	NA
ENSDARG00000031161	nr1d4a	0	NA	NA	NA	NA	NA
ENSDARG00000031202	alg11	12.7358	0.596824	2.31064	0.258294	NA	NA
ENSDARG00000031222	lhx2b	15.5974	-0.0447357	2.41186	-0.0185483	NA	NA
ENSDARG00000031228	podxl	1.45868	-2.83806	2.60747	-1.08843	0.276404	NA
ENSDARG00000031243	snai3	0	NA	NA	NA	NA	NA
ENSDARG00000031269	rnf123	15.7764	0.338615	2.41128	0.140429	NA	NA
ENSDARG00000031283	vamp1	2.70508	-3.47048	2.60143	-1.33407	NA	NA
ENSDARG00000031307	zic4	0.463727	-1.87774	2.62249	-0.716014	0.473983	NA
ENSDARG00000031316	six6b	0	NA	NA	NA	NA	NA
ENSDARG00000031325	tmed1a	4.07445	-3.0008	2.49098	-1.20467	NA	NA
ENSDARG00000031337	hoxa10b	3.2729	3.54735	2.60117	1.36375	NA	NA
ENSDARG00000031348	mc5ra	0.172258	0.982794	2.63122	0.373512	0.708767	NA
ENSDARG00000031359	cmpk2	0	NA	NA	NA	NA	NA
ENSDARG00000031383	klhl38a	0	NA	NA	NA	NA	NA
ENSDARG00000031420	wt1a	3.76969	-4.067	2.48911	-1.63392	0.102276	NA
ENSDARG00000031422	igfbp2b	4.37042	1.69677	2.47349	0.685981	NA	NA
ENSDARG00000031438	kcnj11l	0	NA	NA	NA	NA	NA
ENSDARG00000031463	syt6b	27.2627	1.63106	2.40299	0.678763	NA	NA
ENSDARG00000031483	col9a1b	0	NA	NA	NA	NA	NA
ENSDARG00000031533	ap5m1	16.9269	-1.30712	2.19911	-0.594384	NA	NA
ENSDARG00000031540	tmem200a	2.75613	3.38663	2.60224	1.30143	NA	NA
ENSDARG00000031548	ephb3a	14.1219	-4.45006	2.38548	-1.86548	NA	NA
ENSDARG00000031562	tada2a	3.09784	-2.84432	2.53251	-1.12313	NA	NA
ENSDARG00000031588	si:dkey-239b22.1	1.4704	2.76141	2.60763	1.05897	0.289613	NA
ENSDARG00000031598	calb1	1.55496	1.61351	2.59628	0.621471	0.53429	NA
ENSDARG00000031600	rd3	3.84709	3.74726	2.58343	1.4505	NA	NA
ENSDARG00000031616	g6pca.1	0	NA	NA	NA	NA	NA
ENSDARG00000031647	stat2	76.2688	0.35299	2.01891	0.174842	NA	NA
ENSDARG00000031649	sst3	0	NA	NA	NA	NA	NA
ENSDARG00000031658	si:ch211-207d6.2	0.231864	-1.36708	2.63033	-0.519735	0.603248	NA
ENSDARG00000031664	sox21a	1.85204	2.25607	2.5276	0.892572	0.372086	NA
ENSDARG00000031693	KIF9	0	NA	NA	NA	NA	NA
ENSDARG00000031698	mylk2	1.40818	-2.84663	2.60737	-1.09176	0.274937	NA
ENSDARG00000031702	prkg1b	7.95857	4.91441	2.40062	2.04714	NA	NA
ENSDARG00000031703	AL845428.1	0	NA	NA	NA	NA	NA
ENSDARG00000031709	mllt1b	70.9991	-1.55248	2.43486	-0.637607	NA	NA
ENSDARG00000031712	grm3	0.631612	2.02905	2.61776	0.775109	0.438275	NA
ENSDARG00000031731	si:ch73-27e22.6	77.5807	1.33705	2.45845	0.54386	NA	NA
ENSDARG00000031737	pthlha	1.89484	3.03753	2.60497	1.16605	NA	NA
ENSDARG00000031745	zgc:103599	0.358923	-1.65211	2.62563	-0.629226	0.529201	NA
ENSDARG00000031749	C3AR1	0	NA	NA	NA	NA	NA
ENSDARG00000031761	dab2	211.248	3.90893	2.05902	1.89845	NA	NA
ENSDARG00000031763	smad6b	216.206	-3.28849	2.08129	-1.58003	NA	NA
ENSDARG00000031783	adcy8	0.541015	-1.99597	2.62102	-0.761525	0.446344	NA
ENSDARG00000031809	rbm24b	0	NA	NA	NA	NA	NA
ENSDARG00000031814	dhrs13b	77.9509	3.98031	2.40537	1.65476	NA	NA
ENSDARG00000031817	trim2a	11.0216	-0.944295	2.41337	-0.391276	NA	NA
ENSDARG00000031876	pard6ga	0	NA	NA	NA	NA	NA
ENSDARG00000031885	psmb12	21.0096	4.04244	2.23554	1.80826	NA	NA
ENSDARG00000031886	ift140	42.1458	6.30695	2.45745	2.56646	NA	NA
ENSDARG00000031890	tcp11l1	54.7616	2.81066	2.32557	1.20859	NA	NA
ENSDARG00000031891	tbx1	7.96065	-4.75718	2.50769	-1.89704	NA	NA
ENSDARG00000031894	lef1	21.1749	-2.28482	2.38969	-0.956117	NA	NA
ENSDARG00000031915	hif1an	406.364	2.77286	2.03407	1.36321	NA	NA
ENSDARG00000031930	erc1b	0.229677	1.1652	2.63038	0.44298	0.65778	NA
ENSDARG00000031952	mb	1.16695	-2.61989	2.61029	-1.00368	0.315534	NA
ENSDARG00000031956	tmem63a	30.6535	-1.28726	2.16958	-0.59332	NA	NA
ENSDARG00000031976	nos2b	0	NA	NA	NA	NA	NA
ENSDARG00000031983	six4b	6.49218	-4.5123	2.52411	-1.78768	NA	NA
ENSDARG00000032005	ccdc65	9.76128	4.87966	2.49866	1.95292	NA	NA
ENSDARG00000032010	slc15a2	0.211995	-0.538054	2.62868	-0.204686	0.837817	NA
ENSDARG00000032039	mxd1	13.3894	1.24863	2.40665	0.518823	NA	NA
ENSDARG00000032043	ftr16	0.0574193	0.407597	2.6348	0.154697	0.87706	NA
ENSDARG00000032077	mfsd12b	11.9732	5.04891	2.50243	2.01761	NA	NA
ENSDARG00000032079	acsl3a	3.34711	-0.540563	2.52713	-0.213904	0.830622	NA
ENSDARG00000032098	c8g	0.287096	1.3265	2.62891	0.504582	0.613852	NA
ENSDARG00000032116	cnot7	3.18012	2.1829	2.52014	0.866182	NA	NA
ENSDARG00000032131	drd3	0	NA	NA	NA	NA	NA
ENSDARG00000032156	zgc:171776	0	NA	NA	NA	NA	NA
ENSDARG00000032157	grk6	9.02276	-0.786182	2.2845	-0.344138	0.730743	NA
ENSDARG00000032199	gpc3	1.26322	2.66226	2.60872	1.02052	0.307481	NA
ENSDARG00000032234	wnt2bb	0	NA	NA	NA	NA	NA
ENSDARG00000032237	anapc4	2.35419	3.23953	2.60331	1.24439	NA	NA
ENSDARG00000032246	tmtopsb	0	NA	NA	NA	NA	NA
ENSDARG00000032264	mybl2b	14.0777	-5.96264	2.25013	-2.64991	NA	NA
ENSDARG00000032285	zgc:113294	0	NA	NA	NA	NA	NA
ENSDARG00000032298	tbc1d20	21.3527	0.26029	2.31337	0.112515	NA	NA
ENSDARG00000032326	mecr	5.81446	-0.532691	2.45099	-0.217337	0.827946	NA
ENSDARG00000032372	CCDC180	33.3765	-2.4261	2.4015	-1.01025	NA	NA
ENSDARG00000032373	rnf145b	505.52	-3.51365	1.78874	-1.96431	NA	NA
ENSDARG00000032380	ompb	0	NA	NA	NA	NA	NA
ENSDARG00000032389	tspan12	0	NA	NA	NA	NA	NA
ENSDARG00000032426	ADCK3 (2 of 2)	0.281636	-1.45849	2.62873	-0.554826	0.579014	NA
ENSDARG00000032431	mpv17	0	NA	NA	NA	NA	NA
ENSDARG00000032435	itga9	31.8197	-0.178381	2.41744	-0.0737892	NA	NA
ENSDARG00000032465	slc1a8b	5.24716	-2.39274	2.45381	-0.975115	NA	NA
ENSDARG00000032532	arpp19a	59.3244	0.72422	1.99733	0.362594	NA	NA
ENSDARG00000032553	egln3	40.6005	2.16495	2.18169	0.992329	NA	NA
ENSDARG00000032565	cacng2a	1.55032	2.85144	2.60671	1.09388	NA	NA
ENSDARG00000032578	pax2b	3.1688	-3.61828	2.60036	-1.39145	NA	NA
ENSDARG00000032584	thnsl2	17.7891	-4.81337	2.17853	-2.20946	NA	NA
ENSDARG00000032601	macrod2	16.9988	0.648809	2.19001	0.296258	NA	NA
ENSDARG00000032603	st7l	8.31667	0.554089	2.42733	0.228271	NA	NA
ENSDARG00000032618	mgst1.1	6.39748	-4.74233	2.42646	-1.95442	NA	NA
ENSDARG00000032623	rcan3	366.763	3.57792	1.97718	1.80961	NA	NA
ENSDARG00000032630	neb	59.9098	5.02892	2.38156	2.1116	NA	NA
ENSDARG00000032637	si:dkey-261m9.12	0.479873	-1.24545	2.61945	-0.475463	0.634457	NA
ENSDARG00000032653	fam60a	42.5706	0.528801	2.30628	0.229288	NA	NA
ENSDARG00000032704	qrsl1	26.233	-1.51133	2.41124	-0.626785	NA	NA
ENSDARG00000032705	foxg1b	855.735	8.64913	2.00765	4.30808	NA	NA
ENSDARG00000032708	arl4cb	15.7824	-1.47255	2.1957	-0.670652	NA	NA
ENSDARG00000032714	gria1b	1.29403	-2.29919	2.60526	-0.88252	0.377496	NA
ENSDARG00000032737	gria3a	1.27833	-1.6957	2.603	-0.651442	0.514761	NA
ENSDARG00000032743	SIGLEC15	0	NA	NA	NA	NA	NA
ENSDARG00000032746	tnfsf10l3	0	NA	NA	NA	NA	NA
ENSDARG00000032761	pde4d	9.36153	3.77069	2.40372	1.56869	NA	NA
ENSDARG00000032795	tmem8a	22.8735	-0.0021765	2.28512	-0.000952465	NA	NA
ENSDARG00000032799	kcnd2	6.85633	-1.77346	2.32216	-0.763712	NA	NA
ENSDARG00000032801	grk5	0	NA	NA	NA	NA	NA
ENSDARG00000032808	tdrd7a	0	NA	NA	NA	NA	NA
ENSDARG00000032820	rxfp2b	1.72259	-3.04594	2.60517	-1.16919	0.242327	NA
ENSDARG00000032831	htra1a	9.97014	-5.02048	2.49303	-2.0138	NA	NA
ENSDARG00000032836	pvalb5	0	NA	NA	NA	NA	NA
ENSDARG00000032838	si:dkey-206f10.1	0	NA	NA	NA	NA	NA
ENSDARG00000032856	ccdc120	8.9727	5.10613	2.36941	2.15502	0.03116	NA
ENSDARG00000032862	ugt5g1	358.208	-8.29582	2.2543	-3.67999	NA	NA
ENSDARG00000032885	C11H1orf158	0	NA	NA	NA	NA	NA
ENSDARG00000032896	xgb	1.03355	2.47772	2.61095	0.94897	0.342636	NA
ENSDARG00000032929	cryba1l1	6.90007	-4.56236	2.52557	-1.80647	NA	NA
ENSDARG00000032933	dtx2	44.2732	0.645428	2.22254	0.2904	NA	NA
ENSDARG00000032959	kcnc1b	38.7006	6.23172	2.45793	2.53535	NA	NA
ENSDARG00000032963	her12	0	NA	NA	NA	NA	NA
ENSDARG00000032975	BX629350.1	0	NA	NA	NA	NA	NA
ENSDARG00000032976	cmlc1	40.8432	-6.45121	2.47487	-2.60668	NA	NA
ENSDARG00000032993	ccl34b.3	0.927455	-2.48044	2.61234	-0.94951	0.342361	NA
ENSDARG00000033020	ppcdc	14.5196	-0.633665	2.41045	-0.262882	NA	NA
ENSDARG00000033029	pkd1b	0	NA	NA	NA	NA	NA
ENSDARG00000033056	zgc:171927	0.772879	-2.31409	2.61507	-0.884905	0.376208	NA
ENSDARG00000033071	trim35-10	13.8637	5.19866	2.49571	2.08304	NA	NA
ENSDARG00000033089	si:dkeyp-8h9.1	9.04268	-4.90714	2.49896	-1.96367	NA	NA
ENSDARG00000033099	kif7	32.165	0.0556637	2.19828	0.0253214	NA	NA
ENSDARG00000033104	tmc2a	0	NA	NA	NA	NA	NA
ENSDARG00000033134	ndufaf7	0	NA	NA	NA	NA	NA
ENSDARG00000033161	sst1.2	42.1562	6.30388	2.45786	2.56478	NA	NA
ENSDARG00000033171	trappc6bl	27.2881	-0.322883	2.41442	-0.133731	NA	NA
ENSDARG00000033201	zgc:101840	0.140818	-0.830314	2.63558	-0.31504	0.752731	NA
ENSDARG00000033227	lect2l	90.4129	-7.48612	2.02505	-3.69676	NA	NA
ENSDARG00000033231	mcm6l	3.44516	3.60475	2.59761	1.38772	NA	NA
ENSDARG00000033234	stmn2a	15.9275	0.454844	2.14595	0.211955	NA	NA
ENSDARG00000033273	primpol	3.44313	-3.96738	2.49234	-1.59183	0.111423	NA
ENSDARG00000033280	TPO	0	NA	NA	NA	NA	NA
ENSDARG00000033296	gpr37b	3.32338	-3.66371	2.59976	-1.40925	NA	NA
ENSDARG00000033307	igf2b	616.6	1.74112	2.30126	0.756593	NA	NA
ENSDARG00000033320	sar1ab	8.95164	-5.15075	2.39965	-2.14646	NA	NA
ENSDARG00000033345	cntln	5.33999	4.15988	2.54643	1.63361	NA	NA
ENSDARG00000033355	PLA2G4C (1 of 4)	0.768506	0.318502	2.60501	0.122265	0.902689	NA
ENSDARG00000033361	asl	12.3933	5.08444	2.50075	2.03317	NA	NA
ENSDARG00000033370	ppil3	1.46191	-0.111233	2.5862	-0.04301	0.965694	NA
ENSDARG00000033376	chchd4	7.83418	2.55698	2.324	1.10025	NA	NA
ENSDARG00000033380	gyg2	0.770692	-0.770069	2.60916	-0.29514	0.767887	NA
ENSDARG00000033382	grifin	0	NA	NA	NA	NA	NA
ENSDARG00000033393	NPBWR2 (1 of 2)	0	NA	NA	NA	NA	NA
ENSDARG00000033411	cabp1b	0	NA	NA	NA	NA	NA
ENSDARG00000033413	si:dkey-183c16.7	33.1395	-0.817368	2.32021	-0.352282	NA	NA
ENSDARG00000033447	nxph1	5.7193	-4.35691	2.5359	-1.7181	NA	NA
ENSDARG00000033451	fam173b	4.65096	3.98774	2.56114	1.55702	NA	NA
ENSDARG00000033462	si:dkey-31j3.13	0	NA	NA	NA	NA	NA
ENSDARG00000033498	rorb	0	NA	NA	NA	NA	NA
ENSDARG00000033501	zgc:64189	200.563	2.94641	2.05433	1.43424	NA	NA
ENSDARG00000033508	CTXN3	0.281636	-1.45849	2.62873	-0.554826	0.579014	NA
ENSDARG00000033537	p4ha1a	0	NA	NA	NA	NA	NA
ENSDARG00000033544	adamts15b	42.0446	-6.54848	2.45957	-2.66245	NA	NA
ENSDARG00000033566	cyp17a1	0	NA	NA	NA	NA	NA
ENSDARG00000033579	mtrf1	3.70081	3.02378	2.50216	1.20847	NA	NA
ENSDARG00000033587	CABZ01088134.1	2.61403	-3.58007	2.54675	-1.40574	NA	NA
ENSDARG00000033594	ido1	12.7784	-5.61226	2.36002	-2.37806	NA	NA
ENSDARG00000033597	api5	115.052	-1.04702	2.17656	-0.481044	NA	NA
ENSDARG00000033599	zgc:100906	8.31444	4.93732	2.41066	2.04812	NA	NA
ENSDARG00000033610	morn5	0.850167	-2.40095	2.61361	-0.918635	0.358287	NA
ENSDARG00000033616	sepn1	31.5949	-0.220305	2.30946	-0.0953927	NA	NA
ENSDARG00000033635	npffr2a	0	NA	NA	NA	NA	NA
ENSDARG00000033662	scd	3.90451	3.76628	2.58158	1.45891	NA	NA
ENSDARG00000033684	oxgr1a.1	0	NA	NA	NA	NA	NA
ENSDARG00000033706	adora2aa	42.6311	5.80355	2.37143	2.44728	NA	NA
ENSDARG00000033726	tshba	0	NA	NA	NA	NA	NA
ENSDARG00000033727	il12ba	0	NA	NA	NA	NA	NA
ENSDARG00000033742	nt5c1bb	8.71186	-0.0246812	2.42628	-0.0101725	NA	NA
ENSDARG00000033757	ncaph2	0	NA	NA	NA	NA	NA
ENSDARG00000033760	pmelb	0	NA	NA	NA	NA	NA
ENSDARG00000033768	trappc13	136.429	3.18043	1.8891	1.68356	NA	NA
ENSDARG00000033771	hspbap1	0.154576	-1.11193	2.6335	-0.422225	0.672861	NA
ENSDARG00000033832	ampd1	0.229677	1.1652	2.63038	0.44298	0.65778	NA
ENSDARG00000033845	igsf9ba	0	NA	NA	NA	NA	NA
ENSDARG00000033854	abrab	0	NA	NA	NA	NA	NA
ENSDARG00000033901	msi2a	87.8772	-2.28288	2.17817	-1.04807	NA	NA
ENSDARG00000033953	entpd2a.2	0	NA	NA	NA	NA	NA
ENSDARG00000033955	CABZ01088025.1	4.09626	-3.93651	2.57254	-1.53021	NA	NA
ENSDARG00000033956	oxtr	1.37806	2.74254	2.60783	1.05165	NA	NA
ENSDARG00000033963	nitr1j_2	0	NA	NA	NA	NA	NA
ENSDARG00000033967	trmt2b	0	NA	NA	NA	NA	NA
ENSDARG00000033971	prrx1a	0	NA	NA	NA	NA	NA
ENSDARG00000033973	mrps23	4.21785	-0.67882	2.48262	-0.273429	0.784524	NA
ENSDARG00000033993	SLC19A1	7.53655	4.08348	2.32	1.76012	NA	NA
ENSDARG00000033999	cyp26a1	44.5698	6.3016	2.4691	2.55218	NA	NA
ENSDARG00000034011	GABRA2 (1 of 2)	0	NA	NA	NA	NA	NA
ENSDARG00000034043	irx5a	6.30643	-4.94666	2.32283	-2.12958	NA	NA
ENSDARG00000034063	CABZ01068208.1	22.7912	-3.38221	2.37162	-1.42612	NA	NA
ENSDARG00000034092	sc:d0284	0.0574193	0.407597	2.6348	0.154697	0.87706	NA
ENSDARG00000034093	dclk2a	12.3066	0.245573	2.31195	0.106219	NA	NA
ENSDARG00000034095	si:dkey-59l11.10	0.154576	-1.11193	2.6335	-0.422225	0.672861	NA
ENSDARG00000034098	CABZ01058865.1	0	NA	NA	NA	NA	NA
ENSDARG00000034107	actl6b	16.0232	5.7449	2.35569	2.43874	NA	NA
ENSDARG00000034138	shisa2	0	NA	NA	NA	NA	NA
ENSDARG00000034165	lingo1a	2.64347	2.20195	2.55165	0.862951	NA	NA
ENSDARG00000034168	serpini1	65.0629	6.08903	2.15851	2.82094	NA	NA
ENSDARG00000034174	mrrf	2.27925	0.282779	2.49371	0.113397	0.909716	NA
ENSDARG00000034203	si:dkey-108k21.9	1.98197	-3.21646	2.58932	-1.2422	0.214161	NA
ENSDARG00000034207	si:dkey-91f15.8	0	NA	NA	NA	NA	NA
ENSDARG00000034210	si:dkey-240h12.4	17.9451	-0.00395998	2.28514	-0.00173293	NA	NA
ENSDARG00000034227	si:dkey-243i1.1	7.16591	-0.791381	2.43419	-0.325111	NA	NA
ENSDARG00000034229	kcnip3a	0.291737	-0.830314	2.63558	-0.31504	0.752731	NA
ENSDARG00000034256	cdk10	9.71643	-4.96664	2.50165	-1.98535	NA	NA
ENSDARG00000034273	sid4	89.4521	-7.75005	2.33657	-3.31684	NA	NA
ENSDARG00000034300	sema3c	3.87552	-1.27316	2.48964	-0.511385	NA	NA
ENSDARG00000034307	chrne	0	NA	NA	NA	NA	NA
ENSDARG00000034321	uo:ion006	0	NA	NA	NA	NA	NA
ENSDARG00000034330	si:dkey-88n24.7	0	NA	NA	NA	NA	NA
ENSDARG00000034403	zgc:173443	0	NA	NA	NA	NA	NA
ENSDARG00000034420	irx6a	0	NA	NA	NA	NA	NA
ENSDARG00000034423	sncga	1.5995	-2.93136	2.6064	-1.12468	0.260725	NA
ENSDARG00000034424	atp1b2b	70.1589	6.6716	2.47193	2.69894	NA	NA
ENSDARG00000034430	zgc:172121	7.27256	1.31554	2.27631	0.577924	0.563315	NA
ENSDARG00000034434	igf1rb	73.0201	1.43698	1.90609	0.753886	NA	NA
ENSDARG00000034453	unc119a	0.210057	0.591991	2.63349	0.224794	0.82214	NA
ENSDARG00000034457	C8H1orf194	1.14839	2.5745	2.60975	0.986495	0.32389	NA
ENSDARG00000034466	FO904861.1	0	NA	NA	NA	NA	NA
ENSDARG00000034493	grin2aa	0	NA	NA	NA	NA	NA
ENSDARG00000034522	rab6ba	32.1294	-2.25146	2.22268	-1.01295	NA	NA
ENSDARG00000034528	chodl	0	NA	NA	NA	NA	NA
ENSDARG00000034559	srpx2	9.64151	1.05402	2.20629	0.477733	NA	NA
ENSDARG00000034572	gpr143	12.3086	-5.02458	2.41013	-2.08478	NA	NA
ENSDARG00000034577	RDH13 (2 of 3)	0	NA	NA	NA	NA	NA
ENSDARG00000034588	scn4ab	4.86914	-4.15607	2.55263	-1.62815	NA	NA
ENSDARG00000034598	CABZ01029900.1	0	NA	NA	NA	NA	NA
ENSDARG00000034604	apobec2b	14.8792	-2.05593	2.39408	-0.858754	NA	NA
ENSDARG00000034605	zgc:153169	55.9666	-2.20683	2.28326	-0.966526	NA	NA
ENSDARG00000034610	insb	1.03355	2.47772	2.61095	0.94897	0.342636	NA
ENSDARG00000034624	nuf2	0.0772879	-0.743246	2.63631	-0.281927	0.777999	NA
ENSDARG00000034633	emc9	60.9084	3.15528	2.15178	1.46636	NA	NA
ENSDARG00000034643	fhl3a	0.231864	-1.36708	2.63033	-0.519735	0.603248	NA
ENSDARG00000034650	fabp7b	23.3758	-5.93499	2.47157	-2.4013	NA	NA
ENSDARG00000034667	CABZ01090041.1	22.7563	-4.24384	2.37711	-1.78529	NA	NA
ENSDARG00000034677	scel	8.63039	-4.22055	2.25358	-1.87282	0.0610929	NA
ENSDARG00000034705	pvalb7	175.564	-6.9547	2.13806	-3.25281	NA	NA
ENSDARG00000034707	ftr85	4.99663	-2.56164	2.34998	-1.09007	NA	NA
ENSDARG00000034714	esyt1a	1.43548	2.78025	2.60744	1.06628	NA	NA
ENSDARG00000034734	med6	8.44463	-0.13127	2.42767	-0.0540724	0.956877	NA
ENSDARG00000034757	zdhhc2	0	NA	NA	NA	NA	NA
ENSDARG00000034773	ncapd3	0	NA	NA	NA	NA	NA
ENSDARG00000034808	kcnip1b	0.231864	-1.36708	2.63033	-0.519735	0.603248	NA
ENSDARG00000034836	si:dkey-222n6.2	22.8453	-6.31449	2.32583	-2.71494	NA	NA
ENSDARG00000034852	nt5c2l1	0	NA	NA	NA	NA	NA
ENSDARG00000034855	ccnb3	0	NA	NA	NA	NA	NA
ENSDARG00000034895	tgfb1b	13.3708	-5.35356	2.47883	-2.15971	NA	NA
ENSDARG00000034896	ldb2b	46.4842	-2.29227	2.42018	-0.947149	NA	NA
ENSDARG00000034907	paqr7b	4.4787	3.94024	2.5654	1.53592	NA	NA
ENSDARG00000034910	si:ch211-152f2.2	1.25429	-1.64782	2.6019	-0.633316	0.526527	NA
ENSDARG00000034930	cx52.6	0	NA	NA	NA	NA	NA
ENSDARG00000034933	chchd3b	21.8268	-5.86236	2.47267	-2.37086	NA	NA
ENSDARG00000034940	slc1a7a	0	NA	NA	NA	NA	NA
ENSDARG00000034941	si:dkey-224e22.2	6.73037	-3.8246	2.43685	-1.56949	NA	NA
ENSDARG00000034946	BX569789.1	0	NA	NA	NA	NA	NA
ENSDARG00000034975	gpr157	16.3051	-3.20461	2.27054	-1.41138	NA	NA
ENSDARG00000034988	asb4	0	NA	NA	NA	NA	NA
ENSDARG00000034989	retsatl	0	NA	NA	NA	NA	NA
ENSDARG00000035005	bag2	1.00474	-2.55373	2.61124	-0.977976	0.328086	NA
ENSDARG00000035009	trim35-27	0.281636	-1.45849	2.62873	-0.554826	0.579014	NA
ENSDARG00000035023	kiaa0907	829.69	1.40897	1.80797	0.779312	NA	NA
ENSDARG00000035048	or115-10	0	NA	NA	NA	NA	NA
ENSDARG00000035074	rtel1	8.98339	4.11593	2.41125	1.70697	NA	NA
ENSDARG00000035080	hsf2bp	3.6196	2.61175	2.50242	1.04369	NA	NA
ENSDARG00000035088	si:ch211-254c8.3	0	NA	NA	NA	NA	NA
ENSDARG00000035095	tdgf1	0	NA	NA	NA	NA	NA
ENSDARG00000035101	dicp2.1	0	NA	NA	NA	NA	NA
ENSDARG00000035116	CR847941.1	0.918709	2.36983	2.6124	0.907146	0.364329	NA
ENSDARG00000035120	GLDC	268.83	-3.68432	1.82341	-2.02056	NA	NA
ENSDARG00000035127	rxrab	19.5395	0.417671	2.41084	0.173247	NA	NA
ENSDARG00000035131	surf4l	67.0593	3.10228	2.27932	1.36105	NA	NA
ENSDARG00000035132	rgs3b	31.0734	3.64074	2.38032	1.52952	NA	NA
ENSDARG00000035137	ehd2a	0	NA	NA	NA	NA	NA
ENSDARG00000035146	polr2j	7.57421	-1.46651	2.12888	-0.688865	0.490908	NA
ENSDARG00000035147	lrwd1	16.194	-5.54081	2.47956	-2.2346	NA	NA
ENSDARG00000035148	orai2	13.6038	-0.14055	2.25939	-0.0622072	NA	NA
ENSDARG00000035149	pex12	73.1959	2.35197	2.34083	1.00476	NA	NA
ENSDARG00000035150	si:dkey-261j4.4	0.154576	-1.11193	2.6335	-0.422225	0.672861	NA
ENSDARG00000035151	si:dkey-261j4.3	0.772879	-2.31409	2.61507	-0.884905	0.376208	NA
ENSDARG00000035161	pkdcca	4.40541	-4.02915	2.56401	-1.57143	NA	NA
ENSDARG00000035163	tmem136b	0	NA	NA	NA	NA	NA
ENSDARG00000035167	mrpl48	0.421804	0.88676	2.62223	0.33817	0.735235	NA
ENSDARG00000035169	layna	0	NA	NA	NA	NA	NA
ENSDARG00000035171	btg4	0	NA	NA	NA	NA	NA
ENSDARG00000035178	gna14	5.08113	-3.96627	2.46678	-1.60787	NA	NA
ENSDARG00000035181	slc25a46	4.91126	2.57576	2.37813	1.08311	NA	NA
ENSDARG00000035184	tmem150ab	3.37662	1.09172	2.51065	0.434834	NA	NA
ENSDARG00000035185	fzd9a	0	NA	NA	NA	NA	NA
ENSDARG00000035187	abl1	51.85	0.413435	2.15284	0.192041	NA	NA
ENSDARG00000035188	rab14l	42.906	0.479087	2.08778	0.229472	NA	NA
ENSDARG00000035193	FAM81B	0.172258	0.982794	2.63122	0.373512	0.708767	NA
ENSDARG00000035214	si:dkey-47k20.8	0	NA	NA	NA	NA	NA
ENSDARG00000035253	npr3	198.445	1.874	2.03751	0.91975	NA	NA
ENSDARG00000035257	akr1a1a	3.37816	-1.04069	2.40417	-0.432869	0.66511	NA
ENSDARG00000035290	dmrt3a	0	NA	NA	NA	NA	NA
ENSDARG00000035309	entpd3	0	NA	NA	NA	NA	NA
ENSDARG00000035322	myh7bb	0	NA	NA	NA	NA	NA
ENSDARG00000035333	mis18a	4.67064	0.219343	2.47291	0.0886983	0.929322	NA
ENSDARG00000035338	tppp2	3.61741	3.66744	2.59143	1.41522	NA	NA
ENSDARG00000035339	ftr99	3.1688	-3.61828	2.60036	-1.39145	NA	NA
ENSDARG00000035340	zgc:194261	194.666	-8.05366	2.39057	-3.36892	NA	NA
ENSDARG00000035350	ins	0	NA	NA	NA	NA	NA
ENSDARG00000035352	pafah1b2	1.33738	2.68038	2.60852	1.02755	0.304162	NA
ENSDARG00000035357	gnb2	50.4407	0.00197887	2.33765	0.000846521	NA	NA
ENSDARG00000035367	CABZ01080075.1	0	NA	NA	NA	NA	NA
ENSDARG00000035377	fgf5	0	NA	NA	NA	NA	NA
ENSDARG00000035388	tmem174	0	NA	NA	NA	NA	NA
ENSDARG00000035390	tnpo1	440.485	-0.755225	1.73161	-0.436141	NA	NA
ENSDARG00000035391	ptcd2	5.15461	-2.12412	2.31314	-0.918285	0.35847	NA
ENSDARG00000035399	ankra2	1.55032	2.85144	2.60671	1.09388	NA	NA
ENSDARG00000035415	ptger4b	32.4435	-6.5885	2.36471	-2.78618	NA	NA
ENSDARG00000035422	cyr61l1	0	NA	NA	NA	NA	NA
ENSDARG00000035434	zmat5	98.104	5.13015	2.12182	2.41781	NA	NA
ENSDARG00000035438	myhc4	0	NA	NA	NA	NA	NA
ENSDARG00000035458	atp2a1l	14.0465	-5.1964	2.39606	-2.16873	NA	NA
ENSDARG00000035459	spns3	9.19726	-4.92691	2.49789	-1.97243	NA	NA
ENSDARG00000035468	slc25a25b	24.7914	1.57097	2.40248	0.653896	NA	NA
ENSDARG00000035505	nelfb	320.637	-8.72293	2.2374	-3.89869	NA	NA
ENSDARG00000035506	entpd2a.1	58.0389	0.0355006	2.1364	0.0166171	NA	NA
ENSDARG00000035508	barhl1a	2.24135	-3.29523	2.60284	-1.26602	NA	NA
ENSDARG00000035521	sfrp1a	12.6752	-5.29374	2.48104	-2.13368	NA	NA
ENSDARG00000035530	BX323557.1	0	NA	NA	NA	NA	NA
ENSDARG00000035532	zgc:110329	23.3763	-0.614955	2.04423	-0.300825	NA	NA
ENSDARG00000035533	tacr1a	14.0046	4.58339	2.40746	1.90383	NA	NA
ENSDARG00000035538	atp6v0a2a	6.43096	4.38717	2.52888	1.73483	NA	NA
ENSDARG00000035540	brwd3	72.8877	-0.63456	2.33791	-0.271422	NA	NA
ENSDARG00000035544	etnppl	41.0196	-1.80819	2.0301	-0.890691	NA	NA
ENSDARG00000035546	jmjd7	11.1421	-3.72405	2.39535	-1.5547	NA	NA
ENSDARG00000035550	ccdc42b	0	NA	NA	NA	NA	NA
ENSDARG00000035551	iqcd	0	NA	NA	NA	NA	NA
ENSDARG00000035553	cx27.5	1.12654	-2.6374	2.61005	-1.01048	0.312265	NA
ENSDARG00000035555	gbgt1l3	0	NA	NA	NA	NA	NA
ENSDARG00000035562	mpdu1a	15.5438	-2.75621	2.38272	-1.15675	NA	NA
ENSDARG00000035565	atp6v0a2b	31.1888	0.0678739	2.22529	0.0305011	NA	NA
ENSDARG00000035569	cyp1d1	46.4377	-1.45773	2.4167	-0.603192	NA	NA
ENSDARG00000035571	abhd17b	53.447	-0.916826	2.24257	-0.408829	NA	NA
ENSDARG00000035577	cds2	26.0847	-0.451482	2.2907	-0.197094	NA	NA
ENSDARG00000035595	ficd	7.97031	-0.299364	2.31121	-0.129527	0.896941	NA
ENSDARG00000035601	dao.3	0.616117	-0.472057	2.61364	-0.180612	0.856672	NA
ENSDARG00000035602	dao.1	0.544939	-0.632767	2.61679	-0.241811	0.808927	NA
ENSDARG00000035606	aldh3b2	0.840227	2.22213	2.61456	0.849905	0.395378	NA
ENSDARG00000035607	ankle2	9.42912	-4.95588	2.49634	-1.98525	NA	NA
ENSDARG00000035609	mtnr1c	0.339055	-0.916718	2.62353	-0.349422	0.726773	NA
ENSDARG00000035629	parvab	0	NA	NA	NA	NA	NA
ENSDARG00000035632	ccl19a.2	0	NA	NA	NA	NA	NA
ENSDARG00000035633	tctn2	2.00967	3.09222	2.6045	1.18726	NA	NA
ENSDARG00000035646	pimr123	0	NA	NA	NA	NA	NA
ENSDARG00000035648	irx4a	0	NA	NA	NA	NA	NA
ENSDARG00000035649	ext1c	0	NA	NA	NA	NA	NA
ENSDARG00000035655	rad21b	13.3213	5.21949	2.4828	2.10226	NA	NA
ENSDARG00000035660	si:ch211-193k19.1	3.67878	0.248325	2.39588	0.103646	0.91745	NA
ENSDARG00000035663	zgc:103438	7.95687	-0.533861	2.2848	-0.233658	0.815251	NA
ENSDARG00000035665	si:dkey-267n13.1	0.0772879	-0.743246	2.63631	-0.281927	0.777999	NA
ENSDARG00000035677	bmp8a	1.36694	-0.474116	2.58865	-0.183152	0.854679	NA
ENSDARG00000035680	zgc:113424	0	NA	NA	NA	NA	NA
ENSDARG00000035682	ltbp3	14.2983	-5.42817	2.47628	-2.19207	NA	NA
ENSDARG00000035686	mon1ba	3.08951	2.10348	2.27358	0.925182	0.354871	NA
ENSDARG00000035697	zgc:110697	3.04786	2.33275	2.53582	0.91992	NA	NA
ENSDARG00000035700	zgc:101664	8.2082	-0.927468	2.42529	-0.382415	NA	NA
ENSDARG00000035718	cbln6	0	NA	NA	NA	NA	NA
ENSDARG00000035732	arntl1b	11.6705	-5.20057	2.48477	-2.09298	NA	NA
ENSDARG00000035735	gsx1	17.7762	-5.66687	2.46956	-2.29468	NA	NA
ENSDARG00000035765	si:ch73-388k15.2	0	NA	NA	NA	NA	NA
ENSDARG00000035770	ube2c	9.43479	-4.93255	2.50339	-1.97035	NA	NA
ENSDARG00000035781	ctdnep1b	109.507	-2.31795	2.24723	-1.03147	NA	NA
ENSDARG00000035796	si:ch211-206i14.2	0	NA	NA	NA	NA	NA
ENSDARG00000035797	si:dkey-17m8.2	1.26322	2.66226	2.60872	1.02052	0.307481	NA
ENSDARG00000035798	gngt1	45.3231	6.66998	2.38453	2.79719	NA	NA
ENSDARG00000035808	clcn4	37.9816	2.1373	2.40938	0.887074	NA	NA
ENSDARG00000035820	drd4b	0	NA	NA	NA	NA	NA
ENSDARG00000035837	C12H16orf52	1.83742	3.00895	2.60522	1.15497	NA	NA
ENSDARG00000035852	CU469544.1	4.36387	3.90821	2.56811	1.52183	NA	NA
ENSDARG00000035853	cdkn2aip	6.11943	1.20274	2.44318	0.492286	NA	NA
ENSDARG00000035861	si:rp71-39b20.4	0	NA	NA	NA	NA	NA
ENSDARG00000035862	insl3	0	NA	NA	NA	NA	NA
ENSDARG00000035873	FJX1	6.32385	-4.72968	2.4272	-1.94862	NA	NA
ENSDARG00000035875	tmem54b	0	NA	NA	NA	NA	NA
ENSDARG00000035879	fuca1.2	39.7887	0.455359	2.29528	0.198389	NA	NA
ENSDARG00000035883	nt5c1aa	10.5025	-5.02356	2.50564	-2.0049	NA	NA
ENSDARG00000035887	zgc:91944	33.3721	0.523366	2.32258	0.225338	NA	NA
ENSDARG00000035891	acana	17.8233	-0.407347	2.41062	-0.16898	NA	NA
ENSDARG00000035895	fndc5b	44.8602	7.15561	2.23597	3.20022	NA	NA
ENSDARG00000035899	lingo1b	0.0772879	-0.743246	2.63631	-0.281927	0.777999	NA
ENSDARG00000035904	crabp1b	0	NA	NA	NA	NA	NA
ENSDARG00000035905	slc25a44b	66.3111	-1.2521	1.94282	-0.644477	NA	NA
ENSDARG00000035907	fam49a	364.551	-2.99026	2.26067	-1.32273	NA	NA
ENSDARG00000035913	yars	311.069	1.10554	1.81143	0.610313	NA	NA
ENSDARG00000035942	hrh3	7.17741	4.51911	2.51972	1.7935	NA	NA
ENSDARG00000035944	sync	5.48744	-4.30565	2.54001	-1.69513	NA	NA
ENSDARG00000035954	tdp2b	104.309	3.65548	2.25858	1.61849	NA	NA
ENSDARG00000035958	tnni2b.1	0	NA	NA	NA	NA	NA
ENSDARG00000035961	KCNG2	4.19161	3.85701	2.57289	1.4991	NA	NA
ENSDARG00000035963	ccdc96	1.28112	-2.76029	2.60843	-1.05822	0.289955	NA
ENSDARG00000035966	pgr	0	NA	NA	NA	NA	NA
ENSDARG00000035984	mnx1	2.53309	-3.53187	2.55285	-1.3835	0.166512	NA
ENSDARG00000036008	caly	3.65934	2.13002	2.49668	0.853139	NA	NA
ENSDARG00000036028	arrdc3b	1760.81	-3.74189	1.77097	-2.1129	NA	NA
ENSDARG00000036031	sept5b	0	NA	NA	NA	NA	NA
ENSDARG00000036038	harbi1	1.12631	2.52188	2.61039	0.966091	0.333998	NA
ENSDARG00000036043	ZNF408	0	NA	NA	NA	NA	NA
ENSDARG00000036045	penkb	0	NA	NA	NA	NA	NA
ENSDARG00000036051	irx4b	0	NA	NA	NA	NA	NA
ENSDARG00000036055	thap11	7.74451	-0.180304	2.44838	-0.0736424	0.941295	NA
ENSDARG00000036056	vrk3	6.79259	-1.943	2.42684	-0.800628	NA	NA
ENSDARG00000036061	ogfod1	16.8455	1.13457	2.40558	0.47164	NA	NA
ENSDARG00000036063	ppp1r11	123.088	5.33034	2.12869	2.50404	NA	NA
ENSDARG00000036066	si:dkey-78a14.4	0	NA	NA	NA	NA	NA
ENSDARG00000036067	si:dkey-78a14.5	0	NA	NA	NA	NA	NA
ENSDARG00000036068	zgc:103601	5.06944	-4.18325	2.55437	-1.63768	NA	NA
ENSDARG00000036070	znrd1	5.16049	-4.4922	2.43758	-1.8429	NA	NA
ENSDARG00000036084	itln2	2.64129	3.34688	2.60252	1.28602	NA	NA
ENSDARG00000036090	pard6gb	4.32631	3.51737	2.48468	1.41562	NA	NA
ENSDARG00000036094	PIAS1 (1 of 2)	130.213	-3.40454	2.43288	-1.39939	NA	NA
ENSDARG00000036100	eya3	366.987	7.96093	2.13005	3.73743	NA	NA
ENSDARG00000036104	MYO1G	6.41489	-4.49772	2.52517	-1.78116	NA	NA
ENSDARG00000036105	si:dkeyp-92c9.2	0	NA	NA	NA	NA	NA
ENSDARG00000036106	rgs18	2.31864	-3.32679	2.60257	-1.27827	NA	NA
ENSDARG00000036116	eif3hb	5.92493	-0.146566	2.45061	-0.059808	0.952309	NA
ENSDARG00000036117	mchr2	0.172258	0.982794	2.63122	0.373512	0.708767	NA
ENSDARG00000036125	nitr13	0	NA	NA	NA	NA	NA
ENSDARG00000036139	lctla	6.72758	4.75505	2.38905	1.99036	0.0465517	NA
ENSDARG00000036140	crybgx	0.287096	1.3265	2.62891	0.504582	0.613852	NA
ENSDARG00000036147	ano5b	95.698	2.61886	2.00818	1.3041	NA	NA
ENSDARG00000036152	GAS2 (2 of 2)	0	NA	NA	NA	NA	NA
ENSDARG00000036155	gla	4.88064	4.04811	2.55585	1.58386	NA	NA
ENSDARG00000036156	fnbp1a	2.15094	0.554295	2.57931	0.214901	0.829845	NA
ENSDARG00000036159	trhrb	0	NA	NA	NA	NA	NA
ENSDARG00000036168	nfatc1	260.56	3.49892	2.12318	1.64796	NA	NA
ENSDARG00000036171	rnasel3	3.86439	-3.86111	2.57985	-1.49664	NA	NA
ENSDARG00000036189	spata4	2.29677	3.21652	2.60349	1.23546	NA	NA
ENSDARG00000036190	txnl4a	5.85677	4.27344	2.53738	1.68419	NA	NA
ENSDARG00000036194	pitx2	8.0804	-5.05693	2.39379	-2.11252	0.034642	NA
ENSDARG00000036214	dazl	1.45868	-2.83806	2.60747	-1.08843	0.276404	NA
ENSDARG00000036215	lcp2b	9.05898	-1.46372	2.01803	-0.725321	0.468255	NA
ENSDARG00000036222	npy	2.39592	-3.35733	2.60232	-1.29013	NA	NA
ENSDARG00000036227	npvf	0	NA	NA	NA	NA	NA
ENSDARG00000036235	zbtb3	0	NA	NA	NA	NA	NA
ENSDARG00000036245	WIPF3	0	NA	NA	NA	NA	NA
ENSDARG00000036247	tmem144b	0	NA	NA	NA	NA	NA
ENSDARG00000036252	rras2	9.77246	2.1311	2.29893	0.926996	NA	NA
ENSDARG00000036254	hoxa13b	30.9781	-1.57042	2.17996	-0.720391	NA	NA
ENSDARG00000036272	gcgrb	0	NA	NA	NA	NA	NA
ENSDARG00000036279	lamc1	134.646	-0.910343	1.9979	-0.455651	NA	NA
ENSDARG00000036284	CR925804.1	0	NA	NA	NA	NA	NA
ENSDARG00000036292	cdx4	9.61463	0.224027	2.16692	0.103385	0.917657	NA
ENSDARG00000036293	gnb1l	0	NA	NA	NA	NA	NA
ENSDARG00000036304	CABZ01055343.1	0.631612	2.02905	2.61776	0.775109	0.438275	NA
ENSDARG00000036308	nod1	9.66261	4.81752	2.51397	1.9163	NA	NA
ENSDARG00000036344	calb2b	145.274	8.24635	2.26145	3.64648	NA	NA
ENSDARG00000036345	cmtr2	1.44812	2.76029	2.60765	1.05854	0.28981	NA
ENSDARG00000036371	acta1a	2.16614	-0.908286	2.51496	-0.361153	0.717985	NA
ENSDARG00000036375	cyfip2	128.152	0.252541	2.11685	0.1193	NA	NA
ENSDARG00000036376	cldn7a	4.7008	-4.35651	2.45929	-1.77145	NA	NA
ENSDARG00000036412	LRRC71	0	NA	NA	NA	NA	NA
ENSDARG00000036422	NTN5	6.51213	-2.97088	2.27999	-1.30302	0.192566	NA
ENSDARG00000036424	PCDH20	45.3038	6.37012	2.45716	2.59248	NA	NA
ENSDARG00000036426	CDA	9.65719	-0.028968	2.29028	-0.0126482	0.989908	NA
ENSDARG00000036430	sat2a	0.114839	0.746521	2.63251	0.283577	0.776734	NA
ENSDARG00000036445	serpinh2	27.3493	2.86601	2.28357	1.25506	NA	NA
ENSDARG00000036446	PRKAR2B	0	NA	NA	NA	NA	NA
ENSDARG00000036457	cacng6a	0	NA	NA	NA	NA	NA
ENSDARG00000036458	prlhr2b	0	NA	NA	NA	NA	NA
ENSDARG00000036460	tmtops3a	0	NA	NA	NA	NA	NA
ENSDARG00000036471	dand5	0	NA	NA	NA	NA	NA
ENSDARG00000036473	SNAPC2	1.26322	2.66226	2.60872	1.02052	0.307481	NA
ENSDARG00000036479	si:dkeyp-80c12.4	0	NA	NA	NA	NA	NA
ENSDARG00000036483	c1ql3b	0	NA	NA	NA	NA	NA
ENSDARG00000036493	PRAMEF1	10.6351	-0.889703	2.4149	-0.368423	NA	NA
ENSDARG00000036494	gstcd	33.6959	-1.57873	2.40724	-0.655825	NA	NA
ENSDARG00000036499	zgc:162171	13.1766	-0.552487	2.30984	-0.239188	NA	NA
ENSDARG00000036500	fam122b	2.00967	3.09222	2.6045	1.18726	NA	NA
ENSDARG00000036501	rab39bb	13.0035	3.37623	2.2861	1.47685	NA	NA
ENSDARG00000036545	TMPRSS3 (1 of 2)	5.25139	-0.124963	2.46121	-0.0507731	0.959506	NA
ENSDARG00000036546	pdxkb	2.41161	3.262	2.60314	1.2531	NA	NA
ENSDARG00000036560	gpr185b	0	NA	NA	NA	NA	NA
ENSDARG00000036567	aanat1	9.99806	-4.99964	2.50001	-1.99985	NA	NA
ENSDARG00000036569	bach2a	43.7954	-6.94633	2.34912	-2.95699	NA	NA
ENSDARG00000036575	CU424462.1	2.29677	3.21652	2.60349	1.23546	NA	NA
ENSDARG00000036584	st8sia5	0.287096	1.3265	2.62891	0.504582	0.613852	NA
ENSDARG00000036592	setd4	0	NA	NA	NA	NA	NA
ENSDARG00000036626	sema6ba	0	NA	NA	NA	NA	NA
ENSDARG00000036628	cd74b	41.6071	-4.91385	2.04813	-2.39919	NA	NA
ENSDARG00000036636	ebpl	4.70838	4.00314	2.55978	1.56386	NA	NA
ENSDARG00000036637	arl11	0	NA	NA	NA	NA	NA
ENSDARG00000036645	rcbtb1	184.257	1.69237	2.2184	0.762881	NA	NA
ENSDARG00000036670	aplnrb	4.01897	-3.91192	2.5749	-1.51925	NA	NA
ENSDARG00000036671	tnni1al	0	NA	NA	NA	NA	NA
ENSDARG00000036678	TRMT10A	3.60103	1.20724	2.50789	0.481378	NA	NA
ENSDARG00000036687	bcl9	126.006	0.141473	2.18418	0.0647717	NA	NA
ENSDARG00000036721	tomm40l	285.445	2.90768	2.08045	1.39762	NA	NA
ENSDARG00000036722	slc9a3.2	0	NA	NA	NA	NA	NA
ENSDARG00000036728	si:dkey-211g8.1	0	NA	NA	NA	NA	NA
ENSDARG00000036743	nitr7a	0	NA	NA	NA	NA	NA
ENSDARG00000036748	nitr8	2.85965	-3.52236	2.60104	-1.35421	NA	NA
ENSDARG00000036767	si:dkey-204a24.10	0.0574193	0.407597	2.6348	0.154697	0.87706	NA
ENSDARG00000036772	pygo2	1.78717	1.60229	2.54753	0.62896	0.529375	NA
ENSDARG00000036773	s100s	0	NA	NA	NA	NA	NA
ENSDARG00000036781	HAUS2	0	NA	NA	NA	NA	NA
ENSDARG00000036787	abcb3l1	0	NA	NA	NA	NA	NA
ENSDARG00000036809	ANPEP (1 of 5)	0.422453	-1.76865	2.62395	-0.674041	0.500285	NA
ENSDARG00000036811	ifrd2	32.2372	-0.356284	2.32237	-0.153414	NA	NA
ENSDARG00000036818	hyal3	5.25358	-0.309439	2.4608	-0.125747	0.899932	NA
ENSDARG00000036826	ankrd52a	12.9168	0.937717	2.41019	0.389064	NA	NA
ENSDARG00000036833	upp2	13.2111	4.06752	2.39278	1.69991	NA	NA
ENSDARG00000036864	slc34a2b	20.5677	-1.85025	2.39634	-0.772115	NA	NA
ENSDARG00000036868	tbpl1	4.42328	-0.0286422	2.47894	-0.0115542	0.990781	NA
ENSDARG00000036869	tcf21	0	NA	NA	NA	NA	NA
ENSDARG00000036888	C25HXorf38 (1 of 2)	8.6734	-0.00749566	2.17646	-0.00344396	0.997252	NA
ENSDARG00000036894	AIMP1 (1 of 2)	0	NA	NA	NA	NA	NA
ENSDARG00000036912	edn1	2.60598	-2.42694	2.55968	-0.948141	NA	NA
ENSDARG00000036913	st6galnac6	16.4738	-0.92498	2.40733	-0.384234	NA	NA
ENSDARG00000036930	tbx18	0	NA	NA	NA	NA	NA
ENSDARG00000036940	ctssa	0	NA	NA	NA	NA	NA
ENSDARG00000036952	XKR7 (2 of 2)	5.06745	4.38949	2.42379	1.811	0.0701402	NA
ENSDARG00000036956	asxl1	246.222	2.84883	1.80652	1.57697	NA	NA
ENSDARG00000036966	hsd3b7	36.3922	-0.466251	2.21118	-0.210861	NA	NA
ENSDARG00000036974	ripply3	0	NA	NA	NA	NA	NA
ENSDARG00000036985	plxnb2b	6.33286	-0.465499	2.36754	-0.196617	0.844127	NA
ENSDARG00000036987	has2	0	NA	NA	NA	NA	NA
ENSDARG00000036990	dctd	0	NA	NA	NA	NA	NA
ENSDARG00000036998	arf3b	4.19161	3.85701	2.57289	1.4991	NA	NA
ENSDARG00000036999	PTCHD2	9.52191	-3.27128	2.39203	-1.36757	NA	NA
ENSDARG00000037002	zgc:152968	0	NA	NA	NA	NA	NA
ENSDARG00000037033	ptger2b	5.95117	-4.4059	2.53207	-1.74004	NA	NA
ENSDARG00000037040	cgrrf1	23.3463	-1.87376	2.09251	-0.89546	NA	NA
ENSDARG00000037042	ddhd1b	8.10667	-0.602922	2.42812	-0.248308	NA	NA
ENSDARG00000037046	rad51b	23.1062	5.69549	2.47993	2.29663	NA	NA
ENSDARG00000037056	zte38	0.229677	1.1652	2.63038	0.44298	0.65778	NA
ENSDARG00000037061	aldh9a1b	9.14953	4.4199	2.41374	1.83114	NA	NA
ENSDARG00000037062	dhh	0	NA	NA	NA	NA	NA
ENSDARG00000037066	LGALS8	22.4891	-0.425662	2.31353	-0.183988	NA	NA
ENSDARG00000037068	IKZF4	2.18193	3.16874	2.60387	1.21694	NA	NA
ENSDARG00000037073	si:dkey-60a16.1	6.91457	0.798667	2.3057	0.346388	0.729051	NA
ENSDARG00000037091	asah1a	8.15335	1.17912	2.42422	0.486391	NA	NA
ENSDARG00000037109	pwp2h	273.814	2.23541	2.03046	1.10094	NA	NA
ENSDARG00000037116	cxcl12a	370.738	0.0787214	2.24694	0.0350349	NA	NA
ENSDARG00000037122	TENM2 (2 of 2)	0	NA	NA	NA	NA	NA
ENSDARG00000037142	C14H4orf47	0	NA	NA	NA	NA	NA
ENSDARG00000037144	cpb2	0.844907	-2.36818	2.61415	-0.905908	0.364985	NA
ENSDARG00000037145	slc8a4b	8.58867	-5.21826	2.34907	-2.22142	0.0263228	NA
ENSDARG00000037153	atp6ap1b	43.6226	1.7627	2.0778	0.848351	NA	NA
ENSDARG00000037159	oprd1b	118.331	6.32938	2.18949	2.8908	NA	NA
ENSDARG00000037174	nek12	1.78	2.97948	2.60549	1.14354	NA	NA
ENSDARG00000037186	tpbgb	34.1434	1.11893	2.31812	0.48269	NA	NA
ENSDARG00000037190	TRIM47 (13 of 79)	5.42031	-3.3314	2.46337	-1.35237	NA	NA
ENSDARG00000037192	zgc:113364	3.15806	3.51392	2.60139	1.35079	NA	NA
ENSDARG00000037195	tshr	0.0772879	-0.743246	2.63631	-0.281927	0.777999	NA
ENSDARG00000037199	C9H2orf76	2.39155	-1.38736	2.56323	-0.541254	0.588332	NA
ENSDARG00000037245	C1H9orf156	3.70982	-3.80732	2.58534	-1.47266	NA	NA
ENSDARG00000037246	si:dkeyp-110e4.3	0.210057	0.591991	2.63349	0.224794	0.82214	NA
ENSDARG00000037256	KCNIP4 (1 of 2)	0	NA	NA	NA	NA	NA
ENSDARG00000037262	cdkn2a/b	0	NA	NA	NA	NA	NA
ENSDARG00000037266	myoz2b	0	NA	NA	NA	NA	NA
ENSDARG00000037278	lrata	0	NA	NA	NA	NA	NA
ENSDARG00000037285	mipa	76.0405	6.73797	2.47222	2.72547	NA	NA
ENSDARG00000037286	DCHS2	70.0738	-0.848184	2.26492	-0.374487	NA	NA
ENSDARG00000037292	CHRM1 (2 of 2)	0	NA	NA	NA	NA	NA
ENSDARG00000037320	fam131c	10.7948	4.99496	2.49313	2.00349	NA	NA
ENSDARG00000037324	klhl17	16.8813	5.45723	2.47346	2.20631	NA	NA
ENSDARG00000037334	wdr92	8.11266	-0.532623	2.43614	-0.218634	0.826935	NA
ENSDARG00000037337	cnrip1b	0	NA	NA	NA	NA	NA
ENSDARG00000037353	frs2b	23.5363	0.968083	2.31056	0.418982	NA	NA
ENSDARG00000037357	WIPI1 (1 of 2)	5.99765	-1.44019	2.44178	-0.589812	NA	NA
ENSDARG00000037359	si:ch1073-272o11.3	1.32064	2.70325	2.60826	1.03642	NA	NA
ENSDARG00000037362	scube2	22.3939	0.440367	2.30004	0.191461	NA	NA
ENSDARG00000037363	st5	305.518	1.92699	2.12053	0.908731	NA	NA
ENSDARG00000037373	ephb2a	0.0772879	-0.743246	2.63631	-0.281927	0.777999	NA
ENSDARG00000037383	pax5	0.291737	-0.830314	2.63558	-0.31504	0.752731	NA
ENSDARG00000037390	gsg1l	0	NA	NA	NA	NA	NA
ENSDARG00000037398	zgc:113229	1.40818	-2.84663	2.60737	-1.09176	0.274937	NA
ENSDARG00000037402	lim2.3	0	NA	NA	NA	NA	NA
ENSDARG00000037403	HSPA8 (1 of 2)	0	NA	NA	NA	NA	NA
ENSDARG00000037405	zgc:112083	3.2729	3.54735	2.60117	1.36375	NA	NA
ENSDARG00000037406	wdr19	5.914	0.692366	2.44924	0.282686	NA	NA
ENSDARG00000037411	npy1r	54.2776	1.13143	2.42489	0.466589	NA	NA
ENSDARG00000037415	dlgap1b	11.8656	0.057779	2.31311	0.0249789	NA	NA
ENSDARG00000037427	si:ch211-39a7.1	0	NA	NA	NA	NA	NA
ENSDARG00000037429	tll1	0	NA	NA	NA	NA	NA
ENSDARG00000037432	haus7	7.74443	0.831295	2.32339	0.357794	NA	NA
ENSDARG00000037473	cd79a	1.00474	-2.55373	2.61124	-0.977976	0.328086	NA
ENSDARG00000037475	foxb2	0	NA	NA	NA	NA	NA
ENSDARG00000037487	42795	0	NA	NA	NA	NA	NA
ENSDARG00000037491	bmp15	1.00474	-2.55373	2.61124	-0.977976	0.328086	NA
ENSDARG00000037495	rtn4rl2b	7.11049	-4.62232	2.5164	-1.83687	NA	NA
ENSDARG00000037496	gria4a	7.22473	4.84671	2.38119	2.03542	0.0418088	NA
ENSDARG00000037498	gria3b	1.4704	2.76141	2.60763	1.05897	0.289613	NA
ENSDARG00000037507	kctd12b	0.140818	-0.830314	2.63558	-0.31504	0.752731	NA
ENSDARG00000037526	CR749762.1	0	NA	NA	NA	NA	NA
ENSDARG00000037527	si:rp71-17i16.5	0.344516	1.4711	2.6272	0.55995	0.575513	NA
ENSDARG00000037532	mcm3l	5.95117	-4.4059	2.53207	-1.74004	NA	NA
ENSDARG00000037537	fam58a	17.3132	-0.153141	2.41138	-0.0635076	NA	NA
ENSDARG00000037539	tnnc1b	4.55999	-4.07305	2.56001	-1.59103	NA	NA
ENSDARG00000037545	mtnr1aa	0	NA	NA	NA	NA	NA
ENSDARG00000037550	cyp21a2	0	NA	NA	NA	NA	NA
ENSDARG00000037553	il1rapl2	0.287096	1.3265	2.62891	0.504582	0.613852	NA
ENSDARG00000037554	arhgef3l	2.6638	-3.63798	2.52927	-1.43835	0.150334	NA
ENSDARG00000037558	asb12b	0	NA	NA	NA	NA	NA
ENSDARG00000037570	polr1d	48.0268	1.45461	2.14955	0.676707	NA	NA
ENSDARG00000037576	BX530018.1	0	NA	NA	NA	NA	NA
ENSDARG00000037587	SYNPR (1 of 2)	19.2822	-1.23938	2.30381	-0.537971	NA	NA
ENSDARG00000037588	bhlhe23	216.685	5.28036	2.42821	2.17459	NA	NA
ENSDARG00000037593	prickle2b	13.5953	3.77792	2.2896	1.65003	NA	NA
ENSDARG00000037598	prf1.5	0	NA	NA	NA	NA	NA
ENSDARG00000037603	zgc:162144	3.16006	-0.892675	2.52019	-0.35421	0.723182	NA
ENSDARG00000037613	CABZ01042972.1	0	NA	NA	NA	NA	NA
ENSDARG00000037619	GNA12 (2 of 2)	0	NA	NA	NA	NA	NA
ENSDARG00000037621	BX569778.1	0	NA	NA	NA	NA	NA
ENSDARG00000037639	nkx3.2	0	NA	NA	NA	NA	NA
ENSDARG00000037640	aurkb	16.3806	1.60717	2.41719	0.664893	NA	NA
ENSDARG00000037646	rgs11	6.12648	-4.38352	2.54337	-1.72351	NA	NA
ENSDARG00000037652	C1H7orf26	0.887268	1.36331	2.60614	0.523113	0.600896	NA
ENSDARG00000037677	fgf24	0.281636	-1.45849	2.62873	-0.554826	0.579014	NA
ENSDARG00000037691	pcdh2ab2	0	NA	NA	NA	NA	NA
ENSDARG00000037695	pcdh2aa1	0	NA	NA	NA	NA	NA
ENSDARG00000037738	fbxl3l	7.81457	-5.05523	2.37945	-2.12454	0.0336252	NA
ENSDARG00000037747	fscn1b	8.32316	1.05528	2.19991	0.479692	NA	NA
ENSDARG00000037758	tlr2	0	NA	NA	NA	NA	NA
ENSDARG00000037760	uncx4.1	31.1207	-6.23369	2.46866	-2.52513	NA	NA
ENSDARG00000037773	rybpa	320.167	2.92482	2.06128	1.41893	NA	NA
ENSDARG00000037789	pvalb1	0.541015	-1.99597	2.62102	-0.761525	0.446344	NA
ENSDARG00000037794	nptx2a	2.92838	3.44329	2.60185	1.3234	NA	NA
ENSDARG00000037804	phlda3	3.41635	0.879474	2.50981	0.350414	0.726028	NA
ENSDARG00000037805	lgals3bpa	8.43808	1.81808	2.31668	0.78478	NA	NA
ENSDARG00000037813	zgc:113278	4.69926	-0.675291	2.47049	-0.273342	0.78459	NA
ENSDARG00000037819	CR759920.2	0	NA	NA	NA	NA	NA
ENSDARG00000037833	mitfb	5.46557	-0.335731	2.4571	-0.136638	0.891317	NA
ENSDARG00000037835	polr3k	0.364632	-0.255379	2.62676	-0.0972222	0.92255	NA
ENSDARG00000037836	igfals	0	NA	NA	NA	NA	NA
ENSDARG00000037843	tor4aa	0.309152	-1.5744	2.62682	-0.599355	0.548936	NA
ENSDARG00000037845	col9a3	0	NA	NA	NA	NA	NA
ENSDARG00000037861	slc2a3b	16.8738	-5.93181	2.35077	-2.52335	NA	NA
ENSDARG00000037871	wipi2	64.7774	0.566713	2.25453	0.251367	NA	NA
ENSDARG00000037883	prcp	298.476	3.00363	2.12958	1.41043	NA	NA
ENSDARG00000037884	rab30	4.59354	3.97212	2.56253	1.55008	NA	NA
ENSDARG00000037889	wnt9b	0.695591	-2.21835	2.6168	-0.847734	0.396586	NA
ENSDARG00000037894	ezh1	49.4618	-0.32327	1.89461	-0.170626	NA	NA
ENSDARG00000037913	nmrk1	1.9322	-3.15725	2.60408	-1.21243	NA	NA
ENSDARG00000037914	znfl1	0	NA	NA	NA	NA	NA
ENSDARG00000037916	cdk5r1a	1.14839	2.5745	2.60975	0.986495	0.32389	NA
ENSDARG00000037924	gna13b	36.3156	0.508621	2.17675	0.23366	NA	NA
ENSDARG00000037925	rgs9a	3.52044	-3.7164	2.59718	-1.43093	NA	NA
ENSDARG00000037930	rnf113a	5.07344	-1.27754	2.31014	-0.553012	0.580255	NA
ENSDARG00000037941	syt5a	137.863	4.84048	2.3382	2.07017	NA	NA
ENSDARG00000037943	cpt1cb	9.73827	-4.99329	2.49441	-2.00179	NA	NA
ENSDARG00000037946	prl	0	NA	NA	NA	NA	NA
ENSDARG00000037954	tnnt1	1.07677	-2.59997	2.61057	-0.995938	0.31928	NA
ENSDARG00000037955	pih1d1	0.401935	1.60542	2.62517	0.611551	0.540835	NA
ENSDARG00000037960	lrrc17	11.322	-0.589264	2.41516	-0.243985	NA	NA
ENSDARG00000037963	nek6	13.5881	0.376101	2.28377	0.164684	NA	NA
ENSDARG00000037964	lhx2a	0.840227	2.22213	2.61456	0.849905	0.395378	NA
ENSDARG00000037966	thoc6	70.7155	2.00654	2.21536	0.905742	NA	NA
ENSDARG00000037978	clec19a	3.51551	-3.16478	2.5129	-1.25941	NA	NA
ENSDARG00000037995	gdf3	0	NA	NA	NA	NA	NA
ENSDARG00000038000	crls1	19.0754	-0.897961	2.28074	-0.393715	NA	NA
ENSDARG00000038011	cyth4a	5.42339	3.50546	2.45454	1.42816	NA	NA
ENSDARG00000038018	prph2a	19.7453	5.5464	2.48369	2.23313	NA	NA
ENSDARG00000038052	si:ch211-149k23.9	6.61833	-0.206498	2.44211	-0.0845574	0.932613	NA
ENSDARG00000038072	ptx4	0.44192	-0.512259	2.62253	-0.19533	0.845135	NA
ENSDARG00000038089	TMEM114	0	NA	NA	NA	NA	NA
ENSDARG00000038097	pigq	216.103	3.22794	2.32169	1.39034	NA	NA
ENSDARG00000038106	slc37a4a	16.4078	-0.118275	2.41151	-0.0490462	NA	NA
ENSDARG00000038107	sgcg	0.0574193	0.407597	2.6348	0.154697	0.87706	NA
ENSDARG00000038112	si:dkeyp-59c12.1	2.06709	3.11842	2.60428	1.19742	NA	NA
ENSDARG00000038113	rprd1b	30.5794	-0.0864653	2.30139	-0.037571	NA	NA
ENSDARG00000038114	xpa	0	NA	NA	NA	NA	NA
ENSDARG00000038116	gnrhr4	0.918709	2.36983	2.6124	0.907146	0.364329	NA
ENSDARG00000038123	myl9a	14.9764	-5.74504	2.37566	-2.41829	NA	NA
ENSDARG00000038133	zgc:113411	1.4929	2.81651	2.60706	1.08034	NA	NA
ENSDARG00000038139	pdgfbb	0.0772879	-0.743246	2.63631	-0.281927	0.777999	NA
ENSDARG00000038147	hbbe3	0	NA	NA	NA	NA	NA
ENSDARG00000038166	hyal6	0	NA	NA	NA	NA	NA
ENSDARG00000038176	cyb561	118.4	4.76909	2.16041	2.20749	NA	NA
ENSDARG00000038185	gh1	0	NA	NA	NA	NA	NA
ENSDARG00000038186	RDM1	2.47321	-3.38691	2.60208	-1.30162	NA	NA
ENSDARG00000038191	smtla	0	NA	NA	NA	NA	NA
ENSDARG00000038205	her2	62.1927	-5.35747	2.37563	-2.25518	NA	NA
ENSDARG00000038207	aldh4a1	15.328	-0.039978	2.41199	-0.0165747	NA	NA
ENSDARG00000038213	slc35b1	71.9523	0.494183	2.25978	0.218686	NA	NA
ENSDARG00000038222	tyw3	68.705	6.66917	2.46886	2.70131	NA	NA
ENSDARG00000038226	CABZ01074994.1	0	NA	NA	NA	NA	NA
ENSDARG00000038235	pkdccb	6.5228	4.27676	2.28924	1.8682	0.0617347	NA
ENSDARG00000038237	tbc1d12a	46.1685	-2.82104	2.11877	-1.33146	NA	NA
ENSDARG00000038242	zgc:113333	37.8302	0.126238	2.29685	0.0549612	NA	NA
ENSDARG00000038248	ggact.2	133.074	-5.80533	2.13018	-2.72527	NA	NA
ENSDARG00000038258	proca	21.1328	-6.10015	2.37731	-2.56599	NA	NA
ENSDARG00000038270	PIGG	21.8527	-1.36777	2.27305	-0.601732	NA	NA
ENSDARG00000038271	zgc:113293	0	NA	NA	NA	NA	NA
ENSDARG00000038278	ptgir	7.92535	-0.20931	2.43849	-0.085836	0.931597	NA
ENSDARG00000038283	wnt6a	0	NA	NA	NA	NA	NA
ENSDARG00000038288	cd151	14.9717	-0.788231	2.30727	-0.341629	NA	NA
ENSDARG00000038290	thoc5	108.695	1.99506	2.05415	0.971234	NA	NA
ENSDARG00000038293	zgc:103559	0	NA	NA	NA	NA	NA
ENSDARG00000038297	aspdh	228.988	2.12149	1.77239	1.19697	NA	NA
ENSDARG00000038300	rnf34a	2.18412	1.94941	2.58481	0.754179	NA	NA
ENSDARG00000038302	ccar2	8.11145	-0.414291	2.29182	-0.180769	0.856549	NA
ENSDARG00000038305	VGLL3	0	NA	NA	NA	NA	NA
ENSDARG00000038308	ykt6	11.1831	0.366266	2.41668	0.151558	NA	NA
ENSDARG00000038315	pdxp	33.55	1.65514	2.4064	0.687806	NA	NA
ENSDARG00000038321	zgc:172053	1.10489	-1.15778	2.60306	-0.444778	0.65648	NA
ENSDARG00000038348	pigh	33.3935	-1.30876	2.41046	-0.54295	NA	NA
ENSDARG00000038352	slc27a1b	0	NA	NA	NA	NA	NA
ENSDARG00000038360	thg1l	84.2059	3.06189	2.27981	1.34305	NA	NA
ENSDARG00000038363	drd4a	4.42128	3.92395	2.56688	1.52869	NA	NA
ENSDARG00000038384	th2	0	NA	NA	NA	NA	NA
ENSDARG00000038392	si:dkeyp-52c3.5	0.231864	-1.36708	2.63033	-0.519735	0.603248	NA
ENSDARG00000038397	rpap2	5.04597	-4.49888	2.42728	-1.85347	0.0638153	NA
ENSDARG00000038398	PMM1	0.631612	2.02905	2.61776	0.775109	0.438275	NA
ENSDARG00000038405	zgc:153921	0	NA	NA	NA	NA	NA
ENSDARG00000038414	b3galt6	3.41831	2.14529	2.40248	0.892949	NA	NA
ENSDARG00000038424	si:dkey-8k3.2	9.28024	-1.20658	2.42484	-0.497592	NA	NA
ENSDARG00000038445	SPIRE1 (2 of 2)	2.32539	0.263281	2.57177	0.102374	0.91846	NA
ENSDARG00000038465	stmn3	1.86077	3.0258	2.60077	1.16343	0.244657	NA
ENSDARG00000038467	igsf8	55.2101	1.25574	2.32066	0.541115	NA	NA
ENSDARG00000038476	si:dkeyp-68b7.7	136.968	-3.13051	2.23185	-1.40265	NA	NA
ENSDARG00000038489	b3gnt7	61.4159	0.193739	2.08507	0.0929172	NA	NA
ENSDARG00000038500	cep41	4.81601	4.31815	2.43154	1.77589	0.0757513	NA
ENSDARG00000038505	polr2h	3.50239	-0.301379	2.50761	-0.120186	0.904336	NA
ENSDARG00000038508	chrnb3b	6.03739	-1.57738	2.43991	-0.646492	NA	NA
ENSDARG00000038538	ccdc37	0	NA	NA	NA	NA	NA
ENSDARG00000038540	dntt	0	NA	NA	NA	NA	NA
ENSDARG00000038553	si:ch211-195j11.8	0	NA	NA	NA	NA	NA
ENSDARG00000038556	C24H8orf33	9.7656	-5.25284	2.08401	-2.52055	0.0117173	NA
ENSDARG00000038561	klf6b	4.39448	-1.06706	2.47562	-0.43103	NA	NA
ENSDARG00000038567	tsr3	6.99346	-4.02526	2.43341	-1.65417	NA	NA
ENSDARG00000038569	fzd8b	9.19726	-4.92691	2.49789	-1.97243	NA	NA
ENSDARG00000038570	ftr26	0	NA	NA	NA	NA	NA
ENSDARG00000038583	abraa	0	NA	NA	NA	NA	NA
ENSDARG00000038585	eif4e2	5.45153	-0.0120999	2.36019	-0.00512668	0.99591	NA
ENSDARG00000038587	CU929150.1	14.9479	-0.792349	2.40907	-0.328903	NA	NA
ENSDARG00000038593	rspo4	0	NA	NA	NA	NA	NA
ENSDARG00000038618	cpt2	30.0528	-0.521909	2.41518	-0.216095	NA	NA
ENSDARG00000038646	ftr11	0.114839	0.746521	2.63251	0.283577	0.776734	NA
ENSDARG00000038655	ajap1	4.86102	4.27745	2.46052	1.73843	NA	NA
ENSDARG00000038658	murca	0	NA	NA	NA	NA	NA
ENSDARG00000038666	igfbp1b	604.281	-1.99921	1.80436	-1.10799	NA	NA
ENSDARG00000038668	gbp1	4.22172	0.718964	2.48998	0.288743	NA	NA
ENSDARG00000038669	gbp2	8.53677	-0.684725	2.31928	-0.295232	NA	NA
ENSDARG00000038681	MFAP4 (1 of 14)	0	NA	NA	NA	NA	NA
ENSDARG00000038682	MFAP4 (2 of 14)	0	NA	NA	NA	NA	NA
ENSDARG00000038683	MFAP4 (3 of 14)	0	NA	NA	NA	NA	NA
ENSDARG00000038686	FAM35A	7.45983	-1.05377	2.32314	-0.4536	NA	NA
ENSDARG00000038703	hkdc1	321.93	2.45225	1.91357	1.2815	NA	NA
ENSDARG00000038709	MYADM (1 of 2)	0	NA	NA	NA	NA	NA
ENSDARG00000038716	casq1a	0	NA	NA	NA	NA	NA
ENSDARG00000038720	si:ch211-14a17.7	0	NA	NA	NA	NA	NA
ENSDARG00000038728	ch25hl2	0	NA	NA	NA	NA	NA
ENSDARG00000038729	s100z	8.56213	1.61706	2.26457	0.714068	0.475185	NA
ENSDARG00000038742	RBP1	0	NA	NA	NA	NA	NA
ENSDARG00000038747	TRIM47 (15 of 79)	0	NA	NA	NA	NA	NA
ENSDARG00000038770	zgc:103625	33.0956	3.50818	2.40905	1.45625	NA	NA
ENSDARG00000038788	dnai1.2	10.0877	4.00223	2.29083	1.74706	NA	NA
ENSDARG00000038789	tmem53	4.91411	4.35156	2.42769	1.79247	0.0730582	NA
ENSDARG00000038792	klf17	4.68704	-4.37994	2.44749	-1.78957	NA	NA
ENSDARG00000038802	cenpl	0	NA	NA	NA	NA	NA
ENSDARG00000038822	mrc1b	0	NA	NA	NA	NA	NA
ENSDARG00000038826	jph1b	8.7307	-4.8421	2.50825	-1.93047	NA	NA
ENSDARG00000038847	gins3	1.78	2.97948	2.60549	1.14354	NA	NA
ENSDARG00000038855	chmp5a	0.80387	2.24793	2.61417	0.859904	0.389842	NA
ENSDARG00000038859	rgs20	187.032	6.42484	2.39962	2.67744	NA	NA
ENSDARG00000038863	bre	34.3327	-1.63299	2.19902	-0.742599	NA	NA
ENSDARG00000038867	shhb	4.40541	-4.02915	2.56401	-1.57143	NA	NA
ENSDARG00000038868	eng2b	11.9023	-5.22284	2.48384	-2.10272	NA	NA
ENSDARG00000038869	htr5a	0	NA	NA	NA	NA	NA
ENSDARG00000038878	il12a	0	NA	NA	NA	NA	NA
ENSDARG00000038891	AL954146.1	0	NA	NA	NA	NA	NA
ENSDARG00000038894	tmx3	41.4466	4.26683	2.38504	1.78899	NA	NA
ENSDARG00000038898	zgc:113691	0	NA	NA	NA	NA	NA
ENSDARG00000038909	msl2a	544.915	1.00845	2.08665	0.483285	NA	NA
ENSDARG00000038918	drd1b	0	NA	NA	NA	NA	NA
ENSDARG00000038941	ppp1r1c	3.05415	0.488623	2.52727	0.19334	0.846693	NA
ENSDARG00000038955	pimr68	0	NA	NA	NA	NA	NA
ENSDARG00000038956	fdx1b	0	NA	NA	NA	NA	NA
ENSDARG00000038957	flvcr2a	0.160902	0.591991	2.63349	0.224794	0.82214	NA
ENSDARG00000038964	traf4b	7.41146	2.81338	2.41515	1.16489	NA	NA
ENSDARG00000038968	ccr6b	8.83551	-5.17772	2.3799	-2.1756	NA	NA
ENSDARG00000038974	si:ch73-112n4.1	0.287096	1.3265	2.62891	0.504582	0.613852	NA
ENSDARG00000038977	slc25a24l	0.463727	-1.87774	2.62249	-0.716014	0.473983	NA
ENSDARG00000038978	dnajb4	9.44318	-0.00242566	2.27476	-0.00106634	0.999149	NA
ENSDARG00000038979	VOPP1 (1 of 2)	0	NA	NA	NA	NA	NA
ENSDARG00000038981	zgc:153615	0	NA	NA	NA	NA	NA
ENSDARG00000038987	si:dkey-31m5.5	0	NA	NA	NA	NA	NA
ENSDARG00000038988	si:ch211-14p21.4	3.55303	3.40685	2.41816	1.40886	0.158877	NA
ENSDARG00000038990	wnt3	0	NA	NA	NA	NA	NA
ENSDARG00000038991	nsfb	581.085	-1.30293	1.96813	-0.662017	NA	NA
ENSDARG00000038995	tsnax	9.42694	-3.81094	2.39485	-1.59131	NA	NA
ENSDARG00000038996	egln1a	6.70674	0.310557	2.44111	0.12722	NA	NA
ENSDARG00000039020	fbxo5	1.62305	-2.99559	2.6057	-1.14963	0.250296	NA
ENSDARG00000039041	sfrp5	0.428162	-0.442435	2.62369	-0.168631	0.866087	NA
ENSDARG00000039051	hhatla	24.3629	1.22569	2.40644	0.509339	NA	NA
ENSDARG00000039052	klhl40a	0	NA	NA	NA	NA	NA
ENSDARG00000039065	trpc2a	6.65151	0.147285	2.44195	0.0603143	0.951905	NA
ENSDARG00000039066	klhl31	2.81636	-3.49842	2.60122	-1.34492	NA	NA
ENSDARG00000039067	srd5a2b	1.85491	-3.11936	2.60444	-1.19771	NA	NA
ENSDARG00000039069	slx4ip	0	NA	NA	NA	NA	NA
ENSDARG00000039070	im:7138239	0	NA	NA	NA	NA	NA
ENSDARG00000039077	tyr	0	NA	NA	NA	NA	NA
ENSDARG00000039095	nkx2.3	0	NA	NA	NA	NA	NA
ENSDARG00000039096	CD22	1.9322	-3.15725	2.60408	-1.21243	NA	NA
ENSDARG00000039098	ca8	21.2541	3.68019	2.27435	1.61813	NA	NA
ENSDARG00000039099	zgc:113413	0	NA	NA	NA	NA	NA
ENSDARG00000039108	TRIM35 (9 of 38)	0	NA	NA	NA	NA	NA
ENSDARG00000039130	cdkn3	8.19474	-1.6258	2.42657	-0.670002	NA	NA
ENSDARG00000039136	cox16	58.7673	3.08498	2.14026	1.44141	NA	NA
ENSDARG00000039145	plaub	0	NA	NA	NA	NA	NA
ENSDARG00000039152	fbxo36b	1.26322	2.66226	2.60872	1.02052	0.307481	NA
ENSDARG00000039164	CABZ01031754.1	18.0883	1.25658	2.42805	0.517527	NA	NA
ENSDARG00000039173	ctslb	0	NA	NA	NA	NA	NA
ENSDARG00000039174	olfm3b	0	NA	NA	NA	NA	NA
ENSDARG00000039203	MFF (1 of 2)	184.368	-2.8437	2.20531	-1.28948	NA	NA
ENSDARG00000039215	arrb2a	11.4636	0.687365	2.41451	0.284681	NA	NA
ENSDARG00000039218	GPR101	5.74193	4.2492	2.53927	1.67339	NA	NA
ENSDARG00000039220	st6galnac5a	0	NA	NA	NA	NA	NA
ENSDARG00000039222	mpl	0	NA	NA	NA	NA	NA
ENSDARG00000039229	cep78	0	NA	NA	NA	NA	NA
ENSDARG00000039232	DUSP8 (2 of 2)	83.6951	-1.01498	1.93415	-0.524769	NA	NA
ENSDARG00000039234	zgc:171579	0	NA	NA	NA	NA	NA
ENSDARG00000039238	cacng4a	0	NA	NA	NA	NA	NA
ENSDARG00000039240	cacng5b	0	NA	NA	NA	NA	NA
ENSDARG00000039243	zgc:152791	44.6069	7.12105	2.24677	3.16946	NA	NA
ENSDARG00000039256	speg	0	NA	NA	NA	NA	NA
ENSDARG00000039263	zbtb48	29.9735	-0.188871	2.41632	-0.0781646	NA	NA
ENSDARG00000039264	igfbp5a	6.33761	-4.48295	2.52626	-1.77454	NA	NA
ENSDARG00000039265	arhgap4a	204.831	-8.17548	2.02641	-4.03445	NA	NA
