## Supplementary material for "Enteroendocrine cells sense bacterial tryptophan catabolites to activate enteric and vagal neuronal pathways": Table S1_zebrafish EEC RNAseq (part 2 of 3)

### Sheet: DESeq2_result_file (continued)
Gene Identifiers		mean normalised counts, averaged over all samples from both conditions	log2 fold change (EEC/IEC)	standard error estimate for the log2 fold change estimate	Wald statistic	p value for the statistical significance of this change	p value adjusted for multiple testing with the Benjamini-Hochberg procedure which controls false discovery rate (FDR)
ENSDARG00000039270	vti1b	22.8848	-6.28282	2.33998	-2.68499	NA	NA
ENSDARG00000039273	fbln5	14.5301	-5.44599	2.4757	-2.19978	NA	NA
ENSDARG00000039299	rdh14a	5.95117	-4.4059	2.53207	-1.74004	NA	NA
ENSDARG00000039304	six1a	9.47363	-5.30572	2.35751	-2.25056	0.0244133	NA
ENSDARG00000039309	hook2	0	NA	NA	NA	NA	NA
ENSDARG00000039319	vps37b	41.5738	-0.152612	2.19335	-0.0695794	NA	NA
ENSDARG00000039325	pmepa1	9.22797	-0.050001	2.30474	-0.0216948	0.982691	NA
ENSDARG00000039343	ahcyl2	479.103	-1.03059	1.89956	-0.542544	NA	NA
ENSDARG00000039349	qrfpra	0	NA	NA	NA	NA	NA
ENSDARG00000039351	ccl19b	18.243	-1.37232	2.28773	-0.599862	NA	NA
ENSDARG00000039352	pald1b	0.618303	-2.11169	2.61887	-0.806337	0.420049	NA
ENSDARG00000039354	ska1	0	NA	NA	NA	NA	NA
ENSDARG00000039356	zgc:194209	0.459354	1.73272	2.62289	0.660617	0.508858	NA
ENSDARG00000039363	dnajb12a	30.0383	1.07875	2.17374	0.496262	NA	NA
ENSDARG00000039365	cuedc2	15.7788	0.861351	2.40836	0.35765	NA	NA
ENSDARG00000039378	rcn2	5.70837	-1.43588	2.44601	-0.58703	NA	NA
ENSDARG00000039381	ch25hl1.1	6.28581	-4.81624	2.38429	-2.01999	0.0433841	NA
ENSDARG00000039385	DLG4 (1 of 2)	0.210057	0.591991	2.63349	0.224794	0.82214	NA
ENSDARG00000039393	si:ch211-240l19.5	25.0656	-6.00849	2.47062	-2.43197	NA	NA
ENSDARG00000039411	cep68	0	NA	NA	NA	NA	NA
ENSDARG00000039412	dmrta2	0.281636	-1.45849	2.62873	-0.554826	0.579014	NA
ENSDARG00000039430	msl2b	31.0181	0.00636355	2.10282	0.00302619	NA	NA
ENSDARG00000039436	il13ra2	41.1415	-6.05335	2.17545	-2.78257	NA	NA
ENSDARG00000039439	il22ra2	1.98743	-1.67213	2.589	-0.645859	0.518371	NA
ENSDARG00000039443	zgc:110353	0.210057	0.591991	2.63349	0.224794	0.82214	NA
ENSDARG00000039453	dhrs7ca	0	NA	NA	NA	NA	NA
ENSDARG00000039456	acbd6	38.9326	0.851601	2.03706	0.418053	NA	NA
ENSDARG00000039458	lhx4	0	NA	NA	NA	NA	NA
ENSDARG00000039459	qsox1	47.7582	-1.9711	2.31669	-0.850826	NA	NA
ENSDARG00000039468	si:ch211-1n9.6	0	NA	NA	NA	NA	NA
ENSDARG00000039477	C7H15orf43	1.83742	3.00895	2.60522	1.15497	NA	NA
ENSDARG00000039482	calhm2	0	NA	NA	NA	NA	NA
ENSDARG00000039497	ccdc85a	0	NA	NA	NA	NA	NA
ENSDARG00000039500	LRFN3 (1 of 2)	0	NA	NA	NA	NA	NA
ENSDARG00000039501	ugt2a6	7.44492	-0.565855	1.97782	-0.286101	0.774801	NA
ENSDARG00000039513	C18H19orf54	0	NA	NA	NA	NA	NA
ENSDARG00000039516	c8a	6.70316	-1.3013	2.44232	-0.532815	0.594162	NA
ENSDARG00000039517	c8b	0.231864	-1.36708	2.63033	-0.519735	0.603248	NA
ENSDARG00000039522	tubb2	0	NA	NA	NA	NA	NA
ENSDARG00000039534	rrh	0	NA	NA	NA	NA	NA
ENSDARG00000039547	si:ch211-113a14.22	0.516774	1.8457	2.62104	0.704186	0.481317	NA
ENSDARG00000039569	emx1	0	NA	NA	NA	NA	NA
ENSDARG00000039577	ptk2bb	79.5867	-1.33609	2.14432	-0.623083	NA	NA
ENSDARG00000039601	ier3ip1	167.677	-1.44054	1.85431	-0.77686	NA	NA
ENSDARG00000039602	atoh1c	0	NA	NA	NA	NA	NA
ENSDARG00000039615	fgf8b	1.15932	-2.6851	2.6094	-1.02901	0.303475	NA
ENSDARG00000039616	cenpk	1.46847	-2.90302	2.60672	-1.11367	0.265421	NA
ENSDARG00000039626	nrgna	60.3743	-7.34339	2.33065	-3.15079	NA	NA
ENSDARG00000039650	itm2cb	18.8064	0.0115706	2.3121	0.00500437	NA	NA
ENSDARG00000039652	si:dkey-235d18.5	0	NA	NA	NA	NA	NA
ENSDARG00000039657	fank1	7.7385	-5.08468	2.3598	-2.15471	0.0311843	NA
ENSDARG00000039665	FO834840.1	4.92862	-4.14787	2.55735	-1.62194	NA	NA
ENSDARG00000039681	samm50l	26.6657	-1.41612	2.19335	-0.645644	NA	NA
ENSDARG00000039687	zgc:194221	142.418	7.1103	2.47192	2.87643	NA	NA
ENSDARG00000039697	shtn1	10.5884	-5.08967	2.48969	-2.0443	NA	NA
ENSDARG00000039699	fam204a	6.10593	-0.745363	2.44589	-0.304742	NA	NA
ENSDARG00000039701	emx2	0.350874	-0.0879372	2.62829	-0.033458	0.973309	NA
ENSDARG00000039724	OSBPL8	10.1805	0.521302	2.41897	0.215506	NA	NA
ENSDARG00000039726	YIPF7	0	NA	NA	NA	NA	NA
ENSDARG00000039730	zgc:112160	1222.73	-6.19299	1.86877	-3.31395	NA	NA
ENSDARG00000039747	si:ch211-62a1.1	0	NA	NA	NA	NA	NA
ENSDARG00000039750	ldlrap1b	72.6376	5.821	2.37926	2.44656	NA	NA
ENSDARG00000039752	si:ch73-308m11.1	3.27672	1.13741	2.42224	0.46957	0.638662	NA
ENSDARG00000039756	prop1	0	NA	NA	NA	NA	NA
ENSDARG00000039757	mcfd2	62.8841	1.76916	1.98521	0.891169	NA	NA
ENSDARG00000039770	dync2li1	13.9326	1.33037	2.29826	0.578858	NA	NA
ENSDARG00000039801	zgc:153659	0.344516	1.4711	2.6272	0.55995	0.575513	NA
ENSDARG00000039806	tb	0	NA	NA	NA	NA	NA
ENSDARG00000039824	CCDC89	0	NA	NA	NA	NA	NA
ENSDARG00000039827	bbs5	5.97161	4.29716	2.53556	1.69475	NA	NA
ENSDARG00000039828	zp3b	42.5487	-6.67309	2.26405	-2.94742	NA	NA
ENSDARG00000039843	znf800b	4.61541	-0.0107619	2.47427	-0.00434951	0.99653	NA
ENSDARG00000039852	ftr93	15.7281	-0.394253	2.29645	-0.171679	NA	NA
ENSDARG00000039863	lifrb	72.7008	1.50132	2.20108	0.682081	NA	NA
ENSDARG00000039878	ambra1b	28.6384	0.595836	2.15484	0.27651	NA	NA
ENSDARG00000039881	cemip	17.0273	1.01868	2.18817	0.465541	NA	NA
ENSDARG00000039888	CU929449.1	0	NA	NA	NA	NA	NA
ENSDARG00000039891	si:dkey-163m14.8	0	NA	NA	NA	NA	NA
ENSDARG00000039900	si:ch73-168d20.1	0	NA	NA	NA	NA	NA
ENSDARG00000039901	SH3GL2 (2 of 2)	3.21548	3.53078	2.60128	1.35733	NA	NA
ENSDARG00000039915	bola1	11.5792	-0.132904	2.18151	-0.0609231	NA	NA
ENSDARG00000039929	ckmt2b	50.5536	-6.67713	2.46581	-2.70788	NA	NA
ENSDARG00000039937	ccdc172	0.0772879	-0.743246	2.63631	-0.281927	0.777999	NA
ENSDARG00000039949	fibina	0	NA	NA	NA	NA	NA
ENSDARG00000039951	si:ch211-87j1.4	0	NA	NA	NA	NA	NA
ENSDARG00000039958	utp11l	81.1182	3.00886	2.14459	1.403	NA	NA
ENSDARG00000039960	ST7	201.093	-1.80899	2.17496	-0.831738	NA	NA
ENSDARG00000039963	fgfbp1b	0	NA	NA	NA	NA	NA
ENSDARG00000039964	fgfbp2a	0	NA	NA	NA	NA	NA
ENSDARG00000039966	prom1a	15.9604	4.00965	2.26161	1.77292	NA	NA
ENSDARG00000039970	cnr2	0	NA	NA	NA	NA	NA
ENSDARG00000039979	tecrl2b	0	NA	NA	NA	NA	NA
ENSDARG00000039987	hivep2a	182.495	0.697782	1.76042	0.396373	NA	NA
ENSDARG00000039997	ptp4a3	44.2926	-0.757272	1.90267	-0.398004	NA	NA
ENSDARG00000039999	slc13a5b	14.6993	5.31931	2.47859	2.1461	NA	NA
ENSDARG00000040002	pnpla7b	73.3929	-0.990137	2.25664	-0.438767	NA	NA
ENSDARG00000040008	neurod6a	0.905399	-0.714296	2.60326	-0.274385	0.783789	NA
ENSDARG00000040024	gpd1l	8.67407	0.36051	2.32074	0.155343	NA	NA
ENSDARG00000040027	osbpl10	12.0463	0.766511	2.3095	0.331894	NA	NA
ENSDARG00000040033	trmt11	9.51298	-1.42634	2.19896	-0.648646	NA	NA
ENSDARG00000040036	tcf19l	0	NA	NA	NA	NA	NA
ENSDARG00000040048	GALNTL6	3.10064	3.49675	2.6015	1.34413	NA	NA
ENSDARG00000040065	cx45.6	0	NA	NA	NA	NA	NA
ENSDARG00000040067	si:ch211-274j7.1	2.93694	-3.54726	2.60086	-1.36388	NA	NA
ENSDARG00000040080	fli1b	232.961	3.23821	2.20292	1.46996	NA	NA
ENSDARG00000040081	zgc:66432	0	NA	NA	NA	NA	NA
ENSDARG00000040085	ccsapb	38.4487	0.322718	2.23257	0.14455	NA	NA
ENSDARG00000040100	si:dkey-95h12.1	0	NA	NA	NA	NA	NA
ENSDARG00000040110	kif20bb	16.4449	-5.85	2.37298	-2.46525	NA	NA
ENSDARG00000040116	znf366	0	NA	NA	NA	NA	NA
ENSDARG00000040118	zgc:113232	6.71973	-4.84945	2.39381	-2.02583	0.0427822	NA
ENSDARG00000040123	zfpm2a	9.84468	4.22356	2.40557	1.75574	NA	NA
ENSDARG00000040130	si:ch211-215k15.4	0	NA	NA	NA	NA	NA
ENSDARG00000040141	si:ch73-138e16.5	0	NA	NA	NA	NA	NA
ENSDARG00000040144	CABZ01081730.1	0	NA	NA	NA	NA	NA
ENSDARG00000040156	grm4	0.516774	1.8457	2.62104	0.704186	0.481317	NA
ENSDARG00000040161	zgc:92287	8.18196	0.568901	2.42811	0.234298	NA	NA
ENSDARG00000040162	FGFBP3	524.359	-6.00772	2.19955	-2.73134	NA	NA
ENSDARG00000040163	prim1	2.85965	-3.52236	2.60104	-1.35421	NA	NA
ENSDARG00000040178	havcr1	2.08902	-2.56548	2.40479	-1.06682	0.286052	NA
ENSDARG00000040179	zgc:101562	4.4827	-4.05132	2.56198	-1.58132	NA	NA
ENSDARG00000040194	BX545917.1	0	NA	NA	NA	NA	NA
ENSDARG00000040200	si:dkeyp-86f5.1	2.254	-1.75448	2.58265	-0.679334	0.496926	NA
ENSDARG00000040214	scrt1b	0.849061	-0.526055	2.60573	-0.201884	0.840007	NA
ENSDARG00000040230	TRIM35 (10 of 38)	3.15085	3.49073	2.60154	1.3418	0.179662	NA
ENSDARG00000040247	oxgr1a.3	0	NA	NA	NA	NA	NA
ENSDARG00000040250	si:ch211-132g1.1	1.70033	-3.03868	2.60525	-1.16637	NA	NA
ENSDARG00000040253	onecutl	0	NA	NA	NA	NA	NA
ENSDARG00000040254	hormad1	0	NA	NA	NA	NA	NA
ENSDARG00000040257	slc38a11	4.67264	-2.57075	2.45825	-1.04576	NA	NA
ENSDARG00000040258	si:ch73-340m8.2	40.3745	-5.83168	2.38643	-2.44369	NA	NA
ENSDARG00000040261	runx2a	0	NA	NA	NA	NA	NA
ENSDARG00000040265	mpdu1b	24.9826	-0.393075	2.41293	-0.162904	NA	NA
ENSDARG00000040266	sox19b	0	NA	NA	NA	NA	NA
ENSDARG00000040274	scamp5b	0	NA	NA	NA	NA	NA
ENSDARG00000040277	fbxo32	21.0076	-0.59905	2.41021	-0.248547	NA	NA
ENSDARG00000040278	klhl38b	0	NA	NA	NA	NA	NA
ENSDARG00000040282	zgc:92590	87.5452	-6.69811	2.28617	-2.92984	NA	NA
ENSDARG00000040290	zgc:174637	9.11709	-1.05496	2.15171	-0.490287	0.623931	NA
ENSDARG00000040302	osgin2	222.497	6.68174	2.1453	3.11459	NA	NA
ENSDARG00000040306	otomp	0	NA	NA	NA	NA	NA
ENSDARG00000040309	pxdc1b	1.76021	-3.06296	2.605	-1.1758	0.239675	NA
ENSDARG00000040319	c5ar1	0	NA	NA	NA	NA	NA
ENSDARG00000040321	rx2	0	NA	NA	NA	NA	NA
ENSDARG00000040332	crfb2	0.80387	2.24793	2.61417	0.859904	0.389842	NA
ENSDARG00000040358	spred3	159.78	7.75991	1.96093	3.95726	NA	NA
ENSDARG00000040362	ehd2b	251.927	-8.09673	2.22895	-3.63253	NA	NA
ENSDARG00000040374	tmem182a	0	NA	NA	NA	NA	NA
ENSDARG00000040387	mmd	13.6956	0.234036	2.17228	0.107738	NA	NA
ENSDARG00000040396	bcl7bb	10.3395	0.28356	2.41928	0.117209	NA	NA
ENSDARG00000040430	nptxra	3.88081	3.58641	2.36844	1.51425	0.129963	NA
ENSDARG00000040433	cyp2k22	0	NA	NA	NA	NA	NA
ENSDARG00000040442	prtgb	1.09097	2.52735	2.61032	0.968214	0.332938	NA
ENSDARG00000040443	polr2i	42.6678	3.13157	2.14665	1.45881	NA	NA
ENSDARG00000040445	PARP14	103.245	-6.40203	2.2418	-2.85575	NA	NA
ENSDARG00000040463	si:dkey-185e18.6	28.9479	-0.0880536	2.16216	-0.0407248	NA	NA
ENSDARG00000040469	enpp6	1.08203	-2.62171	2.61027	-1.00438	0.315194	NA
ENSDARG00000040479	cga	0	NA	NA	NA	NA	NA
ENSDARG00000040485	dfna5b	280.071	-3.56748	2.19801	-1.62305	NA	NA
ENSDARG00000040487	zgc:113176	3.96098	3.17965	2.36216	1.34607	0.178279	NA
ENSDARG00000040490	dusp19a	0	NA	NA	NA	NA	NA
ENSDARG00000040497	BX004816.1	0	NA	NA	NA	NA	NA
ENSDARG00000040502	micall1b	0.618303	-2.11169	2.61887	-0.806337	0.420049	NA
ENSDARG00000040505	yif1b	5.78129	-0.995383	2.44868	-0.406498	NA	NA
ENSDARG00000040510	ca15b	0.420113	1.50496	2.62682	0.572921	0.566698	NA
ENSDARG00000040523	smpd2a	8.37047	-1.23366	2.43848	-0.505914	0.612917	NA
ENSDARG00000040526	s1pr5a	5.64565	1.44064	2.46475	0.584497	NA	NA
ENSDARG00000040528	lgals3bpb	176	1.91263	2.33461	0.819251	NA	NA
ENSDARG00000040536	ftr89	0.324895	1.24975	2.62989	0.475208	0.634638	NA
ENSDARG00000040547	b3gat1a	1.95226	3.06527	2.60473	1.17681	NA	NA
ENSDARG00000040553	tmem97	75.2692	1.33719	1.87012	0.715031	NA	NA
ENSDARG00000040559	rad1	12.9253	-0.0867401	2.41408	-0.035931	NA	NA
ENSDARG00000040565	ckmb	107.226	2.47146	2.03224	1.21613	NA	NA
ENSDARG00000040571	ube4a	79.0849	0.116681	2.25258	0.0517986	NA	NA
ENSDARG00000040582	C18H3orf33	0	NA	NA	NA	NA	NA
ENSDARG00000040594	v2rh32	0.140818	-0.830314	2.63558	-0.31504	0.752731	NA
ENSDARG00000040599	CU570684.1	0	NA	NA	NA	NA	NA
ENSDARG00000040601	CU570684.2	0	NA	NA	NA	NA	NA
ENSDARG00000040606	tfap2c	28.245	-5.00678	2.23808	-2.23709	NA	NA
ENSDARG00000040610	si:ch73-352p4.8	7.11049	-4.62232	2.5164	-1.83687	NA	NA
ENSDARG00000040627	grik1b	0	NA	NA	NA	NA	NA
ENSDARG00000040632	v2rx1	0	NA	NA	NA	NA	NA
ENSDARG00000040633	PRMT8 (1 of 2)	0.0772879	-0.743246	2.63631	-0.281927	0.777999	NA
ENSDARG00000040640	si:ch73-44m9.3	8.76877	2.36872	2.41606	0.980405	NA	NA
ENSDARG00000040643	ccr10	4.56631	-3.34765	2.47844	-1.35071	NA	NA
ENSDARG00000040650	gps1	79.8718	-1.07483	1.98233	-0.542207	NA	NA
ENSDARG00000040668	lrtomt	119.904	-7.14584	2.46825	-2.89511	NA	NA
ENSDARG00000040669	CR944667.1	0	NA	NA	NA	NA	NA
ENSDARG00000040674	ctdsp1	39.2055	-3.23484	2.1056	-1.5363	NA	NA
ENSDARG00000040678	ccdc93	158.776	-1.99227	2.02035	-0.986104	NA	NA
ENSDARG00000040683	MEP1B (2 of 2)	9.317	-5.22795	2.38392	-2.19301	NA	NA
ENSDARG00000040684	plcd4b	5.72231	4.48207	2.44268	1.8349	NA	NA
ENSDARG00000040695	fkbp14	1.62305	-2.99559	2.6057	-1.14963	0.250296	NA
ENSDARG00000040698	plekha8	8.4732	0.880436	2.31862	0.379724	NA	NA
ENSDARG00000040701	si:ch211-113j13.2	0	NA	NA	NA	NA	NA
ENSDARG00000040703	si:ch211-242n18.1	0	NA	NA	NA	NA	NA
ENSDARG00000040712	adprh	10.7393	-0.405115	2.31398	-0.175073	NA	NA
ENSDARG00000040727	tfb1m	40.3601	-1.42642	2.19965	-0.648477	NA	NA
ENSDARG00000040732	elavl2	0	NA	NA	NA	NA	NA
ENSDARG00000040735	crygm6	0	NA	NA	NA	NA	NA
ENSDARG00000040736	crygm7	0	NA	NA	NA	NA	NA
ENSDARG00000040738	zgc:153846	0	NA	NA	NA	NA	NA
ENSDARG00000040741	kcnab1b	1.5049	2.81257	2.6071	1.07881	0.280672	NA
ENSDARG00000040765	drd6b	0	NA	NA	NA	NA	NA
ENSDARG00000040777	inhbb	72.1869	-7.01443	2.45901	-2.85254	NA	NA
ENSDARG00000040781	sult3st4	0	NA	NA	NA	NA	NA
ENSDARG00000040799	sst1.1	8.37749	-3.8459	2.42365	-1.58682	NA	NA
ENSDARG00000040803	lactb	14.7073	-0.476128	2.41119	-0.197466	NA	NA
ENSDARG00000040816	si:dkey-27n14.1	0.281636	-1.45849	2.62873	-0.554826	0.579014	NA
ENSDARG00000040838	dcun1d2a	202.287	-1.73812	2.37332	-0.732358	NA	NA
ENSDARG00000040841	adra2a	241.687	-0.957591	1.91702	-0.499521	NA	NA
ENSDARG00000040851	plekhh2	0.850167	-2.40095	2.61361	-0.918635	0.358287	NA
ENSDARG00000040854	tsg101a	31.1459	0.350762	2.30842	0.151949	NA	NA
ENSDARG00000040869	upp1	49.5015	0.178985	2.16379	0.0827181	NA	NA
ENSDARG00000040901	si:dkey-11d18.4	0	NA	NA	NA	NA	NA
ENSDARG00000040902	si:ch73-113g13.1	0	NA	NA	NA	NA	NA
ENSDARG00000040907	gcgb	1.89484	3.03753	2.60497	1.16605	NA	NA
ENSDARG00000040911	meox2a	0	NA	NA	NA	NA	NA
ENSDARG00000040912	kdelr3	17.214	-1.20042	2.16872	-0.553514	NA	NA
ENSDARG00000040921	BX324215.1	0	NA	NA	NA	NA	NA
ENSDARG00000040925	wnt10b	0	NA	NA	NA	NA	NA
ENSDARG00000040928	CABZ01059391.1	0	NA	NA	NA	NA	NA
ENSDARG00000040938	ssuh2.1	1.15932	-2.6851	2.6094	-1.02901	0.303475	NA
ENSDARG00000040942	pnp6	6.94773	4.48021	2.52234	1.77621	NA	NA
ENSDARG00000040944	ntd5	63.3071	-0.1857	2.14184	-0.0867012	NA	NA
ENSDARG00000040946	olig2	0	NA	NA	NA	NA	NA
ENSDARG00000040948	olig1	0	NA	NA	NA	NA	NA
ENSDARG00000040955	dharma	0	NA	NA	NA	NA	NA
ENSDARG00000040959	rabl3	6.80152	-0.913217	2.43677	-0.374765	NA	NA
ENSDARG00000040982	fgf14	4.73025	0.0395936	2.47167	0.016019	0.987219	NA
ENSDARG00000040984	hspa13	31.8661	0.81403	2.3061	0.35299	NA	NA
ENSDARG00000040985	itgbl1	12.78	-0.631074	2.27331	-0.277601	NA	NA
ENSDARG00000041003	or102-4	0	NA	NA	NA	NA	NA
ENSDARG00000041005	or102-1	0	NA	NA	NA	NA	NA
ENSDARG00000041007	si:ch211-133d24.25	0	NA	NA	NA	NA	NA
ENSDARG00000041008	ADRA2B (1 of 2)	0	NA	NA	NA	NA	NA
ENSDARG00000041019	or111-11	0	NA	NA	NA	NA	NA
ENSDARG00000041022	pdcd4b	663.913	0.22055	1.71114	0.128891	NA	NA
ENSDARG00000041024	or111-6	0	NA	NA	NA	NA	NA
ENSDARG00000041030	or111-1	0	NA	NA	NA	NA	NA
ENSDARG00000041032	or107-1	0	NA	NA	NA	NA	NA
ENSDARG00000041033	or119-2	0	NA	NA	NA	NA	NA
ENSDARG00000041034	zgc:152857	0.0772879	-0.743246	2.63631	-0.281927	0.777999	NA
ENSDARG00000041040	piga	0	NA	NA	NA	NA	NA
ENSDARG00000041041	cxcr3.2	252.322	-8.58125	2.34472	-3.65982	NA	NA
ENSDARG00000041062	calb2a	2.72057	-1.71153	2.5403	-0.67375	0.50047	NA
ENSDARG00000041065	hspb1	17.2809	-1.96627	2.40242	-0.818454	NA	NA
ENSDARG00000041072	mier1a	29.3269	0.0227044	2.32059	0.00978392	NA	NA
ENSDARG00000041073	si:dkey-12e7.4	0	NA	NA	NA	NA	NA
ENSDARG00000041080	thap3	4.09626	-3.93651	2.57254	-1.53021	NA	NA
ENSDARG00000041086	CABZ01071180.1	0	NA	NA	NA	NA	NA
ENSDARG00000041092	pgpep1l	0	NA	NA	NA	NA	NA
ENSDARG00000041098	barx2	0	NA	NA	NA	NA	NA
ENSDARG00000041117	wnt2	80.4208	5.77586	2.38695	2.41976	NA	NA
ENSDARG00000041133	rapsn	0	NA	NA	NA	NA	NA
ENSDARG00000041141	cryba1a	0	NA	NA	NA	NA	NA
ENSDARG00000041145	paqr5a	7.49692	-4.68575	2.5122	-1.86519	NA	NA
ENSDARG00000041150	slc17a6b	1.95226	3.06527	2.60473	1.17681	NA	NA
ENSDARG00000041159	CT027762.1	0.463727	-1.87774	2.62249	-0.716014	0.473983	NA
ENSDARG00000041164	tlr20.3	0	NA	NA	NA	NA	NA
ENSDARG00000041165	rab32b	0	NA	NA	NA	NA	NA
ENSDARG00000041170	aagab	25.3714	-1.56361	2.03122	-0.76979	NA	NA
ENSDARG00000041171	crygs2	0	NA	NA	NA	NA	NA
ENSDARG00000041173	adra1bb	2.16406	-3.26258	2.60312	-1.25334	NA	NA
ENSDARG00000041179	crygm5	0	NA	NA	NA	NA	NA
ENSDARG00000041205	slc6a1l	0	NA	NA	NA	NA	NA
ENSDARG00000041220	ftr53	7.0059	-3.87133	2.23258	-1.73402	NA	NA
ENSDARG00000041221	FP929011.1	0.231864	-1.36708	2.63033	-0.519735	0.603248	NA
ENSDARG00000041237	med18	2.16862	0.878672	2.58089	0.340453	0.733515	NA
ENSDARG00000041239	wdr20b	0.267476	0.993568	2.63117	0.377614	0.705717	NA
ENSDARG00000041248	si:dkey-241l7.6	0	NA	NA	NA	NA	NA
ENSDARG00000041252	gemin4	6.37354	4.37632	2.52967	1.73	NA	NA
ENSDARG00000041257	smtnl1	0	NA	NA	NA	NA	NA
ENSDARG00000041295	lim2.5	0	NA	NA	NA	NA	NA
ENSDARG00000041299	MSI1 (2 of 3)	29.3438	0.116881	2.32039	0.0503713	NA	NA
ENSDARG00000041300	lrrc48	0	NA	NA	NA	NA	NA
ENSDARG00000041301	crybb3	109.688	-8.52342	2.13714	-3.98824	NA	NA
ENSDARG00000041304	trak1	539.588	-2.48715	1.85458	-1.34109	NA	NA
ENSDARG00000041323	csdc2a	0	NA	NA	NA	NA	NA
ENSDARG00000041333	BX323987.1	0	NA	NA	NA	NA	NA
ENSDARG00000041348	cyp19a1a	0	NA	NA	NA	NA	NA
ENSDARG00000041350	ankrd39	1.67609	-0.771196	2.58491	-0.298345	0.76544	NA
ENSDARG00000041358	lgi3	0	NA	NA	NA	NA	NA
ENSDARG00000041361	ttk	0	NA	NA	NA	NA	NA
ENSDARG00000041375	si:ch211-57i17.5	0	NA	NA	NA	NA	NA
ENSDARG00000041376	rmi1	0	NA	NA	NA	NA	NA
ENSDARG00000041379	si:ch211-245j22.3	0	NA	NA	NA	NA	NA
ENSDARG00000041381	arntl2	3.92743	-0.129765	2.36332	-0.0549079	0.956212	NA
ENSDARG00000041382	si:dkey-283b15.2	0	NA	NA	NA	NA	NA
ENSDARG00000041389	si:dkey-81n2.1	0.541015	-1.99597	2.62102	-0.761525	0.446344	NA
ENSDARG00000041397	eif2b2	165.356	1.18036	2.15898	0.546722	NA	NA
ENSDARG00000041399	adgre7	0	NA	NA	NA	NA	NA
ENSDARG00000041407	rmdn3	39.2683	0.898882	2.06669	0.434938	NA	NA
ENSDARG00000041411	rad51	0.830298	-1.83755	2.61095	-0.703787	0.481565	NA
ENSDARG00000041414	bmf2	8.76914	-3.82026	2.31523	-1.65006	NA	NA
ENSDARG00000041428	yrdc	14.5918	-0.989019	2.30542	-0.428997	NA	NA
ENSDARG00000041430	bmp2b	12.8721	-0.978873	2.40954	-0.406249	NA	NA
ENSDARG00000041431	slc24a1	0	NA	NA	NA	NA	NA
ENSDARG00000041433	si:dkey-7c18.24	145.417	7.68542	2.39169	3.21339	NA	NA
ENSDARG00000041451	AL929507.1	0	NA	NA	NA	NA	NA
ENSDARG00000041454	taar12b	0	NA	NA	NA	NA	NA
ENSDARG00000041462	pimr183	0	NA	NA	NA	NA	NA
ENSDARG00000041464	CABZ01047424.1	1.64878	-0.0286606	2.58362	-0.0110932	0.991149	NA
ENSDARG00000041466	taar10a	0	NA	NA	NA	NA	NA
ENSDARG00000041490	afp4	11.3777	-5.11507	2.50164	-2.04469	NA	NA
ENSDARG00000041492	si:ch211-196f5.2	0.154576	-1.11193	2.6335	-0.422225	0.672861	NA
ENSDARG00000041493	ipo4	21.0714	-2.04077	2.29382	-0.889681	NA	NA
ENSDARG00000041503	med4	3.25065	-0.0939345	2.51841	-0.0372991	0.970246	NA
ENSDARG00000041511	pex10	5.95117	-4.4059	2.53207	-1.74004	NA	NA
ENSDARG00000041515	rasal1b	0	NA	NA	NA	NA	NA
ENSDARG00000041533	ccdc130	6.44974	2.10849	2.31487	0.910847	NA	NA
ENSDARG00000041538	mrps28	114.071	0.721307	2.01147	0.358598	NA	NA
ENSDARG00000041546	gypc	152.497	-6.54594	2.39152	-2.73715	NA	NA
ENSDARG00000041550	pimr138	0	NA	NA	NA	NA	NA
ENSDARG00000041554	unc93a	4.94642	-4.17589	2.5509	-1.63702	NA	NA
ENSDARG00000041572	zfpm1	211.682	1.34732	2.17632	0.619084	NA	NA
ENSDARG00000041576	nudt18	6.68231	-0.639892	2.43978	-0.262274	NA	NA
ENSDARG00000041589	adprhl1	0	NA	NA	NA	NA	NA
ENSDARG00000041595	ces3	8.82537	-5.4812	2.23197	-2.45577	0.0140583	NA
ENSDARG00000041600	wdr83	5.43939	0.194745	2.35155	0.0828154	0.933998	NA
ENSDARG00000041609	adarb1a	115.273	-0.376194	1.93559	-0.194356	NA	NA
ENSDARG00000041616	b3gnt9	0	NA	NA	NA	NA	NA
ENSDARG00000041621	bbs2	39.3991	0.563877	2.33589	0.241397	NA	NA
ENSDARG00000041644	TMEM27	8.88811	-4.88699	2.50008	-1.95473	NA	NA
ENSDARG00000041645	A2ML1 (2 of 13)	10.0692	-4.98953	2.30449	-2.16514	NA	NA
ENSDARG00000041660	oprd1a	0.689031	2.10782	2.6164	0.805619	0.420462	NA
ENSDARG00000041685	A2ML1 (3 of 13)	5.73516	-2.67544	2.27589	-1.17556	0.239772	NA
ENSDARG00000041699	piwil1	9.5837	-4.97475	2.49536	-1.9936	NA	NA
ENSDARG00000041702	rfx6	43.857	6.71179	2.36649	2.83618	NA	NA
ENSDARG00000041705	si:busm1-228j01.6	0	NA	NA	NA	NA	NA
ENSDARG00000041706	vgll2a	0.0772879	-0.743246	2.63631	-0.281927	0.777999	NA
ENSDARG00000041708	csrp2bp	18.7447	4.95577	2.38028	2.08201	NA	NA
ENSDARG00000041715	bco2b	0	NA	NA	NA	NA	NA
ENSDARG00000041723	zgc:55461	9.89285	-5.0115	2.49348	-2.00984	NA	NA
ENSDARG00000041724	glipr2	0.309152	-1.5744	2.62682	-0.599355	0.548936	NA
ENSDARG00000041735	tmem237a	0	NA	NA	NA	NA	NA
ENSDARG00000041736	hsdl1	4.76979	-2.78237	2.45621	-1.13279	NA	NA
ENSDARG00000041747	sspn	0.689031	2.10782	2.6164	0.805619	0.420462	NA
ENSDARG00000041779	trdn	3.26396	0.701943	2.51693	0.278888	0.78033	NA
ENSDARG00000041791	mgat4c	0	NA	NA	NA	NA	NA
ENSDARG00000041792	cx28.1	0	NA	NA	NA	NA	NA
ENSDARG00000041797	cx28.9	8.43288	-5.14787	2.37358	-2.16882	0.0300963	NA
ENSDARG00000041802	rnf141	13.3294	-0.0936926	2.41356	-0.0388192	NA	NA
ENSDARG00000041828	si:dkeyp-28d2.4	10.4205	-5.04723	2.49773	-2.02073	NA	NA
ENSDARG00000041835	ccl38a.5	2.58317	-3.55292	2.54036	-1.39859	0.161936	NA
ENSDARG00000041848	rh50	21.305	-3.53216	2.369	-1.49099	NA	NA
ENSDARG00000041858	ren	0	NA	NA	NA	NA	NA
ENSDARG00000041864	capn3a	1.39118	-2.85308	2.6073	-1.09427	0.273837	NA
ENSDARG00000041869	tnfrsf19	11.2602	-0.419447	2.41614	-0.173602	NA	NA
ENSDARG00000041870	ift172	46.9935	5.32942	2.2841	2.33327	NA	NA
ENSDARG00000041873	si:dkey-221h15.4	0	NA	NA	NA	NA	NA
ENSDARG00000041904	ankzf1	173.56	1.3353	2.20365	0.605947	NA	NA
ENSDARG00000041910	znf512	1.52152	-0.633944	2.58656	-0.245092	0.806385	NA
ENSDARG00000041915	C20H1orf95	1.31389	-2.80035	2.60793	-1.07378	0.28292	NA
ENSDARG00000041917	ccl38a.4	0	NA	NA	NA	NA	NA
ENSDARG00000041919	ccl38.1	2.1875	-3.58595	2.45261	-1.46209	0.143716	NA
ENSDARG00000041923	ccl38.6	6.06042	-4.74167	2.39954	-1.97608	0.0481463	NA
ENSDARG00000041925	cryba2b	3.84317	1.69204	2.24888	0.752393	0.451815	NA
ENSDARG00000041926	DLG4 (2 of 2)	3.56	3.64684	2.59347	1.40616	NA	NA
ENSDARG00000041944	adat2	1.63372	2.02223	2.59791	0.778406	0.43633	NA
ENSDARG00000041952	prox2	5.64202	-4.34009	2.53723	-1.71056	NA	NA
ENSDARG00000041959	cxcr4b	1665.48	-4.16374	1.86874	-2.22811	NA	NA
ENSDARG00000041960	OLFM4 (1 of 2)	103.642	6.19482	2.04724	3.02594	NA	NA
ENSDARG00000041976	il17a/f3	0	NA	NA	NA	NA	NA
ENSDARG00000041980	fam26f	0	NA	NA	NA	NA	NA
ENSDARG00000041982	adamts6	0	NA	NA	NA	NA	NA
ENSDARG00000041998	CD200 (1 of 3)	1.03355	2.47772	2.61095	0.94897	0.342636	NA
ENSDARG00000042000	si:ch211-63o20.7	0	NA	NA	NA	NA	NA
ENSDARG00000042003	si:dkey-78l4.13	0	NA	NA	NA	NA	NA
ENSDARG00000042005	elp3	15.286	-1.14596	2.30384	-0.497415	NA	NA
ENSDARG00000042008	BX936298.1	2.70508	-3.47048	2.60143	-1.33407	NA	NA
ENSDARG00000042014	cyp11c1	2.03829	0.0256823	2.57902	0.00995815	0.992055	NA
ENSDARG00000042025	C9H2orf49	6.78425	-2.41629	2.26464	-1.06696	0.285988	NA
ENSDARG00000042027	prrx1b	13.9118	-5.39775	2.47729	-2.17889	NA	NA
ENSDARG00000042030	kpna5	47.083	0.233391	2.32258	0.100488	NA	NA
ENSDARG00000042031	gorab	49.0219	-3.02656	2.30691	-1.31195	NA	NA
ENSDARG00000042032	pou3f3a	0.172258	0.982794	2.63122	0.373512	0.708767	NA
ENSDARG00000042033	mettl11b	0	NA	NA	NA	NA	NA
ENSDARG00000042041	tal2	3.40067	-3.69413	2.5966	-1.42268	NA	NA
ENSDARG00000042054	zgc:171971	19.0715	-0.257353	2.29839	-0.111971	NA	NA
ENSDARG00000042055	fam129aa	7.93908	-1.68915	2.4276	-0.695812	NA	NA
ENSDARG00000042056	mau2	99.7528	-2.42823	1.76362	-1.37684	NA	NA
ENSDARG00000042057	trmt1l	0.746451	2.18049	2.61522	0.833771	0.40441	NA
ENSDARG00000042063	si:ch211-145c1.1	0	NA	NA	NA	NA	NA
ENSDARG00000042065	eef2a.2	6.26046	1.36584	2.33273	0.585513	NA	NA
ENSDARG00000042072	fbxl17	67.1354	0.0381021	2.25789	0.0168751	NA	NA
ENSDARG00000042090	PLA2G4C (2 of 4)	0.386439	-1.73988	2.62435	-0.662976	0.507346	NA
ENSDARG00000042094	eef2a.1	210.867	2.88532	1.76121	1.63825	NA	NA
ENSDARG00000042106	mnx2a	0	NA	NA	NA	NA	NA
ENSDARG00000042107	CNGB1 (1 of 2)	18.0191	-0.839079	2.41565	-0.347351	NA	NA
ENSDARG00000042112	dio1	27.2754	-2.40115	2.09558	-1.14581	NA	NA
ENSDARG00000042114	bin1a	8.78515	4.75756	2.50514	1.89912	NA	NA
ENSDARG00000042116	trim35-40	17.3548	-0.664429	2.20619	-0.301167	NA	NA
ENSDARG00000042120	C20H1orf112	35.1962	-2.72395	2.39744	-1.13619	NA	NA
ENSDARG00000042122	acot11b	10.7314	-0.71969	2.29061	-0.314192	NA	NA
ENSDARG00000042123	nudt3b	11.7431	0.0338115	2.20678	0.0153217	NA	NA
ENSDARG00000042126	elmo3	17.7081	-0.79327	2.20523	-0.359722	NA	NA
ENSDARG00000042129	zp3a.1	21.239	5.62938	2.47884	2.27097	NA	NA
ENSDARG00000042130	zp3a.2	0	NA	NA	NA	NA	NA
ENSDARG00000042138	selp	0	NA	NA	NA	NA	NA
ENSDARG00000042139	fpgt	5.89614	-4.69734	2.40944	-1.94956	0.0512292	NA
ENSDARG00000042145	lhx8b	123.938	-0.491664	2.16492	-0.227105	NA	NA
ENSDARG00000042157	ppil6	0	NA	NA	NA	NA	NA
ENSDARG00000042159	RFESD (1 of 2)	9.88868	-4.09975	2.40747	-1.70293	NA	NA
ENSDARG00000042172	c7a	58.5993	-1.63604	2.24219	-0.729662	NA	NA
ENSDARG00000042178	CT027762.2	0	NA	NA	NA	NA	NA
ENSDARG00000042180	foxl2	0	NA	NA	NA	NA	NA
ENSDARG00000042182	drc1	5.59173	2.88678	2.44473	1.18082	NA	NA
ENSDARG00000042186	paplnb	0	NA	NA	NA	NA	NA
ENSDARG00000042188	ttc38	7.67698	1.64857	2.32924	0.707772	NA	NA
ENSDARG00000042189	tspan33b	1.15932	-2.6851	2.6094	-1.02901	0.303475	NA
ENSDARG00000042197	CABZ01016549.1	1.2058	2.6194	2.60921	1.0039	0.315425	NA
ENSDARG00000042210	sema3ab	9.27455	-4.93666	2.49737	-1.97675	NA	NA
ENSDARG00000042213	si:ch211-233h19.2	0	NA	NA	NA	NA	NA
ENSDARG00000042214	tmem243a	0	NA	NA	NA	NA	NA
ENSDARG00000042215	pias4b	3.55106	0.831613	2.50461	0.332033	0.739864	NA
ENSDARG00000042221	mthfd1l	5.56967	4.2118	2.54223	1.65674	NA	NA
ENSDARG00000042231	stx11b.2	0.287096	1.3265	2.62891	0.504582	0.613852	NA
ENSDARG00000042232	specc1lb	409.618	-3.23079	1.98265	-1.62953	NA	NA
ENSDARG00000042233	fgf16	114.356	-6.69735	2.29897	-2.91319	NA	NA
ENSDARG00000042245	myl13	35.0084	-6.3135	2.47624	-2.54963	NA	NA
ENSDARG00000042259	tgfbr1b	14.5266	-0.184658	2.31095	-0.0799057	NA	NA
ENSDARG00000042261	cdan1	0	NA	NA	NA	NA	NA
ENSDARG00000042282	itga6a	8.4455	-3.17555	2.23599	-1.4202	0.15555	NA
ENSDARG00000042285	atp8b3	244.298	3.33464	2.06461	1.61515	NA	NA
ENSDARG00000042291	dlx6a	0	NA	NA	NA	NA	NA
ENSDARG00000042296	dlx5a	1.85491	-3.11936	2.60444	-1.19771	NA	NA
ENSDARG00000042329	BCR (1 of 2)	14.6074	-5.45186	2.47552	-2.20231	NA	NA
ENSDARG00000042332	plin2	53.8049	1.21759	2.23942	0.543709	NA	NA
ENSDARG00000042337	chrac1	19.6556	-1.35317	2.41069	-0.561321	NA	NA
ENSDARG00000042338	lpar2a	166.102	-5.04196	2.09651	-2.40493	NA	NA
ENSDARG00000042344	trmt6	130.521	-0.82793	1.7876	-0.46315	NA	NA
ENSDARG00000042345	si:dkeyp-55f12.3	4.93873	-1.09587	2.2209	-0.493436	0.621705	NA
ENSDARG00000042350	syt1b	0	NA	NA	NA	NA	NA
ENSDARG00000042368	kif26aa	0	NA	NA	NA	NA	NA
ENSDARG00000042370	ptafr	2.85965	-3.52236	2.60104	-1.35421	NA	NA
ENSDARG00000042383	zbtb25	2.92838	3.44329	2.60185	1.3234	NA	NA
ENSDARG00000042387	zgc:77752	5.87388	-4.38981	2.53331	-1.73283	NA	NA
ENSDARG00000042390	syndig1l	0	NA	NA	NA	NA	NA
ENSDARG00000042391	odf3b	0	NA	NA	NA	NA	NA
ENSDARG00000042396	trim35-30	0	NA	NA	NA	NA	NA
ENSDARG00000042418	wbscr17	7.06257	4.49984	2.52101	1.78493	NA	NA
ENSDARG00000042440	p2rx7	1.93082	3.03313	2.60501	1.16435	0.244283	NA
ENSDARG00000042452	p2rx4b	6.75787	4.40831	2.53568	1.73851	NA	NA
ENSDARG00000042456	MAD2L2	4.15168	0.217584	2.4862	0.0875165	0.930261	NA
ENSDARG00000042470	s1pr3a	0.154576	-1.11193	2.6335	-0.422225	0.672861	NA
ENSDARG00000042484	tle2	22.3012	-1.7371	2.39865	-0.724198	NA	NA
ENSDARG00000042489	prkrira	20.9112	0.393481	2.18748	0.179879	NA	NA
ENSDARG00000042496	parp12a	3.2729	3.54735	2.60117	1.36375	NA	NA
ENSDARG00000042510	si:dkey-11e23.4	3.09152	-3.59519	2.60052	-1.38249	NA	NA
ENSDARG00000042513	si:dkey-11e23.3	0.0772879	-0.743246	2.63631	-0.281927	0.777999	NA
ENSDARG00000042515	gpr176	10.8756	5.30106	2.37366	2.23328	NA	NA
ENSDARG00000042520	UTP14A	198.393	-0.559565	2.18788	-0.255756	NA	NA
ENSDARG00000042521	si:dkey-251i10.1	0	NA	NA	NA	NA	NA
ENSDARG00000042525	ebf2	0	NA	NA	NA	NA	NA
ENSDARG00000042526	sebox	0	NA	NA	NA	NA	NA
ENSDARG00000042527	unga	11.8939	-2.5407	2.28522	-1.1118	NA	NA
ENSDARG00000042529	gnat2	632.408	0.296017	2.12855	0.13907	NA	NA
ENSDARG00000042535	actc1a	41.7184	-6.46995	2.47473	-2.61441	NA	NA
ENSDARG00000042536	TMEM81	0	NA	NA	NA	NA	NA
ENSDARG00000042545	sema3ga	65.3452	-3.11625	2.25989	-1.37894	NA	NA
ENSDARG00000042551	mboat2b	9.0936	0.0566754	2.32891	0.0243356	NA	NA
ENSDARG00000042552	cacna1sb	0	NA	NA	NA	NA	NA
ENSDARG00000042553	pex7	8.68514	1.44562	2.11916	0.682165	0.495135	NA
ENSDARG00000042555	dym	34.5647	0.0522628	2.28721	0.02285	NA	NA
ENSDARG00000042559	tnni1c	0	NA	NA	NA	NA	NA
ENSDARG00000042562	allc	20.0658	-2.24123	2.3982	-0.934545	NA	NA
ENSDARG00000042563	mis18bp1	13.8325	-1.75561	2.39925	-0.731732	NA	NA
ENSDARG00000042577	batf3	13.2781	-5.66421	2.35522	-2.40496	NA	NA
ENSDARG00000042616	sema3h	0.976128	2.42532	2.61164	0.928657	0.353067	NA
ENSDARG00000042621	cryaba	0	NA	NA	NA	NA	NA
ENSDARG00000042643	FUT9 (4 of 14)	0	NA	NA	NA	NA	NA
ENSDARG00000042646	ROBO3 (2 of 2)	0	NA	NA	NA	NA	NA
ENSDARG00000042656	nrn1b	0	NA	NA	NA	NA	NA
ENSDARG00000042659	thyn1	2.70508	-3.47048	2.60143	-1.33407	NA	NA
ENSDARG00000042661	TSTA3 (3 of 3)	0	NA	NA	NA	NA	NA
ENSDARG00000042663	si:dkeyp-70f9.7	0	NA	NA	NA	NA	NA
ENSDARG00000042677	cadm1b	2.87096	3.42478	2.60198	1.31622	NA	NA
ENSDARG00000042683	si:dkey-15j16.3	0	NA	NA	NA	NA	NA
ENSDARG00000042684	serpinc1	49.0658	-1.36339	2.42633	-0.561916	NA	NA
ENSDARG00000042688	bora	0.281636	-1.45849	2.62873	-0.554826	0.579014	NA
ENSDARG00000042689	zbtb37	12.986	3.29277	2.40004	1.37196	NA	NA
ENSDARG00000042690	s1pr1	357.772	1.18341	1.93515	0.611535	NA	NA
ENSDARG00000042698	si:dkey-15j16.6	0	NA	NA	NA	NA	NA
ENSDARG00000042703	parp6a	0	NA	NA	NA	NA	NA
ENSDARG00000042707	cx30.3	14.8456	-4.70947	2.38616	-1.97366	NA	NA
ENSDARG00000042716	tmem68	6.5476	-0.646386	2.44119	-0.264783	NA	NA
ENSDARG00000042722	blnk	7.48317	-4.93574	2.41258	-2.04584	NA	NA
ENSDARG00000042723	gfra2a	0	NA	NA	NA	NA	NA
ENSDARG00000042726	GRB7	79.3697	-0.240349	2.15215	-0.111679	NA	NA
ENSDARG00000042727	exo5	8.95375	-0.027878	2.30569	-0.0120909	NA	NA
ENSDARG00000042752	si:ch211-282j17.11	0.309152	-1.5744	2.62682	-0.599355	0.548936	NA
ENSDARG00000042759	cnstb	58.5465	2.14672	2.12814	1.00873	NA	NA
ENSDARG00000042780	apoba	0	NA	NA	NA	NA	NA
ENSDARG00000042784	gdf7	5.65751	-2.64565	2.43651	-1.08584	NA	NA
ENSDARG00000042785	pitx1	5.11032	4.10539	2.55096	1.60935	NA	NA
ENSDARG00000042791	git2b	28.6667	1.29665	2.31114	0.561045	NA	NA
ENSDARG00000042793	tpp1	118.593	2.28856	2.16525	1.05695	NA	NA
ENSDARG00000042799	atpaf1	25.0047	-0.445681	2.41272	-0.184721	NA	NA
ENSDARG00000042803	rab3b	0	NA	NA	NA	NA	NA
ENSDARG00000042807	slc16a4	0	NA	NA	NA	NA	NA
ENSDARG00000042809	or126-5	0	NA	NA	NA	NA	NA
ENSDARG00000042810	or128-10	0	NA	NA	NA	NA	NA
ENSDARG00000042811	fgf1b	0	NA	NA	NA	NA	NA
ENSDARG00000042815	fam150bb	0	NA	NA	NA	NA	NA
ENSDARG00000042826	egr2b	25.611	-0.763999	2.28085	-0.334963	NA	NA
ENSDARG00000042827	adoa	23.3207	5.68074	2.28233	2.489	NA	NA
ENSDARG00000042829	si:dkey-30j22.1	2.00948	-3.19368	2.60374	-1.22658	NA	NA
ENSDARG00000042833	rffl	213.298	-1.98994	2.11784	-0.939608	NA	NA
ENSDARG00000042845	oxt	0	NA	NA	NA	NA	NA
ENSDARG00000042846	disp2	5.39741	4.17309	2.54535	1.6395	NA	NA
ENSDARG00000042848	pcmtl	46.4721	-2.71638	2.3111	-1.17536	NA	NA
ENSDARG00000042850	nphs2	22.1185	-6.14985	2.37667	-2.58759	NA	NA
ENSDARG00000042857	si:ch211-246m6.4	0.618303	-2.11169	2.61887	-0.806337	0.420049	NA
ENSDARG00000042861	ltk	0	NA	NA	NA	NA	NA
ENSDARG00000042872	zdhhc8a	4.59335	0.257974	2.47465	0.104246	0.916974	NA
ENSDARG00000042873	slc25a27	0.976128	2.42532	2.61164	0.928657	0.353067	NA
ENSDARG00000042880	si:ch211-222f23.6	0	NA	NA	NA	NA	NA
ENSDARG00000042887	TNPO2	5.0993	-0.271845	2.47954	-0.109635	0.912699	NA
ENSDARG00000042900	gtpbp1l	28.0209	-1.03834	2.41011	-0.430825	NA	NA
ENSDARG00000042902	lace1b	0.574193	1.94303	2.61932	0.741807	0.458204	NA
ENSDARG00000042920	sult3st3	0.372681	-1.69775	2.62495	-0.646775	0.517778	NA
ENSDARG00000042922	gpr173	0.401935	1.60542	2.62517	0.611551	0.540835	NA
ENSDARG00000042925	mfng	15.5349	-5.51973	2.47345	-2.23159	NA	NA
ENSDARG00000042936	fam228a	3.71041	0.85335	2.50541	0.340603	NA	NA
ENSDARG00000042937	EFCAB6	0.861289	2.31086	2.61324	0.884289	0.37654	NA
ENSDARG00000042946	hook1	123.623	0.751365	2.04338	0.367706	NA	NA
ENSDARG00000042947	mstna	0	NA	NA	NA	NA	NA
ENSDARG00000042954	slc17a9a	0	NA	NA	NA	NA	NA
ENSDARG00000042961	NKAIN4 (1 of 2)	0	NA	NA	NA	NA	NA
ENSDARG00000042970	gng8	0	NA	NA	NA	NA	NA
ENSDARG00000042972	zgc:136605	0.309152	-1.5744	2.62682	-0.599355	0.548936	NA
ENSDARG00000042974	sypa	48.1363	5.74155	2.24073	2.56236	NA	NA
ENSDARG00000042978	cyp2p6	187.601	-2.49669	2.00073	-1.24789	NA	NA
ENSDARG00000042983	has1	0	NA	NA	NA	NA	NA
ENSDARG00000042984	fpr1	7.57421	-4.69799	2.51141	-1.87066	NA	NA
ENSDARG00000042988	slc24a2	29.4079	5.91824	2.47576	2.39048	NA	NA
ENSDARG00000042992	crygs1	0	NA	NA	NA	NA	NA
ENSDARG00000043002	vmo1a	1.549	-2.9361	2.60635	-1.12652	0.259946	NA
ENSDARG00000043004	si:dkeyp-117h8.4	0	NA	NA	NA	NA	NA
ENSDARG00000043006	gnav1	35.5111	-1.62296	2.40778	-0.67405	NA	NA
ENSDARG00000043011	chst14	1.9322	-3.15725	2.60408	-1.21243	NA	NA
ENSDARG00000043012	napgb	2.35419	3.23953	2.60331	1.24439	NA	NA
ENSDARG00000043026	TTBK2 (2 of 2)	24.9111	0.715944	2.29423	0.312063	NA	NA
ENSDARG00000043035	capn3b	3.01423	-3.57153	2.60069	-1.3733	NA	NA
ENSDARG00000043066	nog2	7.33263	-4.88328	2.42344	-2.01502	NA	NA
ENSDARG00000043074	grp	0	NA	NA	NA	NA	NA
ENSDARG00000043085	alox5b.1	0	NA	NA	NA	NA	NA
ENSDARG00000043089	alox5b.2	0	NA	NA	NA	NA	NA
ENSDARG00000043093	mpeg1.2	0.218106	-1.28991	2.63177	-0.49013	0.624042	NA
ENSDARG00000043105	qtrt1	7.36258	-5.02239	2.365	-2.12364	0.0337004	NA
ENSDARG00000043122	gpr88	0	NA	NA	NA	NA	NA
ENSDARG00000043126	blf	5.101	-4.21454	2.54759	-1.65432	NA	NA
ENSDARG00000043131	BX664625.1	0	NA	NA	NA	NA	NA
ENSDARG00000043133	cldnf	14.2808	-5.69132	2.3772	-2.39413	NA	NA
ENSDARG00000043134	cux1b	23.1313	3.26813	2.27361	1.43742	NA	NA
ENSDARG00000043137	cdca8	2.90522	-2.35785	2.5383	-0.92891	0.352936	NA
ENSDARG00000043141	si:ch211-132f19.7	0	NA	NA	NA	NA	NA
ENSDARG00000043142	or108-3	0	NA	NA	NA	NA	NA
ENSDARG00000043168	CELA1 (2 of 7)	0	NA	NA	NA	NA	NA
ENSDARG00000043171	CELA1 (3 of 7)	13.2369	-5.318	2.48656	-2.1387	NA	NA
ENSDARG00000043173	CELA1 (4 of 7)	43.59	-6.8712	2.37459	-2.89364	NA	NA
ENSDARG00000043175	CELA1 (5 of 7)	1.83063	-3.09304	2.6047	-1.18748	0.235037	NA
ENSDARG00000043179	bag4	23.5672	-0.190504	2.41286	-0.0789538	NA	NA
ENSDARG00000043185	mllt1a	50.1665	2.09567	2.33548	0.897319	NA	NA
ENSDARG00000043196	rnasel2	0	NA	NA	NA	NA	NA
ENSDARG00000043198	si:rp71-1i20.2	0	NA	NA	NA	NA	NA
ENSDARG00000043220	kcnh5a	4.00148	-0.168127	2.49057	-0.0675054	0.946179	NA
ENSDARG00000043226	nfixa	0	NA	NA	NA	NA	NA
ENSDARG00000043232	si:ch211-170h2.3	0	NA	NA	NA	NA	NA
ENSDARG00000043236	ccna1	0	NA	NA	NA	NA	NA
ENSDARG00000043237	nfil3-2	23.7551	-0.833984	2.29835	-0.362862	NA	NA
ENSDARG00000043238	atg16l2	5.78385	2.70248	2.43902	1.10802	NA	NA
ENSDARG00000043241	arrb1	7.58096	-1.63912	2.42281	-0.676535	NA	NA
ENSDARG00000043243	prkchb	0	NA	NA	NA	NA	NA
ENSDARG00000043260	xylb	0	NA	NA	NA	NA	NA
ENSDARG00000043271	morc3b	0	NA	NA	NA	NA	NA
ENSDARG00000043275	mgmt	130.692	3.01746	2.1526	1.40178	NA	NA
ENSDARG00000043279	aqp12	55.8663	7.07172	2.33011	3.03494	NA	NA
ENSDARG00000043283	prrg1	3.57311	0.453989	2.5049	0.181241	0.856179	NA
ENSDARG00000043288	impact	106.565	4.13976	2.08038	1.9899	NA	NA
ENSDARG00000043299	nmu	19.8543	-1.48728	2.20767	-0.67369	NA	NA
ENSDARG00000043301	gtf3c6	5.80553	-1.52467	2.44377	-0.623902	NA	NA
ENSDARG00000043307	srd5a3	13.7558	0.436968	2.4123	0.181142	NA	NA
ENSDARG00000043309	obscna	0	NA	NA	NA	NA	NA
ENSDARG00000043322	gsx2	9.04268	-4.90714	2.49896	-1.96367	NA	NA
ENSDARG00000043328	fip1l1a	33.5988	-0.739213	2.16953	-0.340725	NA	NA
ENSDARG00000043332	prkcz	13.9417	0.0614071	2.20707	0.027823	NA	NA
ENSDARG00000043339	fam175a	142.379	2.85332	2.03969	1.39889	NA	NA
ENSDARG00000043341	npy4r	0	NA	NA	NA	NA	NA
ENSDARG00000043360	dph3	8.38554	-5.04664	2.41303	-2.09142	NA	NA
ENSDARG00000043361	nck2b	17.4105	-0.674144	2.30881	-0.291988	NA	NA
ENSDARG00000043388	atraid	9.84931	0.753171	2.41877	0.311386	NA	NA
ENSDARG00000043395	crip3	1.85491	-3.11936	2.60444	-1.19771	NA	NA
ENSDARG00000043396	fndc4a	0	NA	NA	NA	NA	NA
ENSDARG00000043398	nitr2a	0	NA	NA	NA	NA	NA
ENSDARG00000043404	rpp21	22.9214	1.87003	2.27022	0.823722	NA	NA
ENSDARG00000043406	slc8a1b	53.5474	2.3081	2.40839	0.958358	NA	NA
ENSDARG00000043410	xkr6b	0	NA	NA	NA	NA	NA
ENSDARG00000043426	CABZ01058867.1	0	NA	NA	NA	NA	NA
ENSDARG00000043442	MAL (2 of 3)	4.44264	-4.258	2.47415	-1.72099	NA	NA
ENSDARG00000043443	kcnj13	206.948	-4.58483	2.1774	-2.10565	NA	NA
ENSDARG00000043445	si:ch211-152f2.3	0	NA	NA	NA	NA	NA
ENSDARG00000043446	efhd1	252.794	-1.30262	2.37779	-0.547827	NA	NA
ENSDARG00000043447	gpr55a	0	NA	NA	NA	NA	NA
ENSDARG00000043448	itm2ca	4.01935	3.80343	2.57799	1.47535	NA	NA
ENSDARG00000043451	cab39	4.92	-1.77326	2.4576	-0.721543	NA	NA
ENSDARG00000043460	wu:fj39g12	0	NA	NA	NA	NA	NA
ENSDARG00000043466	kcnk3a	27.757	0.859178	2.41172	0.356252	NA	NA
ENSDARG00000043474	atp2b3a	82.1118	5.56853	2.12206	2.62411	NA	NA
ENSDARG00000043479	si:dkey-30h14.3	0	NA	NA	NA	NA	NA
ENSDARG00000043480	rbbp8	0.229677	1.1652	2.63038	0.44298	0.65778	NA
ENSDARG00000043482	B3GNT3 (1 of 4)	0.905399	-0.714296	2.60326	-0.274385	0.783789	NA
ENSDARG00000043483	otx5	63.8788	6.38067	2.26878	2.81238	NA	NA
ENSDARG00000043492	irf1a	1.39118	-2.85308	2.6073	-1.09427	0.273837	NA
ENSDARG00000043497	scrn2	6.2587	4.35428	2.53128	1.72019	NA	NA
ENSDARG00000043514	si:dkey-239i20.4	0.0772879	-0.743246	2.63631	-0.281927	0.777999	NA
ENSDARG00000043527	ppapdc2	0.229677	1.1652	2.63038	0.44298	0.65778	NA
ENSDARG00000043536	si:dkey-86e18.1	0.995996	1.83705	2.60752	0.704518	0.48111	NA
ENSDARG00000043542	zpr1	26.6475	-1.17565	2.15982	-0.544327	NA	NA
ENSDARG00000043550	ENKD1	6.08644	4.32037	2.53381	1.70509	NA	NA
ENSDARG00000043557	kcnk13b	0	NA	NA	NA	NA	NA
ENSDARG00000043559	gle1	27.8736	0.13563	2.3382	0.0580061	NA	NA
ENSDARG00000043562	zgc:65997	306.794	-2.54884	1.78022	-1.43175	NA	NA
ENSDARG00000043566	C9H3orf17	14.1545	0.721181	2.18734	0.329707	NA	NA
ENSDARG00000043571	KIF2A	572.737	-0.650929	1.80144	-0.361338	NA	NA
ENSDARG00000043584	ifit15	0	NA	NA	NA	NA	NA
ENSDARG00000043586	fas	3.32338	-3.66371	2.59976	-1.40925	NA	NA
ENSDARG00000043589	ca4a	0	NA	NA	NA	NA	NA
ENSDARG00000043627	TBC1D9B	248.97	0.759754	2.00304	0.379301	NA	NA
ENSDARG00000043640	cenpn	0	NA	NA	NA	NA	NA
ENSDARG00000043648	pnck	0	NA	NA	NA	NA	NA
ENSDARG00000043661	cadpsa	62.0034	5.3701	2.27082	2.36483	NA	NA
ENSDARG00000043662	cnih2	0	NA	NA	NA	NA	NA
ENSDARG00000043664	BDKRB2 (1 of 2)	0	NA	NA	NA	NA	NA
ENSDARG00000043667	CLMN (1 of 2)	0	NA	NA	NA	NA	NA
ENSDARG00000043673	BEGAIN	9.31541	3.40029	2.09449	1.62345	0.104494	NA
ENSDARG00000043676	BX936423.1	0	NA	NA	NA	NA	NA
ENSDARG00000043685	nabp1b	0	NA	NA	NA	NA	NA
ENSDARG00000043687	SAYSD1	116.983	4.32192	2.27831	1.89699	NA	NA
ENSDARG00000043697	nefmb	0.287345	0.0646641	2.62983	0.0245887	0.980383	NA
ENSDARG00000043701	gpd1a	9.353	-5.19827	2.39185	-2.17333	NA	NA
ENSDARG00000043710	parvaa	14.3477	0.559914	2.41119	0.232214	NA	NA
ENSDARG00000043720	cdc45	1.4656	-2.40961	2.60415	-0.925295	0.354813	NA
ENSDARG00000043722	cpa4	274.464	-5.1162	2.22065	-2.30392	NA	NA
ENSDARG00000043728	srek1ip1	29.361	2.14812	2.14224	1.00274	NA	NA
ENSDARG00000043735	si:dkey-88n24.5	3.45399	-4.19935	2.36921	-1.77247	0.0763166	NA
ENSDARG00000043736	si:ch211-282j17.8	0.309152	-1.5744	2.62682	-0.599355	0.548936	NA
ENSDARG00000043767	si:ch211-282j17.3	0	NA	NA	NA	NA	NA
ENSDARG00000043768	si:ch211-282j17.2	3.78711	-3.83404	2.58272	-1.48449	NA	NA
ENSDARG00000043769	si:ch211-282j17.1	0.386439	-1.73988	2.62435	-0.662976	0.507346	NA
ENSDARG00000043770	si:dkey-192d15.2	0	NA	NA	NA	NA	NA
ENSDARG00000043781	PSMB10	1.44508	-0.705839	2.58865	-0.272667	0.785109	NA
ENSDARG00000043792	si:rp71-7l19.2	0	NA	NA	NA	NA	NA
ENSDARG00000043796	ms4a17a.7	0.618303	-2.11169	2.61887	-0.806337	0.420049	NA
ENSDARG00000043798	ms4a17a.1	0	NA	NA	NA	NA	NA
ENSDARG00000043802	ms4a17a.9	66.7748	2.67065	2.05017	1.30265	NA	NA
ENSDARG00000043806	postna	0	NA	NA	NA	NA	NA
ENSDARG00000043816	st6galnac1.2	3.21548	3.53078	2.60128	1.35733	NA	NA
ENSDARG00000043820	nme2a	7.08044	2.38532	2.19897	1.08475	0.278034	NA
ENSDARG00000043835	rab3ab	3.50258	3.62628	2.59541	1.39719	NA	NA
ENSDARG00000043847	tmem244	0	NA	NA	NA	NA	NA
ENSDARG00000043850	ftr54	0	NA	NA	NA	NA	NA
ENSDARG00000043858	cdk19	4.23097	-3.73172	2.48857	-1.49954	NA	NA
ENSDARG00000043864	nptnb	22.0559	5.6517	2.48095	2.27804	NA	NA
ENSDARG00000043877	mmachc	2.3939	-3.34538	2.60241	-1.28549	0.198621	NA
ENSDARG00000043894	si:ch211-214k5.3	0	NA	NA	NA	NA	NA
ENSDARG00000043901	ugt5g2	0	NA	NA	NA	NA	NA
ENSDARG00000043904	pnrc1	0	NA	NA	NA	NA	NA
ENSDARG00000043905	rnf14	29.729	0.504001	2.12489	0.237189	NA	NA
ENSDARG00000043907	fgf11b	0	NA	NA	NA	NA	NA
ENSDARG00000043912	mei4	0	NA	NA	NA	NA	NA
ENSDARG00000043918	TACR3 (2 of 3)	0	NA	NA	NA	NA	NA
ENSDARG00000043928	gpn1	28.9545	-1.06741	2.10092	-0.50807	NA	NA
ENSDARG00000043932	stmn4l	24.3789	-1.64672	2.41752	-0.681164	NA	NA
ENSDARG00000043933	il17a/f1	1.77762	-3.07988	2.60483	-1.18237	NA	NA
ENSDARG00000043934	il17a/f2	0	NA	NA	NA	NA	NA
ENSDARG00000043938	lrrc57	27.2059	-1.3434	2.40633	-0.558279	NA	NA
ENSDARG00000043963	si:ch211-241j12.3	0	NA	NA	NA	NA	NA
ENSDARG00000043982	tube1	0	NA	NA	NA	NA	NA
ENSDARG00000043986	setd6	4.23342	-4.21881	2.47309	-1.70589	NA	NA
ENSDARG00000043997	cyp2x8	5.9156	-3.65685	2.34499	-1.55943	NA	NA
ENSDARG00000044002	cyp2x7	0	NA	NA	NA	NA	NA
ENSDARG00000044015	gfra2b	0	NA	NA	NA	NA	NA
ENSDARG00000044023	nkl.4	0	NA	NA	NA	NA	NA
ENSDARG00000044029	efnb3a	6.86121	-4.82851	2.42014	-1.99514	NA	NA
ENSDARG00000044039	stx11a	21.2469	-1.353	2.18687	-0.618693	NA	NA
ENSDARG00000044047	slc18b1	14.9753	-1.20683	2.17242	-0.555524	NA	NA
ENSDARG00000044048	prnpb	0	NA	NA	NA	NA	NA
ENSDARG00000044053	vsnl1b	0.998183	0.712313	2.59927	0.274044	0.784051	NA
ENSDARG00000044059	lft2	0	NA	NA	NA	NA	NA
ENSDARG00000044061	si:ch211-233f11.5	0	NA	NA	NA	NA	NA
ENSDARG00000044091	pitpnab	73.1001	7.49267	2.28553	3.2783	NA	NA
ENSDARG00000044114	cyb561d2	2.35419	3.23953	2.60331	1.24439	NA	NA
ENSDARG00000044132	ogn	8.62534	-4.3021	2.18323	-1.97053	NA	NA
ENSDARG00000044136	rab3gap2	33.1383	0.875939	2.31982	0.377589	NA	NA
ENSDARG00000044155	mafaa	0	NA	NA	NA	NA	NA
ENSDARG00000044161	grid1b	2.00967	3.09222	2.6045	1.18726	NA	NA
ENSDARG00000044175	oxtrl	0	NA	NA	NA	NA	NA
ENSDARG00000044183	prkab1a	22.4504	-0.235734	2.29317	-0.102798	NA	NA
ENSDARG00000044191	gxylt2	14.8324	-0.0486911	2.28939	-0.0212682	NA	NA
ENSDARG00000044199	gnat1	151.851	3.01802	2.196	1.37432	NA	NA
ENSDARG00000044203	sumf1	2.59296	-3.57981	2.54024	-1.40924	0.158764	NA
ENSDARG00000044204	endou	19.0205	-5.98463	2.37911	-2.51549	NA	NA
ENSDARG00000044235	si:dkey-36h5.1	0.695591	-2.21835	2.6168	-0.847734	0.396586	NA
ENSDARG00000044246	snx18b	0	NA	NA	NA	NA	NA
ENSDARG00000044253	paqr3b	0.0574193	0.407597	2.6348	0.154697	0.87706	NA
ENSDARG00000044264	pimr71	0	NA	NA	NA	NA	NA
ENSDARG00000044265	cdc37l1	8.0497	3.33205	2.22718	1.49608	NA	NA
ENSDARG00000044276	spp1	1.68981	-3.01782	2.60547	-1.15827	0.246756	NA
ENSDARG00000044278	synpr	0	NA	NA	NA	NA	NA
ENSDARG00000044279	opn1mw3	0	NA	NA	NA	NA	NA
ENSDARG00000044280	opn1mw2	0	NA	NA	NA	NA	NA
ENSDARG00000044290	rph3al	0	NA	NA	NA	NA	NA
ENSDARG00000044299	lmnb1	412.31	2.11298	1.91048	1.10599	NA	NA
ENSDARG00000044318	itgb7	14.762	-5.4635	2.47515	-2.20734	NA	NA
ENSDARG00000044319	fstl4	0.269414	-0.207844	2.62647	-0.0791345	0.936926	NA
ENSDARG00000044325	zgc:193690	0	NA	NA	NA	NA	NA
ENSDARG00000044326	BX950188.1	4.07677	3.82157	2.57625	1.48338	NA	NA
ENSDARG00000044336	si:ch211-218m3.16	0	NA	NA	NA	NA	NA
ENSDARG00000044337	or115-6	0	NA	NA	NA	NA	NA
ENSDARG00000044338	or115-7	0	NA	NA	NA	NA	NA
ENSDARG00000044341	chst7	369.696	-5.4142	2.29113	-2.36312	NA	NA
ENSDARG00000044343	or115-13	0	NA	NA	NA	NA	NA
ENSDARG00000044355	CT030712.1	0	NA	NA	NA	NA	NA
ENSDARG00000044362	unc119b	148.89	4.65137	1.80703	2.57404	NA	NA
ENSDARG00000044365	angptl3	80.9072	-2.74671	2.42054	-1.13475	NA	NA
ENSDARG00000044373	atg4c	34.6687	-0.669877	2.18427	-0.306683	NA	NA
ENSDARG00000044375	zgc:158291	0	NA	NA	NA	NA	NA
ENSDARG00000044387	cldn2	81.9654	-6.35468	2.24881	-2.82579	NA	NA
ENSDARG00000044400	wdr78	1.66516	2.91763	2.60606	1.11955	NA	NA
ENSDARG00000044404	pars2	0.140818	-0.830314	2.63558	-0.31504	0.752731	NA
ENSDARG00000044406	lurap1	10.832	0.59342	2.41662	0.245557	NA	NA
ENSDARG00000044414	csmd1a	0	NA	NA	NA	NA	NA
ENSDARG00000044415	tlr5a	14.0664	-5.41003	2.47688	-2.18421	NA	NA
ENSDARG00000044422	acvr2b	71.4503	-0.332558	2.22502	-0.149463	NA	NA
ENSDARG00000044433	sned1	11.6304	4.64597	2.41852	1.92099	NA	NA
ENSDARG00000044437	cdca5	0	NA	NA	NA	NA	NA
ENSDARG00000044457	gfi1ab	5.79659	-4.37349	2.53459	-1.72552	NA	NA
ENSDARG00000044485	sall4	7.09307	-4.86919	2.41728	-2.01433	NA	NA
ENSDARG00000044490	tlr9	0	NA	NA	NA	NA	NA
ENSDARG00000044491	kif20a	25.7805	-5.23356	2.01994	-2.59095	NA	NA
ENSDARG00000044492	ublcp1	11.2892	0.759787	2.41446	0.314682	NA	NA
ENSDARG00000044501	viml	2.52645	3.30539	2.60282	1.26993	NA	NA
ENSDARG00000044512	ca4c	0.0772879	-0.743246	2.63631	-0.281927	0.777999	NA
ENSDARG00000044513	tpst1l	22.5384	-0.759129	2.29798	-0.330346	NA	NA
ENSDARG00000044514	st6gal1	0.452639	-0.0879372	2.62829	-0.033458	0.973309	NA
ENSDARG00000044524	def6b	39.1473	-6.45274	2.46704	-2.61558	NA	NA
ENSDARG00000044526	camk1ga	533.533	3.77229	1.88738	1.9987	NA	NA
ENSDARG00000044532	nr4a2b	50.8091	-0.647335	2.21587	-0.292136	NA	NA
ENSDARG00000044534	CR631122.1	0.459354	1.73272	2.62289	0.660617	0.508858	NA
ENSDARG00000044541	ppp1r14ba	2.09352	0.51318	2.57966	0.198933	0.842315	NA
ENSDARG00000044544	zgc:110782	167.908	-4.39354	2.17426	-2.02071	NA	NA
ENSDARG00000044549	C6H21orf58	0	NA	NA	NA	NA	NA
ENSDARG00000044550	hif1al2	4.40541	-4.02915	2.56401	-1.57143	NA	NA
ENSDARG00000044551	atg9a	3.84038	2.82902	2.40114	1.1782	NA	NA
ENSDARG00000044556	pacs1a	19.3109	-5.23019	2.28062	-2.29332	NA	NA
ENSDARG00000044561	ccr7	3.92427	-4.11982	2.48342	-1.65893	0.0971295	NA
ENSDARG00000044569	cldn19	0.0772879	-0.743246	2.63631	-0.281927	0.777999	NA
ENSDARG00000044600	CABZ01025393.1	0	NA	NA	NA	NA	NA
ENSDARG00000044605	stx12l	0	NA	NA	NA	NA	NA
ENSDARG00000044612	c1qb	0.541015	-1.99597	2.62102	-0.761525	0.446344	NA
ENSDARG00000044613	c1qa	0.0574193	0.407597	2.6348	0.154697	0.87706	NA
ENSDARG00000044615	zak	2.65854	-3.65085	2.52115	-1.44809	0.147592	NA
ENSDARG00000044626	ccdc90b	388.551	0.921588	2.00228	0.46027	NA	NA
ENSDARG00000044629	guca1d	0	NA	NA	NA	NA	NA
ENSDARG00000044632	myo7ab	0	NA	NA	NA	NA	NA
ENSDARG00000044655	st14b	67.3762	0.758435	2.30893	0.328479	NA	NA
ENSDARG00000044672	parapinopsinb	52.9124	7.40844	2.20583	3.35858	NA	NA
ENSDARG00000044676	GADD45G (3 of 3)	0.463727	-1.87774	2.62249	-0.716014	0.473983	NA
ENSDARG00000044684	rbp4l	269.815	2.29122	1.91794	1.19462	NA	NA
ENSDARG00000044691	ppp1r3b	0	NA	NA	NA	NA	NA
ENSDARG00000044695	wu:fb92b05	0	NA	NA	NA	NA	NA
ENSDARG00000044704	or137-2	0	NA	NA	NA	NA	NA
ENSDARG00000044718	vav2	612.189	-2.17186	1.67565	-1.29613	NA	NA
ENSDARG00000044748	or115-12	0	NA	NA	NA	NA	NA
ENSDARG00000044753	idh3b	290.745	-1.67138	1.81685	-0.919933	NA	NA
ENSDARG00000044754	gnrh2	0.172258	0.982794	2.63122	0.373512	0.708767	NA
ENSDARG00000044755	GCNT4 (2 of 3)	0.516774	1.8457	2.62104	0.704186	0.481317	NA
ENSDARG00000044766	mitd1	5.33479	-0.209618	2.35273	-0.0890957	0.929006	NA
ENSDARG00000044767	TSPAN10	0	NA	NA	NA	NA	NA
ENSDARG00000044774	pou5f3	0	NA	NA	NA	NA	NA
ENSDARG00000044775	fut7	0	NA	NA	NA	NA	NA
ENSDARG00000044776	clic3	0.231864	-1.36708	2.63033	-0.519735	0.603248	NA
ENSDARG00000044795	entpd2b	47.4728	6.34218	2.47182	2.56579	NA	NA
ENSDARG00000044797	cd8a	0.927455	-2.48044	2.61234	-0.94951	0.342361	NA
ENSDARG00000044801	wdr38	0	NA	NA	NA	NA	NA
ENSDARG00000044802	aadacl4	0	NA	NA	NA	NA	NA
ENSDARG00000044807	dck	9.43876	1.31418	2.43272	0.54021	0.589052	NA
ENSDARG00000044813	vps33b	13.0205	-1.49727	2.2856	-0.655089	NA	NA
ENSDARG00000044815	SERINC4	8.99107	-2.19783	2.32142	-0.946758	NA	NA
ENSDARG00000044847	zgc:171599	0.872423	-2.40773	2.6135	-0.921266	0.356911	NA
ENSDARG00000044861	opn1lw2	52.5142	6.42868	2.4716	2.60102	NA	NA
ENSDARG00000044862	opn1lw1	0	NA	NA	NA	NA	NA
ENSDARG00000044875	crygm2e	0	NA	NA	NA	NA	NA
ENSDARG00000044894	zgc:113307	0	NA	NA	NA	NA	NA
ENSDARG00000044895	fmoda	5.78607	-4.70561	2.39598	-1.96396	0.0495349	NA
ENSDARG00000044900	prlhr2a	0.861289	2.31086	2.61324	0.884289	0.37654	NA
ENSDARG00000044914	suclg2	242.669	-2.70649	1.81089	-1.49457	NA	NA
ENSDARG00000044924	gdf11	0	NA	NA	NA	NA	NA
ENSDARG00000044937	si:ch211-163m16.6	0	NA	NA	NA	NA	NA
ENSDARG00000044938	cbx2	10.1646	-0.144006	2.31585	-0.0621829	NA	NA
ENSDARG00000044942	mrpl45	16.6087	-0.352589	2.41088	-0.146249	NA	NA
ENSDARG00000044956	zgc:114123	0	NA	NA	NA	NA	NA
ENSDARG00000044973	zgc:171226	0	NA	NA	NA	NA	NA
ENSDARG00000044976	krt93	0	NA	NA	NA	NA	NA
ENSDARG00000044982	dhrs3a	2.16406	-3.26258	2.60312	-1.25334	NA	NA
ENSDARG00000045003	vsg1	21.8528	-2.41734	2.3877	-1.01241	NA	NA
ENSDARG00000045011	TAPBP (1 of 2)	5.60421	-0.215517	2.34834	-0.0917743	0.926877	NA
ENSDARG00000045015	CYP27B1	150.482	-2.77885	2.22012	-1.25166	NA	NA
ENSDARG00000045016	npffl	0	NA	NA	NA	NA	NA
ENSDARG00000045017	pdrg1	17.1013	-0.142839	2.41142	-0.0592345	NA	NA
ENSDARG00000045023	lhfpl5a	0.140818	-0.830314	2.63558	-0.31504	0.752731	NA
ENSDARG00000045027	rab9a	144.27	-1.34229	2.19697	-0.610971	NA	NA
ENSDARG00000045038	tekt3	0	NA	NA	NA	NA	NA
ENSDARG00000045039	kcnj16	0	NA	NA	NA	NA	NA
ENSDARG00000045066	entpd1	0.315477	-0.255379	2.62676	-0.0972222	0.92255	NA
ENSDARG00000045070	itgb3b	1.07677	-2.59997	2.61057	-0.995938	0.31928	NA
ENSDARG00000045071	chad	17.8441	5.12855	2.26575	2.26351	NA	NA
ENSDARG00000045087	cdk5r1b	2.73651	3.52742	2.54272	1.38726	NA	NA
ENSDARG00000045089	CRP	0	NA	NA	NA	NA	NA
ENSDARG00000045094	si:dkey-222b8.1	8.97407	-0.375645	2.31904	-0.161983	0.871319	NA
ENSDARG00000045127	FAM53C	98.1931	7.50335	2.35313	3.18867	NA	NA
ENSDARG00000045129	fkbp10b	9.38539	-0.0454158	2.42301	-0.0187435	NA	NA
ENSDARG00000045137	CABZ01084564.1	0.516774	1.8457	2.62104	0.704186	0.481317	NA
ENSDARG00000045139	ca7	40.8432	-6.45121	2.47487	-2.60668	NA	NA
ENSDARG00000045144	HBZ	16.256	4.24117	2.40277	1.76512	NA	NA
ENSDARG00000045145	shisa9a	0	NA	NA	NA	NA	NA
ENSDARG00000045146	tomm22	131.645	-1.59673	1.93534	-0.825042	NA	NA
ENSDARG00000045153	slc16a8	0.160902	0.591991	2.63349	0.224794	0.82214	NA
ENSDARG00000045156	rgs9b	0.861289	2.31086	2.61324	0.884289	0.37654	NA
ENSDARG00000045157	si:ch211-147h1.4	0.798182	1.06994	2.60751	0.410331	0.681564	NA
ENSDARG00000045164	nptx2b	0	NA	NA	NA	NA	NA
ENSDARG00000045166	bhlha15	115.765	1.14476	2.14008	0.534917	NA	NA
ENSDARG00000045167	dlgap5	85.4081	6.29907	2.24858	2.80135	NA	NA
ENSDARG00000045172	minpp1b	26.7889	6.2177	2.37675	2.61605	NA	NA
ENSDARG00000045175	pofut2	8.78496	1.28511	2.41939	0.531172	NA	NA
ENSDARG00000045190	ch25h	0	NA	NA	NA	NA	NA
ENSDARG00000045200	dusp19b	4.89138	-0.631168	2.46653	-0.255893	0.798033	NA
ENSDARG00000045219	dkk1b	0	NA	NA	NA	NA	NA
ENSDARG00000045224	glipr1a	9.1458	-4.08209	2.17204	-1.87938	0.0601926	NA
ENSDARG00000045228	stub1	304.442	0.713704	1.69588	0.420847	NA	NA
ENSDARG00000045254	C24H7orf50	133.48	2.62812	1.92622	1.36439	NA	NA
ENSDARG00000045265	gsg1l2b	0	NA	NA	NA	NA	NA
ENSDARG00000045268	tectb	0	NA	NA	NA	NA	NA
ENSDARG00000045269	PTS	4.15605	-0.239168	2.48586	-0.0962113	0.923353	NA
ENSDARG00000045275	klhl14	0	NA	NA	NA	NA	NA
ENSDARG00000045294	sh3glb1a	12.0903	-1.38874	2.40647	-0.577084	NA	NA
ENSDARG00000045299	vmo1b	2.29112	-3.4196	2.56148	-1.33501	0.181873	NA
ENSDARG00000045301	st8sia3	0	NA	NA	NA	NA	NA
ENSDARG00000045302	smpx	3.70982	-3.80732	2.58534	-1.47266	NA	NA
ENSDARG00000045316	map7d2b	38.0904	2.96931	2.14563	1.38388	NA	NA
ENSDARG00000045342	si:ch211-140b10.6	8.23676	0.134242	2.27949	0.0588911	0.953039	NA
ENSDARG00000045353	MSC	0	NA	NA	NA	NA	NA
ENSDARG00000045367	tuba1b	4.10142	0.373574	2.49439	0.149766	0.880949	NA
ENSDARG00000045371	prdm14	0.140818	-0.830314	2.63558	-0.31504	0.752731	NA
ENSDARG00000045378	pi15a	0.618303	-2.11169	2.61887	-0.806337	0.420049	NA
ENSDARG00000045383	gpr22b	0	NA	NA	NA	NA	NA
ENSDARG00000045391	cd226	0.426444	-0.806464	2.6251	-0.307213	0.758681	NA
ENSDARG00000045408	tagln	0.0772879	-0.743246	2.63631	-0.281927	0.777999	NA
ENSDARG00000045413	gcm2	7.26506	-4.64814	2.51467	-1.84841	NA	NA
ENSDARG00000045414	elovl2	4.27097	-3.56436	2.38498	-1.4945	0.135044	NA
ENSDARG00000045416	mppe1	2.57841	2.03692	2.56156	0.795187	NA	NA
ENSDARG00000045422	otulina	11.3704	-1.04495	2.41161	-0.433301	NA	NA
ENSDARG00000045423	BX571823.1	0	NA	NA	NA	NA	NA
ENSDARG00000045424	zgc:173856	0	NA	NA	NA	NA	NA
ENSDARG00000045427	si:dkey-96n2.3	0	NA	NA	NA	NA	NA
ENSDARG00000045438	GJD4	0.459354	1.73272	2.62289	0.660617	0.508858	NA
ENSDARG00000045442	cpb1	706.926	-5.54185	1.99928	-2.77193	NA	NA
ENSDARG00000045443	agtr1b	16.1674	0.711008	2.40931	0.295109	NA	NA
ENSDARG00000045447	slc35g2b	7.46451	4.56582	2.51667	1.81424	NA	NA
ENSDARG00000045453	f13a1a.1	0	NA	NA	NA	NA	NA
ENSDARG00000045463	ralaa	11.1208	2.68999	2.16749	1.24106	NA	NA
ENSDARG00000045484	dcp1b	238.615	-2.6085	2.02599	-1.28752	NA	NA
ENSDARG00000045485	rassf8b	9.07367	-2.46042	2.40297	-1.02391	NA	NA
ENSDARG00000045486	pawr	109.507	-1.80239	1.98852	-0.906396	NA	NA
ENSDARG00000045493	slc35e3	10.4586	-1.84267	2.29925	-0.80142	NA	NA
ENSDARG00000045510	tbc1d22a	100.301	-0.768092	2.09298	-0.366986	NA	NA
ENSDARG00000045517	itih5	0	NA	NA	NA	NA	NA
ENSDARG00000045524	lamb1b	45.9841	-5.48647	2.35548	-2.32923	NA	NA
ENSDARG00000045530	si:ch211-244b2.4	2.16406	-3.26258	2.60312	-1.25334	NA	NA
ENSDARG00000045544	hgfa	5.04424	4.37123	2.42807	1.80029	0.0718151	NA
ENSDARG00000045548	lepb	0	NA	NA	NA	NA	NA
ENSDARG00000045552	si:dkey-202b22.6	0	NA	NA	NA	NA	NA
ENSDARG00000045553	hsd17b2	70.6095	0.734317	1.7843	0.411543	NA	NA
ENSDARG00000045555	sco2	0	NA	NA	NA	NA	NA
ENSDARG00000045556	OTUD7A	3.71209	3.92713	2.49109	1.57647	0.114917	NA
ENSDARG00000045560	mybpc1	0.513499	-1.93752	2.62173	-0.739021	0.459894	NA
ENSDARG00000045562	pus1	10.2979	4.55635	2.40661	1.89326	NA	NA
ENSDARG00000045567	phpt1	0	NA	NA	NA	NA	NA
ENSDARG00000045580	lum	0	NA	NA	NA	NA	NA
ENSDARG00000045586	FTL (2 of 2)	1.05028	2.43767	2.61148	0.933446	0.35059	NA
ENSDARG00000045589	kcnj8	9.18889	0.158241	2.42383	0.0652855	NA	NA
ENSDARG00000045592	tnni2a.1	7.16259	-3.84081	2.44866	-1.56854	NA	NA
ENSDARG00000045595	si:dkey-14k9.3	0.669411	2.05847	2.61724	0.786502	0.431574	NA
ENSDARG00000045596	RASSF8 (2 of 2)	0.82836	-1.24466	2.61148	-0.47661	0.63364	NA
ENSDARG00000045601	cax1	5.24182	-4.4951	2.44654	-1.83733	NA	NA
ENSDARG00000045605	ticrr	0	NA	NA	NA	NA	NA
ENSDARG00000045608	fam19a5b	1.63591	1.19191	2.55263	0.466933	0.640548	NA
ENSDARG00000045612	lrrc10	0	NA	NA	NA	NA	NA
ENSDARG00000045626	nek8	0	NA	NA	NA	NA	NA
ENSDARG00000045628	rab34a	6.01334	0.429589	2.44894	0.175418	NA	NA
ENSDARG00000045632	BMP10 (1 of 2)	0.401935	1.60542	2.62517	0.611551	0.540835	NA
ENSDARG00000045633	asb15a	0	NA	NA	NA	NA	NA
ENSDARG00000045634	lmod2a	0	NA	NA	NA	NA	NA
ENSDARG00000045639	elavl4	838.712	-1.38454	2.2632	-0.611764	NA	NA
ENSDARG00000045641	usp3	147.551	3.76933	2.1191	1.77874	NA	NA
ENSDARG00000045644	ca12	1.89484	3.03753	2.60497	1.16605	NA	NA
ENSDARG00000045661	irf7	806.03	-3.44308	1.7945	-1.91868	NA	NA
ENSDARG00000045669	si:dkey-39a18.1	14.2285	0.697001	2.4105	0.289152	NA	NA
ENSDARG00000045671	ifng1-1	0	NA	NA	NA	NA	NA
ENSDARG00000045672	il26	0	NA	NA	NA	NA	NA
ENSDARG00000045675	mdm1	1.03355	2.47772	2.61095	0.94897	0.342636	NA
ENSDARG00000045676	calua	134.573	2.4977	1.91252	1.30597	NA	NA
ENSDARG00000045677	opn1sw1	391.262	6.01829	2.17958	2.76122	NA	NA
ENSDARG00000045681	irf5	252.235	0.69122	1.7367	0.398008	NA	NA
ENSDARG00000045683	ccdc87	3.33032	3.56363	2.60107	1.37006	NA	NA
ENSDARG00000045685	cntn1b	59.8504	2.91025	2.41674	1.2042	NA	NA
ENSDARG00000045691	zcrb1	3.43295	0.151652	2.39384	0.0633507	0.949487	NA
ENSDARG00000045694	prickle1b	7.88631	4.24622	2.42411	1.75166	NA	NA
ENSDARG00000045706	tspan9b	17.6428	-0.818258	2.28725	-0.357748	NA	NA
ENSDARG00000045737	guca1g	0	NA	NA	NA	NA	NA
ENSDARG00000045748	stab2	0	NA	NA	NA	NA	NA
ENSDARG00000045750	syt10	20.64	-1.99258	2.40223	-0.829472	NA	NA
ENSDARG00000045752	si:ch211-161n3.4	0	NA	NA	NA	NA	NA
ENSDARG00000045753	tmtc2a	13.2263	4.83996	2.39454	2.02124	NA	NA
ENSDARG00000045754	mettl25	17.1383	-4.66891	2.26374	-2.06247	NA	NA
ENSDARG00000045758	cracr2ab	0.976128	2.42532	2.61164	0.928657	0.353067	NA
ENSDARG00000045760	prmt8b	3.10064	3.49675	2.6015	1.34413	NA	NA
ENSDARG00000045765	asb13a.2	45.9849	-3.43975	2.308	-1.49036	NA	NA
ENSDARG00000045785	C25H12orf29	8.16632	-1.06832	2.30401	-0.463677	NA	NA
ENSDARG00000045788	avpr1ab	4.09626	-3.93651	2.57254	-1.53021	NA	NA
ENSDARG00000045789	srgap1b	0	NA	NA	NA	NA	NA
ENSDARG00000045790	C4H12orf66	12.8409	0.450004	2.32016	0.193954	NA	NA
ENSDARG00000045792	si:dkey-106n21.1	22.8064	-5.92727	2.2978	-2.57954	NA	NA
ENSDARG00000045799	acanb	0	NA	NA	NA	NA	NA
ENSDARG00000045801	fbxl14b	9.83381	0.567115	2.41998	0.234346	NA	NA
ENSDARG00000045802	hapln3	1.68981	-3.01782	2.60547	-1.15827	0.246756	NA
ENSDARG00000045803	mfge8b	5.23702	-1.58122	2.35609	-0.671122	0.502143	NA
ENSDARG00000045804	abhd2b	0	NA	NA	NA	NA	NA
ENSDARG00000045808	rlbp1b	0	NA	NA	NA	NA	NA
ENSDARG00000045811	lrtm2b	0	NA	NA	NA	NA	NA
ENSDARG00000045815	mcm10	404.994	-6.30681	2.16307	-2.91568	NA	NA
ENSDARG00000045822	tnnt2e	0.558697	-0.676878	2.61635	-0.258711	0.795858	NA
ENSDARG00000045824	zgc:101783	29.9932	-0.492556	2.41529	-0.203932	NA	NA
ENSDARG00000045827	lyrm5b	11.4149	0.314453	2.41638	0.130134	NA	NA
ENSDARG00000045832	cart2	0	NA	NA	NA	NA	NA
ENSDARG00000045834	si:dkey-14d8.7	9.15316	-4.89731	2.50524	-1.95483	NA	NA
ENSDARG00000045836	mapk11	5.51225	4.19905	2.54325	1.65106	NA	NA
ENSDARG00000045853	rad51ap1	0	NA	NA	NA	NA	NA
ENSDARG00000045854	fgf23	0	NA	NA	NA	NA	NA
ENSDARG00000045856	fgf6b	0	NA	NA	NA	NA	NA
ENSDARG00000045858	tigarb	69.6682	-5.43637	2.22948	-2.4384	NA	NA
ENSDARG00000045863	asb15b	0	NA	NA	NA	NA	NA
ENSDARG00000045864	lmod2b	0	NA	NA	NA	NA	NA
ENSDARG00000045867	si:dkey-61f9.2	1.77762	-3.07988	2.60483	-1.18237	NA	NA
ENSDARG00000045880	gas2l3	144.31	3.50884	2.31977	1.51258	NA	NA
ENSDARG00000045904	nr2e3	25.745	-2.84504	2.39013	-1.19033	NA	NA
ENSDARG00000045911	tulp4a	24.5708	0.67396	2.17624	0.30969	NA	NA
ENSDARG00000045926	crabp1a	20.9818	-5.82033	2.47337	-2.35319	NA	NA
ENSDARG00000045927	slc25a44a	17.7569	-0.696168	2.40903	-0.288983	NA	NA
ENSDARG00000045929	oaz2a	95.4157	1.05772	2.15364	0.491132	NA	NA
ENSDARG00000045932	cpeb1a	2.12451	3.14391	2.60407	1.20731	NA	NA
ENSDARG00000045944	slc6a1a	11.2633	-4.68198	2.27005	-2.0625	NA	NA
ENSDARG00000045947	TRPM4 (1 of 4)	38.927	1.0371	2.0787	0.49892	NA	NA
ENSDARG00000045951	kat5b	202.089	-3.61767	2.17904	-1.66022	NA	NA
ENSDARG00000045955	prlrb	0.401935	1.60542	2.62517	0.611551	0.540835	NA
ENSDARG00000045956	kcnk10b	0	NA	NA	NA	NA	NA
ENSDARG00000045957	gpr65	0	NA	NA	NA	NA	NA
ENSDARG00000045958	egfl6	0	NA	NA	NA	NA	NA
ENSDARG00000045959	csf3r	2.78236	-3.49678	2.60123	-1.34428	NA	NA
ENSDARG00000045982	PLA2G4C (3 of 4)	0	NA	NA	NA	NA	NA
ENSDARG00000045983	zbtb43	44.9712	0.519338	2.33225	0.222677	NA	NA
ENSDARG00000045989	arf4a	74.365	-1.38768	1.97543	-0.702468	NA	NA
ENSDARG00000045999	saa	32.8083	6.048	2.28042	2.65214	NA	NA
ENSDARG00000046006	med20	182.511	2.56416	2.07172	1.23769	NA	NA
ENSDARG00000046007	tmcc2	0	NA	NA	NA	NA	NA
ENSDARG00000046010	kdm2bb	12.0571	-1.71513	2.40248	-0.713899	NA	NA
ENSDARG00000046013	rasl11a	0	NA	NA	NA	NA	NA
ENSDARG00000046014	kcna6a	0.210057	0.591991	2.63349	0.224794	0.82214	NA
ENSDARG00000046019	snai1b	13.7116	-5.32517	2.49372	-2.13543	NA	NA
ENSDARG00000046021	PI16	5.38532	-4.8677	2.26393	-2.15011	0.0315462	NA
ENSDARG00000046072	snx16	17.7531	0.947968	2.40721	0.393803	NA	NA
ENSDARG00000046079	cacng6b	0	NA	NA	NA	NA	NA
ENSDARG00000046087	brd2b	146.051	-3.22611	2.22986	-1.44678	NA	NA
ENSDARG00000046090	dhrs11a	31.47	-1.12886	2.2474	-0.502298	NA	NA
ENSDARG00000046091	si:ch211-283g2.1	135.869	2.8552	2.34634	1.21687	NA	NA
ENSDARG00000046092	si:ch211-283g2.3	0	NA	NA	NA	NA	NA
ENSDARG00000046139	CABZ01054884.1	4.4827	-4.05132	2.56198	-1.58132	NA	NA
ENSDARG00000046140	zgc:112038	0	NA	NA	NA	NA	NA
ENSDARG00000046142	si:ch211-170d8.5	9.59989	-5.33622	2.34842	-2.27226	0.023071	NA
ENSDARG00000046150	b4galnt4a	19.065	2.91577	2.25749	1.2916	NA	NA
ENSDARG00000051710	CR339041.1	0	NA	NA	NA	NA	NA
ENSDARG00000051711	CR339041.2	0.927455	-2.48044	2.61234	-0.94951	0.342361	NA
ENSDARG00000051712	mhc1lfa	0	NA	NA	NA	NA	NA
ENSDARG00000051713	mhc1lga	0	NA	NA	NA	NA	NA
ENSDARG00000051718	si:ch211-113a14.24	0.985724	-2.51236	2.61185	-0.961907	0.336096	NA
ENSDARG00000051726	si:dkey-108k21.27	4.98795	4.03708	2.56362	1.57476	NA	NA
ENSDARG00000051730	slc7a10b	0.291737	-0.830314	2.63558	-0.31504	0.752731	NA
ENSDARG00000051731	faap24	0	NA	NA	NA	NA	NA
ENSDARG00000051732	si:ch211-113a14.7	0	NA	NA	NA	NA	NA
ENSDARG00000051734	si:ch211-113a14.16	0	NA	NA	NA	NA	NA
ENSDARG00000051735	si:ch211-113a14.18	8.98175	-0.939057	2.30739	-0.406978	0.684024	NA
ENSDARG00000051736	zgc:114037	0.114839	0.746521	2.63251	0.283577	0.776734	NA
ENSDARG00000051737	zgc:173552	0.134707	-0.178533	2.63173	-0.0678386	0.945914	NA
ENSDARG00000051749	tigara	6.00659	-0.501873	2.44846	-0.204975	0.837592	NA
ENSDARG00000051754	rpgrip1l	15.6278	-1.81844	2.39708	-0.758606	NA	NA
ENSDARG00000051760	igl4v10	0	NA	NA	NA	NA	NA
ENSDARG00000051761	trim44	34.5911	-0.688161	2.16506	-0.317848	NA	NA
ENSDARG00000051770	si:dkey-108k21.19	0.134707	-0.178533	2.63173	-0.0678386	0.945914	NA
ENSDARG00000051775	si:dkey-108k21.15	0.154576	-1.11193	2.6335	-0.422225	0.672861	NA
ENSDARG00000051778	zgc:194989	0	NA	NA	NA	NA	NA
ENSDARG00000051793	zgc:113426	5.95093	-1.95666	2.33185	-0.839099	NA	NA
ENSDARG00000051795	si:dkeyp-110c12.3	0	NA	NA	NA	NA	NA
ENSDARG00000051798	brd1b	188.774	-0.779466	1.90764	-0.408603	NA	NA
ENSDARG00000051804	BX664721.1	0	NA	NA	NA	NA	NA
ENSDARG00000051805	ugt5a5	0	NA	NA	NA	NA	NA
ENSDARG00000051819	swap70a	12.0898	-3.52983	2.38785	-1.47825	NA	NA
ENSDARG00000051823	hyal4	0	NA	NA	NA	NA	NA
ENSDARG00000051824	tmeff2a	7.77125	-5.00958	2.3968	-2.09012	0.0366075	NA
ENSDARG00000051851	ctu2	8.93738	-1.51605	2.26104	-0.67051	0.502533	NA
ENSDARG00000051854	cdt1	5.59097	-4.39935	2.24803	-1.95698	NA	NA
ENSDARG00000051858	ccdc33	0	NA	NA	NA	NA	NA
ENSDARG00000051873	zgc:158222	0	NA	NA	NA	NA	NA
ENSDARG00000051874	stra6	20.3287	-3.76075	2.22667	-1.68896	NA	NA
ENSDARG00000051880	kcnj11	30.8916	6.02931	2.46005	2.45089	NA	NA
ENSDARG00000051889	dhodh	9.38953	0.135319	2.31831	0.0583699	NA	NA
ENSDARG00000051890	hp	0.527257	-1.96749	2.62137	-0.750557	0.452919	NA
ENSDARG00000051891	rsph10b	142.829	6.74203	2.21072	3.0497	NA	NA
ENSDARG00000051892	KCNG4 (1 of 2)	0	NA	NA	NA	NA	NA
ENSDARG00000051896	fbn2a	14.8072	-3.0065	2.39825	-1.25362	NA	NA
ENSDARG00000051914	slc14a2	0	NA	NA	NA	NA	NA
ENSDARG00000051920	nsmaf	2.26469	-0.725308	2.46576	-0.294152	0.768642	NA
ENSDARG00000051923	ccnb1	0	NA	NA	NA	NA	NA
ENSDARG00000051925	cyb5r2	8.37195	-5.04798	2.09518	-2.40933	0.0159817	NA
ENSDARG00000051926	plag1	0.269414	-0.207844	2.62647	-0.0791345	0.936926	NA
ENSDARG00000051934	kxd1	13.3005	-2.29704	2.28731	-1.00425	NA	NA
ENSDARG00000051959	zgc:66449	0	NA	NA	NA	NA	NA
ENSDARG00000051962	mmp15a	10.0124	-0.937248	2.15636	-0.434644	0.663821	NA
ENSDARG00000051965	btr01	0	NA	NA	NA	NA	NA
ENSDARG00000051970	smu1b	4.07884	-4.17036	2.47809	-1.6829	0.0923953	NA
ENSDARG00000051981	STX3 (2 of 2)	0	NA	NA	NA	NA	NA
ENSDARG00000051989	tmem187	7.87699	-0.688593	2.42927	-0.283456	NA	NA
ENSDARG00000051993	si:dkey-9i23.4	0	NA	NA	NA	NA	NA
ENSDARG00000052012	rtn4rl2a	0	NA	NA	NA	NA	NA
ENSDARG00000052019	si:ch73-109d9.1	0.309152	-1.5744	2.62682	-0.599355	0.548936	NA
ENSDARG00000052021	CABZ01113001.1	0	NA	NA	NA	NA	NA
ENSDARG00000052025	pomgnt1	9.02757	-0.427133	2.42375	-0.176228	NA	NA
ENSDARG00000052027	tspan1	0	NA	NA	NA	NA	NA
ENSDARG00000052033	PPAPDC3 (1 of 2)	2.9858	3.46145	2.60173	1.33044	NA	NA
ENSDARG00000052035	nxnl1	0	NA	NA	NA	NA	NA
ENSDARG00000052037	trim35-1	3.40699	-2.96924	2.51809	-1.17916	NA	NA
ENSDARG00000052045	ggt5a	0	NA	NA	NA	NA	NA
ENSDARG00000052056	si:ch211-68a17.4	0	NA	NA	NA	NA	NA
ENSDARG00000052057	pcolceb	0	NA	NA	NA	NA	NA
ENSDARG00000052059	PAQR9	3.40067	-3.69413	2.5966	-1.42268	NA	NA
ENSDARG00000052061	col4a6	1.95793	-0.351707	2.49614	-0.1409	0.887949	NA
ENSDARG00000052063	col4a5	19.0901	-5.74394	2.46784	-2.32752	NA	NA
ENSDARG00000052064	si:dkeyp-93a5.2	2.24135	-3.29523	2.60284	-1.26602	NA	NA
ENSDARG00000052072	dnajb9a	4.99548	4.07712	2.55335	1.59677	NA	NA
ENSDARG00000052073	blcap	479.887	-2.70206	1.75259	-1.54175	NA	NA
ENSDARG00000052074	zmp:0000001085	37.7507	-0.604781	2.10237	-0.287666	NA	NA
ENSDARG00000052088	si:ch73-54b5.2	2.62779	-3.44344	2.60163	-1.32357	NA	NA
ENSDARG00000052089	CCKAR	3.50258	3.62628	2.59541	1.39719	NA	NA
ENSDARG00000052091	rbpjb	25.6367	-0.0559186	2.31726	-0.0241313	NA	NA
ENSDARG00000052097	trim35-31	2.62779	-3.44344	2.60163	-1.32357	NA	NA
ENSDARG00000052110	mboat4	1.23661	-2.74449	2.60863	-1.05208	0.292762	NA
ENSDARG00000052114	crtc3	7.67175	0.0686473	2.4329	0.0282163	NA	NA
ENSDARG00000052115	ehf	10.5613	-5.06262	2.49701	-2.02747	NA	NA
ENSDARG00000052118	ADAMTSL5	11.0541	-2.01035	2.41814	-0.831359	NA	NA
ENSDARG00000052121	rag2	0	NA	NA	NA	NA	NA
ENSDARG00000052122	rag1	0	NA	NA	NA	NA	NA
ENSDARG00000052124	accs	8.93279	0.476042	2.42424	0.196368	NA	NA
ENSDARG00000052129	boka	7.00515	4.49007	2.52167	1.78059	NA	NA
ENSDARG00000052138	slc1a2a	0	NA	NA	NA	NA	NA
ENSDARG00000052148	ptgs1	69.9341	-7.51797	2.32506	-3.23344	NA	NA
ENSDARG00000052154	lix1	5.92474	-2.01388	2.43719	-0.826313	NA	NA
ENSDARG00000052155	lrrc8ab	5.17211	2.37213	2.45061	0.967975	NA	NA
ENSDARG00000052157	il12rb2	7.72004	-2.10571	2.4163	-0.87146	NA	NA
ENSDARG00000052158	il23r	27.7775	-2.33562	2.39194	-0.976451	NA	NA
ENSDARG00000052164	znf507	10.5884	-5.08967	2.48969	-2.0443	NA	NA
ENSDARG00000052165	si:ch211-236k19.2	0	NA	NA	NA	NA	NA
ENSDARG00000052176	C3H19orf66	0	NA	NA	NA	NA	NA
ENSDARG00000052188	znf541	0	NA	NA	NA	NA	NA
ENSDARG00000052222	zgc:114118	0	NA	NA	NA	NA	NA
ENSDARG00000052223	rcvrna	30.8405	6.37797	2.36821	2.69316	NA	NA
ENSDARG00000052242	aff2	17.3331	-4.93953	2.26414	-2.18163	NA	NA
ENSDARG00000052247	alkbh4	1.72258	2.94906	2.60577	1.13174	NA	NA
ENSDARG00000052255	trim35-3	0	NA	NA	NA	NA	NA
ENSDARG00000052277	cabp2b	0.401935	1.60542	2.62517	0.611551	0.540835	NA
ENSDARG00000052286	BX323032.1	0	NA	NA	NA	NA	NA
ENSDARG00000052288	CR788231.1	0	NA	NA	NA	NA	NA
ENSDARG00000052290	rab33ba	0.746451	2.18049	2.61522	0.833771	0.40441	NA
ENSDARG00000052294	BX537277.1	0	NA	NA	NA	NA	NA
ENSDARG00000052296	pimr196	0	NA	NA	NA	NA	NA
ENSDARG00000052300	zgc:171489	17.563	0.353075	2.41093	0.146448	NA	NA
ENSDARG00000052319	pimr198	0	NA	NA	NA	NA	NA
ENSDARG00000052322	tlr5b	0.541015	-1.99597	2.62102	-0.761525	0.446344	NA
ENSDARG00000052332	ftr98	0	NA	NA	NA	NA	NA
ENSDARG00000052341	sgcb	9.95947	-0.0885368	2.14908	-0.0411975	0.967138	NA
ENSDARG00000052343	spata18	2.3695	-0.754058	2.56726	-0.293721	0.768971	NA
ENSDARG00000052351	ZXDC	54.9076	2.30684	1.90164	1.21308	NA	NA
ENSDARG00000052360	cacng1b	0	NA	NA	NA	NA	NA
ENSDARG00000052375	zgc:66455	27.9872	-2.75843	2.17974	-1.26548	NA	NA
ENSDARG00000052386	cldnd1b	25.2854	0.562308	2.3152	0.242876	NA	NA
ENSDARG00000052396	pkz	8.73353	-4.86644	2.50123	-1.94562	NA	NA
ENSDARG00000052400	GPR6	3.04322	3.47919	2.60161	1.33732	NA	NA
ENSDARG00000052411	si:dkey-71l1.1	1.60774	2.88511	2.60638	1.10694	NA	NA
ENSDARG00000052413	crfb12	1.14839	2.5745	2.60975	0.986495	0.32389	NA
ENSDARG00000052425	hrh1	0	NA	NA	NA	NA	NA
ENSDARG00000052426	si:ch211-256e16.3	9.12081	0.8341	2.31732	0.359942	NA	NA
ENSDARG00000052428	C6H22orf23	0.7089	1.46968	2.61212	0.562637	0.573682	NA
ENSDARG00000052433	inha	0	NA	NA	NA	NA	NA
ENSDARG00000052437	mia	0.850167	-2.40095	2.61361	-0.918635	0.358287	NA
ENSDARG00000052450	hspb2	0	NA	NA	NA	NA	NA
ENSDARG00000052454	rhpn1	16.0148	1.66663	2.29803	0.725242	NA	NA
ENSDARG00000052455	porcnl	2.9858	3.46145	2.60173	1.33044	NA	NA
ENSDARG00000052465	dusp10	24.8208	-1.93498	2.19736	-0.880592	NA	NA
ENSDARG00000052470	igfbp2a	15.303	-5.50319	2.47394	-2.22447	NA	NA
ENSDARG00000052471	taf1a	10.2889	0.0600139	2.31615	0.0259111	NA	NA
ENSDARG00000052482	arhgef11	310.768	-1.32728	2.00818	-0.660936	NA	NA
ENSDARG00000052512	tsga10	0	NA	NA	NA	NA	NA
ENSDARG00000052517	AL954146.2	0	NA	NA	NA	NA	NA
ENSDARG00000052520	sgms2	16.221	4.24958	2.39925	1.77121	NA	NA
ENSDARG00000052527	mul1b	21.0223	-5.84734	2.46585	-2.37133	NA	NA
ENSDARG00000052528	camk2n1b	0	NA	NA	NA	NA	NA
ENSDARG00000052535	ubxn10	11.9584	0.114709	2.27872	0.0503395	NA	NA
ENSDARG00000052556	fgfrl1b	23.805	-1.70563	2.39975	-0.710754	NA	NA
ENSDARG00000052558	porcn	0	NA	NA	NA	NA	NA
ENSDARG00000052565	cenpi	0	NA	NA	NA	NA	NA
ENSDARG00000052575	arl13a	0	NA	NA	NA	NA	NA
ENSDARG00000052578	c6ast4	319.153	-6.32393	1.99253	-3.17382	NA	NA
ENSDARG00000052609	si:ch211-274f20.4	0	NA	NA	NA	NA	NA
ENSDARG00000052610	olig4	0	NA	NA	NA	NA	NA
ENSDARG00000052615	tnmd	2.99436	-3.27934	2.53774	-1.29223	NA	NA
ENSDARG00000052618	ahrrb	0	NA	NA	NA	NA	NA
ENSDARG00000052626	si:ch211-226h7.7	9.01234	-4.87923	2.50621	-1.94685	NA	NA
ENSDARG00000052633	si:ch211-106n13.3	17.1477	0.152745	2.41144	0.0633419	NA	NA
ENSDARG00000052644	ca10a	3.32338	-3.66371	2.59976	-1.40925	NA	NA
ENSDARG00000052646	ftr69	1.85491	-3.11936	2.60444	-1.19771	NA	NA
ENSDARG00000052648	hs3st4	6.12837	2.7731	2.43309	1.13974	NA	NA
ENSDARG00000052654	thrab	12.2546	-0.289102	2.28963	-0.126266	NA	NA
ENSDARG00000052656	si:ch211-193e13.5	0	NA	NA	NA	NA	NA
ENSDARG00000052677	si:ch211-138g9.2	0	NA	NA	NA	NA	NA
ENSDARG00000052688	paqr5b	111.049	-3.62436	1.75044	-2.07054	NA	NA
ENSDARG00000052690	arrdc3a	1577.91	-0.840285	1.6881	-0.497768	NA	NA
ENSDARG00000052705	pkp1b	140.178	-1.02841	2.02363	-0.508198	NA	NA
ENSDARG00000052708	tnni1b	0	NA	NA	NA	NA	NA
ENSDARG00000052713	lrrtm1	93.0895	7.6131	2.31425	3.28967	NA	NA
ENSDARG00000052721	prim2	0.618303	-2.11169	2.61887	-0.806337	0.420049	NA
ENSDARG00000052731	ankrd31	10.2108	-4.99114	2.50714	-1.99077	NA	NA
ENSDARG00000052736	AL929291.1	0	NA	NA	NA	NA	NA
ENSDARG00000052739	egf	0	NA	NA	NA	NA	NA
ENSDARG00000052758	pimr130	12.5082	5.38968	2.39474	2.25063	NA	NA
ENSDARG00000052764	chrnb3a	0	NA	NA	NA	NA	NA
ENSDARG00000052765	gria2b	11.5987	5.07646	2.48957	2.03909	NA	NA
ENSDARG00000052766	EVI5L	0.386439	-1.73988	2.62435	-0.662976	0.507346	NA
ENSDARG00000052775	opn3	3.78711	-3.83404	2.58272	-1.48449	NA	NA
ENSDARG00000052779	zgc:153932	0	NA	NA	NA	NA	NA
ENSDARG00000052782	glrba	0	NA	NA	NA	NA	NA
ENSDARG00000052783	cdc42ep3	0	NA	NA	NA	NA	NA
ENSDARG00000052787	zdhhc12b	0.0574193	0.407597	2.6348	0.154697	0.87706	NA
ENSDARG00000052818	smcr8a	47.5752	1.37592	2.18879	0.628623	NA	NA
ENSDARG00000052827	top3a	14.2371	-0.915438	2.30678	-0.396846	NA	NA
ENSDARG00000052842	ppifb	0	NA	NA	NA	NA	NA
ENSDARG00000052846	fsta	4.99548	4.07712	2.55335	1.59677	NA	NA
ENSDARG00000052855	ctso	5.8542	-0.632739	2.44994	-0.258267	0.796201	NA
ENSDARG00000052873	si:dkey-217f16.3	3.13993	-3.30518	2.28118	-1.44889	0.147369	NA
ENSDARG00000052876	CR933791.1	0	NA	NA	NA	NA	NA
ENSDARG00000052881	dnajb5	8.0387	4.6535	2.51119	1.8531	NA	NA
ENSDARG00000052893	rx3	0	NA	NA	NA	NA	NA
ENSDARG00000052894	znf532	0.154576	-1.11193	2.6335	-0.422225	0.672861	NA
ENSDARG00000052895	htra3a	6.41489	-4.49772	2.52517	-1.78116	NA	NA
ENSDARG00000052898	kcnk3b	86.5157	2.95724	2.21403	1.33568	NA	NA
ENSDARG00000052899	CU550714.1	1.31389	-2.80035	2.60793	-1.07378	0.28292	NA
ENSDARG00000052900	zgc:153642	2.69871	3.36696	2.60238	1.2938	NA	NA
ENSDARG00000052903	rtkn2b	1.37806	2.74254	2.60783	1.05165	NA	NA
ENSDARG00000052910	wnt8a	0	NA	NA	NA	NA	NA
ENSDARG00000052912	si:dkey-57n24.6	4.41666	-3.58802	2.38929	-1.50171	NA	NA
ENSDARG00000052917	si:ch211-202f3.3	0	NA	NA	NA	NA	NA
ENSDARG00000052935	BX629350.2	0	NA	NA	NA	NA	NA
ENSDARG00000052948	zgc:195023	0	NA	NA	NA	NA	NA
ENSDARG00000052949	BX548047.1	0	NA	NA	NA	NA	NA
ENSDARG00000052954	rab25b	17.1591	0.430535	2.31061	0.186329	NA	NA
ENSDARG00000052957	plcd3a	90.8098	1.48141	2.33254	0.635107	NA	NA
ENSDARG00000052958	nppb	209.9	-8.08486	2.39016	-3.38255	NA	NA
ENSDARG00000052960	nppa	0	NA	NA	NA	NA	NA
ENSDARG00000052971	ftr19	0.114839	0.746521	2.63251	0.283577	0.776734	NA
ENSDARG00000052982	gabrr2a	39.4197	5.3924	2.29564	2.34898	NA	NA
ENSDARG00000052988	XCR1 (1 of 2)	0.229677	1.1652	2.63038	0.44298	0.65778	NA
ENSDARG00000053003	slc35f1	2.22386	1.48073	2.57914	0.574117	0.565889	NA
ENSDARG00000053005	cd22	1.93001	-1.86618	2.59263	-0.719802	0.471647	NA
ENSDARG00000053010	lpcat2	1.08203	-2.62171	2.61027	-1.00438	0.315194	NA
ENSDARG00000053027	si:dkey-33i11.1	0	NA	NA	NA	NA	NA
ENSDARG00000053036	si:ch211-203b20.7	0	NA	NA	NA	NA	NA
ENSDARG00000053062	GJE1 (1 of 2)	0	NA	NA	NA	NA	NA
ENSDARG00000053066	tubb1	3.63253	-3.77998	2.58804	-1.46055	NA	NA
ENSDARG00000053068	cyp8b1	0	NA	NA	NA	NA	NA
ENSDARG00000053070	gosr2	114.8	-1.92482	2.08639	-0.922562	NA	NA
ENSDARG00000053074	gipc3	0	NA	NA	NA	NA	NA
ENSDARG00000053075	v2rh11	0	NA	NA	NA	NA	NA
ENSDARG00000053082	thada	173.98	3.80877	2.18198	1.74556	NA	NA
ENSDARG00000053106	cep44	0.114839	0.746521	2.63251	0.283577	0.776734	NA
ENSDARG00000053114	si:ch211-272h9.3	0.541015	-1.99597	2.62102	-0.761525	0.446344	NA
ENSDARG00000053119	smpdl3a	10.1238	1.79072	2.19666	0.8152	NA	NA
ENSDARG00000053122	clvs2	128.886	5.58264	2.39249	2.3334	NA	NA
ENSDARG00000053124	BX005082.1	0.0574193	0.407597	2.6348	0.154697	0.87706	NA
ENSDARG00000053130	pcp4a	13.4688	-2.42229	2.2977	-1.05422	NA	NA
ENSDARG00000053135	tas1r2.1	0	NA	NA	NA	NA	NA
ENSDARG00000053136	b2m	6.36989	-0.993242	2.31908	-0.428292	0.668438	NA
ENSDARG00000053155	alg3	24.5601	-2.69075	2.38407	-1.12864	NA	NA
ENSDARG00000053158	prss56	13.0235	5.13521	2.49844	2.05536	NA	NA
ENSDARG00000053159	zgc:110626	36.2069	-1.2803	2.41254	-0.530685	NA	NA
ENSDARG00000053165	zgc:113377	2.43779	2.21224	2.44424	0.905085	0.36542	NA
ENSDARG00000053179	CTTNBP2NL (1 of 2)	4.09626	-3.93651	2.57254	-1.53021	NA	NA
ENSDARG00000053186	vstm4b	0	NA	NA	NA	NA	NA
ENSDARG00000053190	galnt16	6.5458	4.40855	2.52734	1.74434	NA	NA
ENSDARG00000053201	zgc:172323	0	NA	NA	NA	NA	NA
ENSDARG00000053204	snx22	2.95025	-1.28878	2.52882	-0.509636	0.610307	NA
ENSDARG00000053205	ppfia4	13.4747	-2.41844	2.38998	-1.01191	NA	NA
ENSDARG00000053240	kif6	25.1704	6.25306	2.34541	2.66608	NA	NA
ENSDARG00000053246	DEPDC7 (1 of 2)	0	NA	NA	NA	NA	NA
ENSDARG00000053248	inab	2.58387	3.32636	2.60267	1.27806	NA	NA
ENSDARG00000053257	zgc:153733	17.6904	-2.55497	2.12421	-1.20278	NA	NA
ENSDARG00000053260	zgc:113090	6.14457	0.482442	2.20444	0.21885	0.826767	NA
ENSDARG00000053269	slc2a15b	1.37806	2.74254	2.60783	1.05165	NA	NA
ENSDARG00000053279	apln	27.6192	-0.724145	2.41252	-0.300161	NA	NA
ENSDARG00000053293	ftr14	9.62136	3.26692	2.31317	1.41231	NA	NA
ENSDARG00000053315	tmprss3a	0	NA	NA	NA	NA	NA
ENSDARG00000053318	lrrc6	5.22515	4.13297	2.54865	1.62163	NA	NA
ENSDARG00000053323	zgc:112285	33.199	-2.41703	2.27205	-1.06381	NA	NA
ENSDARG00000053340	si:ch211-138g9.3	0	NA	NA	NA	NA	NA
ENSDARG00000053344	adgrd1	0	NA	NA	NA	NA	NA
ENSDARG00000053345	si:ch73-211l2.1	0	NA	NA	NA	NA	NA
ENSDARG00000053364	pax10	0	NA	NA	NA	NA	NA
ENSDARG00000053366	ftr12	0.516774	1.8457	2.62104	0.704186	0.481317	NA
ENSDARG00000053375	nptxrb	6.2587	4.35428	2.53128	1.72019	NA	NA
ENSDARG00000053380	fam189a1	9.12967	4.80231	2.50269	1.91886	NA	NA
ENSDARG00000053383	rprma	10.5698	3.82079	2.40401	1.58934	NA	NA
ENSDARG00000053386	wdr27	0.516774	1.8457	2.62104	0.704186	0.481317	NA
ENSDARG00000053387	si:ch211-276k2.2	4.08372	-3.90927	2.57852	-1.51609	NA	NA
ENSDARG00000053389	jade2	28.9713	-1.37835	2.28522	-0.603159	NA	NA
ENSDARG00000053424	myl2b	0.140818	-0.830314	2.63558	-0.31504	0.752731	NA
ENSDARG00000053425	serinc2l	16.2511	-0.0382959	2.41162	-0.0158797	NA	NA
ENSDARG00000053448	si:ch211-251f6.6	4.50617	-4.03457	2.56722	-1.57157	NA	NA
ENSDARG00000053450	ftr06	0	NA	NA	NA	NA	NA
ENSDARG00000053452	pop5	101.961	-8.46086	2.1286	-3.97485	NA	NA
ENSDARG00000053453	mpp2a	42.6067	4.8279	2.12319	2.27389	NA	NA
ENSDARG00000053454	CNTN3 (2 of 2)	0	NA	NA	NA	NA	NA
ENSDARG00000053455	ccdc103	2.02954	2.55173	2.59937	0.981673	NA	NA
ENSDARG00000053460	si:dkey-283b1.7	0.114839	0.746521	2.63251	0.283577	0.776734	NA
ENSDARG00000053462	c3a.5	0	NA	NA	NA	NA	NA
ENSDARG00000053463	poglut1	3.82438	3.99438	2.4801	1.61057	0.107273	NA
ENSDARG00000053475	ngb	0	NA	NA	NA	NA	NA
ENSDARG00000053476	lipca	41.1349	-6.45751	2.47483	-2.60928	NA	NA
ENSDARG00000053479	gdf6a	24.6492	-0.276991	2.41316	-0.114783	NA	NA
ENSDARG00000053480	aqp9b	24.3792	-2.35439	2.39781	-0.98189	NA	NA
ENSDARG00000053481	entpd5a	0	NA	NA	NA	NA	NA
ENSDARG00000053487	osbp2	7.05505	4.82329	2.3814	2.0254	0.0428262	NA
ENSDARG00000053493	aldh1a2	20.0713	-1.31582	2.30347	-0.571235	NA	NA
ENSDARG00000053498	ednrbb	0	NA	NA	NA	NA	NA
ENSDARG00000053499	isl2b	0	NA	NA	NA	NA	NA
ENSDARG00000053500	cbsa	42.0267	-4.54936	2.26593	-2.00772	NA	NA
ENSDARG00000053502	cryaa	0	NA	NA	NA	NA	NA
ENSDARG00000053505	fbxo22	8.81082	-4.87677	2.50065	-1.9502	NA	NA
ENSDARG00000053509	kazald3	0	NA	NA	NA	NA	NA
ENSDARG00000053512	crybb2	0	NA	NA	NA	NA	NA
ENSDARG00000053517	EML5	22.2489	0.599416	2.31241	0.259217	NA	NA
ENSDARG00000053518	adhfe1	13.9251	-3.23306	2.37773	-1.35973	NA	NA
ENSDARG00000053525	enpp7.2	0	NA	NA	NA	NA	NA
ENSDARG00000053527	snx24	2.75613	3.38663	2.60224	1.30143	NA	NA
ENSDARG00000053528	nog3	38.8657	-6.44631	2.4671	-2.61291	NA	NA
ENSDARG00000053530	cyp4f3	8.53154	1.60226	2.29646	0.697707	NA	NA
ENSDARG00000053535	lmo7b	9.17984	-5.17956	2.3983	-2.15968	NA	NA
ENSDARG00000053544	hspa4l	76.5174	5.18646	2.05002	2.52996	NA	NA
ENSDARG00000053547	jakmip2	8.47316	4.16962	2.26053	1.84453	0.0651064	NA
ENSDARG00000053558	rtkn2a	0	NA	NA	NA	NA	NA
ENSDARG00000053559	tspan3b	12.1989	4.472	2.39451	1.86761	NA	NA
ENSDARG00000053563	si:ch73-56d11.4	0.574193	1.94303	2.61932	0.741807	0.458204	NA
ENSDARG00000053569	sox3	342.624	2.65107	2.26557	1.17015	NA	NA
ENSDARG00000053570	p2ry4	0.0772879	-0.743246	2.63631	-0.281927	0.777999	NA
ENSDARG00000053574	fancd2	8.05126	-0.330154	2.21511	-0.149046	0.881517	NA
ENSDARG00000053575	gpat2	6.11424	-4.75079	2.40205	-1.97781	0.0479502	NA
ENSDARG00000053580	htf1fb	0	NA	NA	NA	NA	NA
ENSDARG00000053609	pddc1	9.9513	1.76601	2.30571	0.765927	NA	NA
ENSDARG00000053617	camk2a	40.978	-6.4933	2.46673	-2.63236	NA	NA
ENSDARG00000053620	ebi3	0	NA	NA	NA	NA	NA
ENSDARG00000053624	csf1rb	364.87	-9.74239	2.18421	-4.46037	NA	NA
ENSDARG00000053630	BX927082.1	0	NA	NA	NA	NA	NA
ENSDARG00000053644	got1l1	19.0984	2.48423	2.38717	1.04066	NA	NA
ENSDARG00000053648	or135-1	0	NA	NA	NA	NA	NA
ENSDARG00000053650	foxb1b	0.229677	1.1652	2.63038	0.44298	0.65778	NA
ENSDARG00000053652	ndufaf6	5.03502	0.291796	2.46508	0.118372	0.905773	NA
ENSDARG00000053665	gabrg2	0.0772879	-0.743246	2.63631	-0.281927	0.777999	NA
ENSDARG00000053692	GRXCR2	0	NA	NA	NA	NA	NA
ENSDARG00000053695	zgc:162948	11.7562	-3.02207	2.39381	-1.26245	NA	NA
ENSDARG00000053702	il2rgb	0	NA	NA	NA	NA	NA
ENSDARG00000053708	ghrhrb	8.19252	-4.79117	2.50563	-1.91216	NA	NA
ENSDARG00000053709	si:ch73-89b15.3	0	NA	NA	NA	NA	NA
ENSDARG00000053711	GPR68	0	NA	NA	NA	NA	NA
ENSDARG00000053713	ccdc88c	143.313	1.05461	1.88164	0.560474	NA	NA
ENSDARG00000053724	adcyap1r1b	9.42912	-4.95588	2.49634	-1.98525	NA	NA
ENSDARG00000053728	ttll3	10.5077	4.96421	2.49455	1.99002	NA	NA
ENSDARG00000053731	si:ch211-202n12.4	0	NA	NA	NA	NA	NA
ENSDARG00000053744	dcdc2b	1.34881	0.917236	2.59327	0.353698	0.723565	NA
ENSDARG00000053746	OSBPL1A (1 of 2)	0.80387	2.24793	2.61417	0.859904	0.389842	NA
ENSDARG00000053761	si:dkey-187j14.4	0	NA	NA	NA	NA	NA
ENSDARG00000053771	APBB3	0	NA	NA	NA	NA	NA
ENSDARG00000053773	vgll2b	0	NA	NA	NA	NA	NA
ENSDARG00000053779	si:ch211-218m3.13	0	NA	NA	NA	NA	NA
ENSDARG00000053792	si:rp71-1g18.1	0.140818	-0.830314	2.63558	-0.31504	0.752731	NA
ENSDARG00000053800	si:ch211-276c2.4	55.4931	-0.319839	2.30391	-0.138824	NA	NA
ENSDARG00000053802	cbln5	10.1014	-2.1438	2.10921	-1.0164	0.309438	NA
ENSDARG00000053803	klhl43	0	NA	NA	NA	NA	NA
ENSDARG00000053804	osbpl2a	32.1659	1.49134	2.19993	0.677901	NA	NA
ENSDARG00000053805	trub1	17.378	-5.40768	2.39761	-2.25545	NA	NA
ENSDARG00000053813	or115-11	0	NA	NA	NA	NA	NA
ENSDARG00000053817	si:ch211-218m3.19	0	NA	NA	NA	NA	NA
ENSDARG00000053828	ubxn11	0	NA	NA	NA	NA	NA
ENSDARG00000053829	pax9	9.87266	4.84227	2.51276	1.92707	NA	NA
ENSDARG00000053833	mtnr1ba	0	NA	NA	NA	NA	NA
ENSDARG00000053836	si:ch211-284o19.8	26.5481	-6.03703	2.47866	-2.43561	NA	NA
ENSDARG00000053845	cbln14	0	NA	NA	NA	NA	NA
ENSDARG00000053854	uts2a	0	NA	NA	NA	NA	NA
ENSDARG00000053859	ism2b	0	NA	NA	NA	NA	NA
ENSDARG00000053862	crygmx	0	NA	NA	NA	NA	NA
ENSDARG00000053868	etv2	0.0574193	0.407597	2.6348	0.154697	0.87706	NA
ENSDARG00000053875	cryba1b	0	NA	NA	NA	NA	NA
ENSDARG00000053876	klhl26	3.57986	3.27889	2.5103	1.30617	NA	NA
ENSDARG00000053877	cpdb	0	NA	NA	NA	NA	NA
ENSDARG00000053896	slc30a1b	0	NA	NA	NA	NA	NA
ENSDARG00000053906	angpt2b	0	NA	NA	NA	NA	NA
ENSDARG00000053911	si:dkey-42l23.3	0	NA	NA	NA	NA	NA
ENSDARG00000053917	alg10	4.01897	-3.91192	2.5749	-1.51925	NA	NA
ENSDARG00000053928	si:dkey-117a8.3	0	NA	NA	NA	NA	NA
ENSDARG00000053929	opn4b	0	NA	NA	NA	NA	NA
ENSDARG00000053931	si:dkey-42l23.5	0	NA	NA	NA	NA	NA
ENSDARG00000053934	hdhd3	0	NA	NA	NA	NA	NA
ENSDARG00000053938	si:ch211-137j23.8	0	NA	NA	NA	NA	NA
ENSDARG00000053939	tgfa	11.4386	-5.17775	2.48574	-2.08298	NA	NA
ENSDARG00000053940	btr32	120.349	2.54163	2.18044	1.16565	NA	NA
ENSDARG00000053953	MYADML2	0	NA	NA	NA	NA	NA
ENSDARG00000053959	cdc42ep2	8.18058	-5.12076	2.36722	-2.1632	0.0305261	NA
ENSDARG00000053961	slc2a11a	0	NA	NA	NA	NA	NA
ENSDARG00000053963	npm2b	0	NA	NA	NA	NA	NA
ENSDARG00000053966	cyp17a2	0	NA	NA	NA	NA	NA
ENSDARG00000053987	htr1b	2.92838	3.44329	2.60185	1.3234	NA	NA
ENSDARG00000054003	rargb	0	NA	NA	NA	NA	NA
ENSDARG00000054025	hoxb8b	0	NA	NA	NA	NA	NA
ENSDARG00000054026	mustn1a	0.940764	0.627221	2.60039	0.241203	0.809398	NA
ENSDARG00000054030	hoxb5b	18.1223	5.7758	2.39615	2.41045	NA	NA
ENSDARG00000054032	rab24	14.1241	-3.05334	2.3884	-1.2784	NA	NA
ENSDARG00000054033	hoxb1b	8.45119	-0.485959	2.42657	-0.200265	NA	NA
ENSDARG00000054036	rnf34b	0	NA	NA	NA	NA	NA
ENSDARG00000054048	plin1	0	NA	NA	NA	NA	NA
ENSDARG00000054050	vsig8a	0.844907	-2.36818	2.61415	-0.905908	0.364985	NA
ENSDARG00000054054	zgc:153219	3.73225	3.70758	2.5875	1.43288	NA	NA
ENSDARG00000054055	ostn	0.154576	-1.11193	2.6335	-0.422225	0.672861	NA
ENSDARG00000054060	pof1b	203.183	-0.446397	2.0235	-0.220606	NA	NA
ENSDARG00000054076	tatdn3	0	NA	NA	NA	NA	NA
ENSDARG00000054096	rbm41	4.54268	1.74765	2.4686	0.707952	NA	NA
ENSDARG00000054103	ripply1	2.62779	-3.44344	2.60163	-1.32357	NA	NA
ENSDARG00000054124	htr1d	0	NA	NA	NA	NA	NA
ENSDARG00000054127	slc26a6l	0	NA	NA	NA	NA	NA
ENSDARG00000054136	ccdc105	0	NA	NA	NA	NA	NA
ENSDARG00000054137	adgrg6	91.3075	-1.23661	2.25138	-0.549268	NA	NA
ENSDARG00000054150	cx23	0	NA	NA	NA	NA	NA
ENSDARG00000054152	nmbr	0	NA	NA	NA	NA	NA
ENSDARG00000054153	ftr50	1.98872	0.694801	2.49864	0.278072	0.780957	NA
ENSDARG00000054160	zgc:113625	1.54576	-2.95044	2.60619	-1.13209	0.257596	NA
ENSDARG00000054162	nfatc4	0.618303	-2.11169	2.61887	-0.806337	0.420049	NA
ENSDARG00000054170	ltb4r2b	4.17136	-2.83353	2.47667	-1.14409	NA	NA
ENSDARG00000054177	adgra1a	2.31664	2.71836	2.57945	1.05385	NA	NA
ENSDARG00000054181	valopb	0	NA	NA	NA	NA	NA
ENSDARG00000054184	btr06	8.10544	-5.09279	2.37838	-2.14129	0.0322506	NA
ENSDARG00000054186	ncs1b	1.32064	2.70325	2.60826	1.03642	NA	NA
ENSDARG00000054199	mthfd2l	0	NA	NA	NA	NA	NA
ENSDARG00000054201	rnf40	562.497	-2.07631	1.73132	-1.19926	NA	NA
ENSDARG00000054202	hbl4	0	NA	NA	NA	NA	NA
ENSDARG00000054203	npffr1l1	0.574193	1.94303	2.61932	0.741807	0.458204	NA
ENSDARG00000054207	st8sia7.1p	5.39741	4.17309	2.54535	1.6395	NA	NA
ENSDARG00000054218	si:ch73-269m23.5	269.489	2.50195	1.86502	1.34151	NA	NA
ENSDARG00000054222	fbxl8	30.5205	-0.578671	2.16848	-0.266856	NA	NA
ENSDARG00000054237	taar16a	0	NA	NA	NA	NA	NA
ENSDARG00000054250	crbn	169.458	2.6887	2.21782	1.21232	NA	NA
ENSDARG00000054251	pqlc3	30.2231	-0.180535	2.41648	-0.0747098	NA	NA
ENSDARG00000054252	taar18d	1.01603	-2.49225	2.61216	-0.954094	0.340036	NA
ENSDARG00000054253	sobpa	1.80861	-0.215506	2.58142	-0.0834835	0.933467	NA
ENSDARG00000054254	taar18a	0	NA	NA	NA	NA	NA
ENSDARG00000054255	tctex1d2	28.6186	4.34387	2.12486	2.04431	NA	NA
ENSDARG00000054261	taar20c	0	NA	NA	NA	NA	NA
ENSDARG00000054301	kti12	151.791	4.45403	1.95487	2.27843	NA	NA
ENSDARG00000054307	zgc:77151	13.2016	-0.357411	2.31091	-0.154662	NA	NA
ENSDARG00000054313	si:ch211-14a17.6	1.66516	2.91763	2.60606	1.11955	NA	NA
ENSDARG00000054318	stk33	0	NA	NA	NA	NA	NA
ENSDARG00000054319	oxct1b	0	NA	NA	NA	NA	NA
ENSDARG00000054321	ngs	0	NA	NA	NA	NA	NA
ENSDARG00000054324	rerglb	0	NA	NA	NA	NA	NA
ENSDARG00000054331	wisp1a	0	NA	NA	NA	NA	NA
ENSDARG00000054332	trim66	4.8036	4.2624	2.46192	1.73133	NA	NA
ENSDARG00000054342	CLDN34 (1 of 2)	0	NA	NA	NA	NA	NA
ENSDARG00000054343	SLC7A8 (1 of 2)	1.37806	2.74254	2.60783	1.05165	NA	NA
ENSDARG00000054344	gabpb2b	4.25083	-3.98419	2.568	-1.55148	NA	NA
ENSDARG00000054352	lrrc9	1.37806	2.74254	2.60783	1.05165	NA	NA
ENSDARG00000054355	dcaf7	343.629	1.36264	1.992	0.684059	NA	NA
ENSDARG00000054373	B3GNT3 (2 of 4)	3.10885	-3.67615	2.27598	-1.61519	0.106269	NA
ENSDARG00000054374	alg13	2.52645	3.30539	2.60282	1.26993	NA	NA
ENSDARG00000054378	pcbp3	0.172258	0.982794	2.63122	0.373512	0.708767	NA
ENSDARG00000054389	rhof	1.08203	-2.62171	2.61027	-1.00438	0.315194	NA
ENSDARG00000054414	spata17	1.05342	1.89687	2.60688	0.72764	0.466834	NA
ENSDARG00000054418	ssuh2.2	7.0867	-0.532819	2.33024	-0.228654	0.819138	NA
ENSDARG00000054420	rpe65c	0	NA	NA	NA	NA	NA
ENSDARG00000054423	slc7a6	1.32064	2.70325	2.60826	1.03642	NA	NA
ENSDARG00000054438	fzd2	124.423	-8.70224	2.12345	-4.09816	NA	NA
ENSDARG00000054442	cbx1b	33.2735	0.321489	2.07838	0.154683	NA	NA
ENSDARG00000054448	kif1c	68.8038	3.80496	2.11806	1.79643	NA	NA
ENSDARG00000054454	epha4a	27.8152	-1.00646	2.14145	-0.46999	NA	NA
ENSDARG00000054456	clip3	53.6055	2.0817	2.17672	0.956349	NA	NA
ENSDARG00000054473	tinf2	7.09307	-4.86919	2.41728	-2.01433	NA	NA
ENSDARG00000054509	hesx1	0	NA	NA	NA	NA	NA
ENSDARG00000054510	adrb2b	0	NA	NA	NA	NA	NA
ENSDARG00000054527	CU459094.1	0	NA	NA	NA	NA	NA
ENSDARG00000054530	rars	280.648	-1.7039	1.98944	-0.856472	NA	NA
ENSDARG00000054537	nhsl1a	17.5306	-5.9217	2.37127	-2.49727	NA	NA
ENSDARG00000054543	samsn1a	16.2164	-2.85869	2.00594	-1.42511	NA	NA
ENSDARG00000054548	si:ch73-285p12.4	1.83063	-3.09304	2.6047	-1.18748	0.235037	NA
ENSDARG00000054572	wdr95	3.99108	3.74363	2.59069	1.44504	NA	NA
ENSDARG00000054574	znhit1	66.6116	1.89555	2.08887	0.90745	NA	NA
ENSDARG00000054575	waif2	0	NA	NA	NA	NA	NA
ENSDARG00000054588	cox6a2	89.2195	-1.91154	2.09377	-0.912963	NA	NA
ENSDARG00000054606	mrpl1	0.861289	2.31086	2.61324	0.884289	0.37654	NA
ENSDARG00000054611	CR392001.1	0	NA	NA	NA	NA	NA
ENSDARG00000054619	fras1	5.02891	-0.638741	2.36677	-0.269878	0.787254	NA
ENSDARG00000054632	fli1a	12.2973	-5.59504	2.35158	-2.37927	NA	NA
ENSDARG00000054641	fam46ab	0.160902	0.591991	2.63349	0.224794	0.82214	NA
ENSDARG00000054645	si:ch211-51c14.1	0	NA	NA	NA	NA	NA
ENSDARG00000054649	rac1l	0	NA	NA	NA	NA	NA
ENSDARG00000054655	si:ch211-1f22.5	1.13508	-0.17126	2.5932	-0.0660421	0.947344	NA
ENSDARG00000054658	slc34a1b	0	NA	NA	NA	NA	NA
ENSDARG00000054667	adra2db	0	NA	NA	NA	NA	NA
ENSDARG00000054680	chrna9	0	NA	NA	NA	NA	NA
ENSDARG00000054688	ITPRIPL2	0.693404	-0.620586	2.61193	-0.237597	0.812194	NA
ENSDARG00000054690	si:dkey-166k12.1	4.67264	-2.57075	2.45825	-1.04576	NA	NA
ENSDARG00000054700	prlh2r	0	NA	NA	NA	NA	NA
ENSDARG00000054718	or118-2	0	NA	NA	NA	NA	NA
ENSDARG00000054719	or118-3	0	NA	NA	NA	NA	NA
ENSDARG00000054720	or118-1	0	NA	NA	NA	NA	NA
ENSDARG00000054734	or116-1	0	NA	NA	NA	NA	NA
ENSDARG00000054741	prkg2	3.47795	-3.72376	2.59355	-1.43578	NA	NA
ENSDARG00000054744	si:ch211-244e12.7	0	NA	NA	NA	NA	NA
ENSDARG00000054748	cuedc1b	4.70838	4.00314	2.55978	1.56386	NA	NA
ENSDARG00000054753	col10a1a	0	NA	NA	NA	NA	NA
ENSDARG00000054754	hs6st1a	33.3489	-1.14077	2.31694	-0.49236	NA	NA
ENSDARG00000054755	alox5ap	5.55421	-4.65282	2.40086	-1.93798	0.0526258	NA
ENSDARG00000054789	lysmd1	2.5505	-3.4156	2.60185	-1.31276	NA	NA
ENSDARG00000054797	RDH13 (3 of 3)	0	NA	NA	NA	NA	NA
ENSDARG00000054799	rfc1	7.19554	2.16573	2.02603	1.06895	0.285091	NA
ENSDARG00000054814	PTP4A3	231.399	0.917073	1.97771	0.463704	NA	NA
ENSDARG00000054821	nubpl	3.50258	3.62628	2.59541	1.39719	NA	NA
ENSDARG00000054827	ssuh2.4	2.31864	-3.32679	2.60257	-1.27827	NA	NA
ENSDARG00000054829	pik3c3	271.631	4.26367	1.95289	2.18326	NA	NA
ENSDARG00000054835	ugt5f1	0	NA	NA	NA	NA	NA
ENSDARG00000054842	hsd17b14	11.0416	-0.136783	2.41748	-0.0565807	NA	NA
ENSDARG00000054846	si:ch73-217b7.4	0.70721	2.08812	2.61673	0.797989	0.424877	NA
ENSDARG00000054847	xcr1a.1	0	NA	NA	NA	NA	NA
ENSDARG00000054874	gpsm1b	12.9603	-1.51332	2.40352	-0.629625	NA	NA
ENSDARG00000054878	six2b	0	NA	NA	NA	NA	NA
ENSDARG00000054879	six3b	338.243	-0.613397	2.51024	-0.244358	NA	NA
ENSDARG00000054882	si:ch73-27j14.1	1.39118	-2.85308	2.6073	-1.09427	0.273837	NA
ENSDARG00000054890	rgra	173.916	4.86036	2.28105	2.13075	NA	NA
ENSDARG00000054911	tmsb	97.4161	3.33368	1.85161	1.80042	NA	NA
ENSDARG00000054916	eif4ebp3	347.735	-3.8304	1.89467	-2.02168	NA	NA
ENSDARG00000054930	tpra1	33.1178	-0.0548286	2.18281	-0.0251183	NA	NA
ENSDARG00000054931	PPP2R5B	34.7575	2.44636	2.25626	1.08426	NA	NA
ENSDARG00000054934	zgc:101765	6.51784	1.7979	2.33628	0.769558	NA	NA
ENSDARG00000054942	lgals2a	35.4875	-0.660664	2.43963	-0.270805	NA	NA
ENSDARG00000054946	mc5rb	0	NA	NA	NA	NA	NA
ENSDARG00000054949	mc2r	0	NA	NA	NA	NA	NA
ENSDARG00000054950	eef2kmt	4.51687	-4.23819	2.48157	-1.70786	0.0876618	NA
ENSDARG00000054952	si:dkey-34o23.2	2.91289	1.83591	2.53227	0.725005	NA	NA
ENSDARG00000054957	znf1015	153.073	-4.85097	1.91201	-2.5371	NA	NA
ENSDARG00000054968	cd40	7.09268	-4.96782	2.37126	-2.09501	0.0361697	NA
ENSDARG00000054975	CXCR1	0	NA	NA	NA	NA	NA
ENSDARG00000054984	zbtb41	23.8247	2.9093	2.28025	1.27587	NA	NA
ENSDARG00000055011	si:dkey-33m11.7	0	NA	NA	NA	NA	NA
ENSDARG00000055014	si:dkey-33m11.8	0	NA	NA	NA	NA	NA
ENSDARG00000055026	ptch2	0	NA	NA	NA	NA	NA
ENSDARG00000055027	pomt2	2.9858	3.46145	2.60173	1.33044	NA	NA
ENSDARG00000055036	itih3a	0	NA	NA	NA	NA	NA
ENSDARG00000055045	casp3b	16.2839	-1.01738	2.40654	-0.422755	NA	NA
ENSDARG00000055053	itih1	0	NA	NA	NA	NA	NA
ENSDARG00000055056	si:ch73-129a22.11	0	NA	NA	NA	NA	NA
ENSDARG00000055066	zdhhc20a	36.5591	0.429024	2.20044	0.194972	NA	NA
ENSDARG00000055070	C13H10orf32	2.01341	-2.28218	2.50932	-0.90948	0.363097	NA
ENSDARG00000055092	pora	83.1739	-0.975222	2.06174	-0.47301	NA	NA
ENSDARG00000055093	cdh27	0.0772879	-0.743246	2.63631	-0.281927	0.777999	NA
ENSDARG00000055100	cxcl12b	503.193	-8.90053	2.0132	-4.4211	NA	NA
ENSDARG00000055106	znf148	24.7621	0.12253	2.41356	0.0507672	NA	NA
ENSDARG00000055108	gde1	9.27286	1.17253	2.32222	0.504916	NA	NA
ENSDARG00000055123	kcnk2a	9.12967	4.80231	2.50269	1.91886	NA	NA
ENSDARG00000055132	lrfn4a	0.940106	-0.682521	2.60258	-0.262248	0.79313	NA
ENSDARG00000055136	si:dkey-101k6.5	0	NA	NA	NA	NA	NA
ENSDARG00000055138	zgc:110410	46.4281	1.16807	2.23352	0.522971	NA	NA
ENSDARG00000055151	smyd2a	28.0185	-0.557326	2.31749	-0.240487	NA	NA
ENSDARG00000055154	slc8a4a	2.92838	3.44329	2.60185	1.3234	NA	NA
ENSDARG00000055159	cyp27a1.4	0.386439	-1.73988	2.62435	-0.662976	0.507346	NA
ENSDARG00000055160	chadla	1.06827	-2.6071	2.61047	-0.998709	0.317936	NA
ENSDARG00000055163	epo	4.79185	-4.13588	2.5544	-1.61912	NA	NA
ENSDARG00000055172	si:ch211-256m1.8	11.6705	-5.20057	2.48477	-2.09298	NA	NA
ENSDARG00000055175	c1qtnf6a	0	NA	NA	NA	NA	NA
ENSDARG00000055177	pxdc1a	0	NA	NA	NA	NA	NA
ENSDARG00000055192	zgc:136930	6.5895	-2.00044	1.96408	-1.01851	0.308436	NA
ENSDARG00000055206	dtnbp1b	0.772879	-2.31409	2.61507	-0.884905	0.376208	NA
ENSDARG00000055223	ablim2	13.1313	2.00745	2.27002	0.884329	NA	NA
ENSDARG00000055229	ncs1a	6.39952	3.70894	2.43797	1.52132	NA	NA
ENSDARG00000055232	fancc	0.0772879	-0.743246	2.63631	-0.281927	0.777999	NA
ENSDARG00000055240	xdh	19.6892	0.86187	2.30825	0.373386	NA	NA
ENSDARG00000055245	BX248410.1	29.1373	0.359703	2.28314	0.157548	NA	NA
ENSDARG00000055250	si:ch211-132b12.8	0	NA	NA	NA	NA	NA
ENSDARG00000055252	snap23.2	19.8059	5.56229	2.24977	2.47238	NA	NA
ENSDARG00000055253	slc12a10.3	76.9312	3.2769	2.18451	1.50007	NA	NA
ENSDARG00000055255	pitpnm3	0	NA	NA	NA	NA	NA
ENSDARG00000055271	nkd2a	4.63727	-4.09439	2.55809	-1.60057	NA	NA
ENSDARG00000055279	CU633908.1	0	NA	NA	NA	NA	NA
ENSDARG00000055284	afap1	2.12451	3.14391	2.60407	1.20731	NA	NA
ENSDARG00000055288	slmo1	0	NA	NA	NA	NA	NA
ENSDARG00000055292	atg9b	31.6696	0.448164	2.32143	0.193055	NA	NA
ENSDARG00000055294	atoh1a	0	NA	NA	NA	NA	NA
ENSDARG00000055295	cyb561d1	3.25721	-1.02606	2.51508	-0.407963	0.683301	NA
ENSDARG00000055302	grid2	8.80251	3.0484	2.26843	1.34384	0.179001	NA
ENSDARG00000055307	sypl2a	705.937	0.283231	1.69428	0.167169	NA	NA
ENSDARG00000055313	slc12a10.1	0	NA	NA	NA	NA	NA
ENSDARG00000055317	c1ql4b	0	NA	NA	NA	NA	NA
ENSDARG00000055332	si:dkey-28d5.11	0.386439	-1.73988	2.62435	-0.662976	0.507346	NA
ENSDARG00000055334	CR450686.1	0	NA	NA	NA	NA	NA
ENSDARG00000055338	CAPN1 (2 of 2)	0.746451	2.18049	2.61522	0.833771	0.40441	NA
ENSDARG00000055344	mipep	19.2827	-0.132865	2.28193	-0.0582249	NA	NA
ENSDARG00000055346	si:dkey-83f18.2	0.0772879	-0.743246	2.63631	-0.281927	0.777999	NA
ENSDARG00000055349	pknox2	31.5519	-0.650319	2.10988	-0.308225	NA	NA
ENSDARG00000055359	si:dkey-68o6.2	0	NA	NA	NA	NA	NA
ENSDARG00000055370	zgc:163121	0	NA	NA	NA	NA	NA
ENSDARG00000055388	vtna	6.17373	-4.74962	2.40454	-1.97527	0.0482373	NA
ENSDARG00000055400	ELMO1 (1 of 2)	18.9629	-5.68016	2.48414	-2.28657	NA	NA
ENSDARG00000055412	mylk4b	0.420113	1.50496	2.62682	0.572921	0.566698	NA
ENSDARG00000055415	zp2l1	0	NA	NA	NA	NA	NA
ENSDARG00000055426	rwdd2b	9.87574	0.399191	2.42053	0.164919	NA	NA
ENSDARG00000055431	si:dkey-177p2.15p	0.344516	1.4711	2.6272	0.55995	0.575513	NA
ENSDARG00000055436	ftr97	5.79935	4.26139	2.53832	1.67882	NA	NA
ENSDARG00000055437	METTL21C (1 of 2)	0	NA	NA	NA	NA	NA
ENSDARG00000055439	adamtsl7	1.549	-2.9361	2.60635	-1.12652	0.259946	NA
ENSDARG00000055446	BX004983.1	0	NA	NA	NA	NA	NA
ENSDARG00000055453	pimr69	0	NA	NA	NA	NA	NA
ENSDARG00000055458	or136-1	0	NA	NA	NA	NA	NA
ENSDARG00000055459	dlgap3	0.281636	-1.45849	2.62873	-0.554826	0.579014	NA
ENSDARG00000055463	lrit3a	0	NA	NA	NA	NA	NA
ENSDARG00000055465	or137-1	0	NA	NA	NA	NA	NA
ENSDARG00000055467	si:dkeyp-3f10.14	0	NA	NA	NA	NA	NA
ENSDARG00000055470	cdc16	0	NA	NA	NA	NA	NA
ENSDARG00000055474	dexi	13.348	-4.84825	2.27996	-2.12646	NA	NA
ENSDARG00000055476	TRIM47 (28 of 79)	0	NA	NA	NA	NA	NA
ENSDARG00000055479	mmp20b	0	NA	NA	NA	NA	NA
ENSDARG00000055485	or137-5	0	NA	NA	NA	NA	NA
ENSDARG00000055490	galnt12	23.868	0.38268	2.2892	0.167168	NA	NA
ENSDARG00000055493	hic1	5.21026	-4.21753	2.55152	-1.65295	NA	NA
ENSDARG00000055495	or137-8	0	NA	NA	NA	NA	NA
ENSDARG00000055498	FAM132B	7.36844	4.12071	2.27436	1.81181	0.0700157	NA
ENSDARG00000055505	pdgfaa	71.7914	-7.93431	2.18018	-3.63929	NA	NA
ENSDARG00000055506	si:ch211-37e10.1	6.87862	-4.58237	2.51914	-1.81902	NA	NA
ENSDARG00000055514	icn2	125.18	-1.57853	2.22238	-0.710288	NA	NA
ENSDARG00000055520	ftr61	0	NA	NA	NA	NA	NA
ENSDARG00000055525	lgalslb	0	NA	NA	NA	NA	NA
ENSDARG00000055527	cmn	0	NA	NA	NA	NA	NA
ENSDARG00000055534	grk7b	0	NA	NA	NA	NA	NA
ENSDARG00000055550	FO834888.1	0	NA	NA	NA	NA	NA
ENSDARG00000055551	pimr64	0.0574193	0.407597	2.6348	0.154697	0.87706	NA
ENSDARG00000055552	dvl1b	8.16209	0.607959	2.42805	0.25039	NA	NA
ENSDARG00000055554	wnt1	0	NA	NA	NA	NA	NA
ENSDARG00000055558	pimr63	0.746451	2.18049	2.61522	0.833771	0.40441	NA
ENSDARG00000055559	chrna6	0	NA	NA	NA	NA	NA
ENSDARG00000055560	p2ry8	29.7572	-6.15572	2.47763	-2.48452	NA	NA
ENSDARG00000055565	cacnb2b	5.20121	4.42606	2.42023	1.82878	0.0674324	NA
ENSDARG00000055566	mastl	0.218106	-1.28991	2.63177	-0.49013	0.624042	NA
ENSDARG00000055569	ghdc	28.7212	-0.0384256	2.31991	-0.0165634	NA	NA
ENSDARG00000055570	gpr61	0.160902	0.591991	2.63349	0.224794	0.82214	NA
ENSDARG00000055574	FOXN2 (2 of 2)	0.160902	0.591991	2.63349	0.224794	0.82214	NA
ENSDARG00000055575	pcolce2b	11.1421	-3.72405	2.39535	-1.5547	NA	NA
ENSDARG00000055585	c1galt1a	7.52193	4.57492	2.51608	1.81827	NA	NA
ENSDARG00000055589	s100t	0	NA	NA	NA	NA	NA
ENSDARG00000055591	pipox	11.4853	-1.00639	2.4117	-0.417295	NA	NA
ENSDARG00000055607	cgna	64.7241	-0.924257	2.10742	-0.438574	NA	NA
ENSDARG00000055613	C16H1orf43	3.32338	-3.66371	2.59976	-1.40925	NA	NA
ENSDARG00000055618	acta1b	9.46777	-3.78077	2.26413	-1.66985	NA	NA
ENSDARG00000055620	acad9	14.8929	-0.259934	2.41187	-0.107773	NA	NA
ENSDARG00000055622	zgc:153345	0.746451	2.18049	2.61522	0.833771	0.40441	NA
ENSDARG00000055629	C24H3orf58 (2 of 2)	14.6191	0.770645	2.30781	0.333928	NA	NA
ENSDARG00000055630	foxh1	0	NA	NA	NA	NA	NA
ENSDARG00000055632	smtnl	13.1389	-5.33401	2.47953	-2.15122	NA	NA
ENSDARG00000055638	ankrd33aa	0	NA	NA	NA	NA	NA
ENSDARG00000055642	GPT (2 of 2)	0	NA	NA	NA	NA	NA
ENSDARG00000055652	aclyb	0.80387	2.24793	2.61417	0.859904	0.389842	NA
ENSDARG00000055653	nubp2	178.134	3.36608	2.06059	1.63356	NA	NA
ENSDARG00000055655	birc5b	1.37806	2.74254	2.60783	1.05165	NA	NA
ENSDARG00000055659	gpr161	2.1658	-1.48879	2.48329	-0.599524	0.548824	NA
ENSDARG00000055676	armt1	13.9529	5.26664	2.48076	2.123	NA	NA
ENSDARG00000055683	pimr191	0	NA	NA	NA	NA	NA
ENSDARG00000055690	THAP6 (1 of 2)	0	NA	NA	NA	NA	NA
ENSDARG00000055698	pcnxl2	1.00474	-2.55373	2.61124	-0.977976	0.328086	NA
ENSDARG00000055705	f5	12.8557	-5.62693	2.3565	-2.38783	NA	NA
ENSDARG00000055712	sdhda	0	NA	NA	NA	NA	NA
ENSDARG00000055722	bco2a	34.9427	1.19448	2.31808	0.515287	NA	NA
ENSDARG00000055730	trim35-29	0.538829	-0.29679	2.61573	-0.113464	0.909663	NA
ENSDARG00000055737	ube3a	83.93	-0.781929	2.17457	-0.359579	NA	NA
ENSDARG00000055739	ribc1	2.12451	3.14391	2.60407	1.20731	NA	NA
ENSDARG00000055740	42803	7.63676	4.5929	2.51494	1.82625	NA	NA
ENSDARG00000055746	si:ch211-238g23.1	0.618303	-2.11169	2.61887	-0.806337	0.420049	NA
ENSDARG00000055750	foxp3a	4.63727	-4.09439	2.55809	-1.60057	NA	NA
ENSDARG00000055753	suv39h1b	7.11049	-4.62232	2.5164	-1.83687	NA	NA
ENSDARG00000055786	PRSS23	1.55032	2.85144	2.60671	1.09388	NA	NA
ENSDARG00000055787	dzank1	0	NA	NA	NA	NA	NA
ENSDARG00000055797	cnpy4	4.65587	-4.60455	2.33265	-1.97396	NA	NA
ENSDARG00000055798	heyl	0	NA	NA	NA	NA	NA
ENSDARG00000055809	vtg2	0	NA	NA	NA	NA	NA
ENSDARG00000055813	si:dkey-225f5.5	0	NA	NA	NA	NA	NA
ENSDARG00000055825	celsr3	5.74384	4.56765	2.40258	1.90114	0.0572835	NA
ENSDARG00000055831	si:dkey-182g1.6	11.086	-5.08547	2.5029	-2.03183	NA	NA
ENSDARG00000055833	si:dkey-216e24.3	0	NA	NA	NA	NA	NA
ENSDARG00000055839	MARCH4 (1 of 2)	0	NA	NA	NA	NA	NA
ENSDARG00000055841	CABZ01046427.1	0	NA	NA	NA	NA	NA
ENSDARG00000055843	cdh10a	0.386439	-1.73988	2.62435	-0.662976	0.507346	NA
ENSDARG00000055852	MTNR1A (2 of 2)	0	NA	NA	NA	NA	NA
ENSDARG00000055855	kcnc3a	3.96193	3.78501	2.57976	1.46719	NA	NA
ENSDARG00000055856	tor1l1	0	NA	NA	NA	NA	NA
ENSDARG00000055883	dmc1	0	NA	NA	NA	NA	NA
ENSDARG00000055893	nmnat1	1.05342	1.89687	2.60688	0.72764	0.466834	NA
ENSDARG00000055901	steap4	0	NA	NA	NA	NA	NA
ENSDARG00000055917	nipa1	6.61177	0.234357	2.44226	0.095959	NA	NA
ENSDARG00000055920	si:dkey-47k20.9	0	NA	NA	NA	NA	NA
ENSDARG00000055934	si:ch1073-416j23.1	0	NA	NA	NA	NA	NA
ENSDARG00000055952	v2rc2	0	NA	NA	NA	NA	NA
ENSDARG00000055965	klc3	0	NA	NA	NA	NA	NA
ENSDARG00000055970	zgc:136971	4.22687	1.7507	2.39403	0.731279	NA	NA
ENSDARG00000055973	zar1l	0	NA	NA	NA	NA	NA
ENSDARG00000055976	pecr	154.883	-3.70371	2.07447	-1.78538	NA	NA
ENSDARG00000055983	v2rh12	0	NA	NA	NA	NA	NA
ENSDARG00000055986	si:ch211-165b19.5	0	NA	NA	NA	NA	NA
ENSDARG00000055991	hmbsb	0	NA	NA	NA	NA	NA
ENSDARG00000055994	v2rh1	0	NA	NA	NA	NA	NA
ENSDARG00000055999	BRD8 (2 of 2)	39.3037	-6.86336	2.33726	-2.93649	NA	NA
ENSDARG00000056000	v2rh7	0	NA	NA	NA	NA	NA
ENSDARG00000056001	fryb	29.0926	3.98368	2.04137	1.95147	NA	NA
ENSDARG00000056004	sprn	18.7369	-1.60893	2.40739	-0.668331	NA	NA
ENSDARG00000056006	si:dkey-47k20.2	0	NA	NA	NA	NA	NA
ENSDARG00000056007	cyb5d1	2.58387	3.32636	2.60267	1.27806	NA	NA
ENSDARG00000056009	v2rh9	0	NA	NA	NA	NA	NA
ENSDARG00000056012	eve1	6.81027	-1.73716	2.42888	-0.71521	NA	NA
ENSDARG00000056014	si:dkey-47k20.7	2.78236	-3.49678	2.60123	-1.34428	NA	NA
ENSDARG00000056019	ttbk1a	289.955	7.44632	2.40132	3.10092	NA	NA
ENSDARG00000056023	hoxb9a	3.4498	2.48284	2.51705	0.986412	NA	NA
ENSDARG00000056024	eva1c	10.281	-1.82559	2.41386	-0.756294	NA	NA
ENSDARG00000056027	hoxb8a	0	NA	NA	NA	NA	NA
ENSDARG00000056028	slc22a7a	12.522	4.00891	2.3952	1.67373	NA	NA
ENSDARG00000056030	hoxb7a	118.833	-4.69597	2.40495	-1.95263	NA	NA
ENSDARG00000056034	tmem55a	20.3016	1.06154	2.40656	0.441105	NA	NA
ENSDARG00000056036	stxbp1b	42.5087	6.0274	2.39379	2.51793	NA	NA
ENSDARG00000056037	itih6	0.764341	0.409947	2.60668	0.157268	0.875034	NA
ENSDARG00000056057	grem2a	0	NA	NA	NA	NA	NA
ENSDARG00000056059	rangap1b	7.04489	3.72537	2.42929	1.53352	NA	NA
ENSDARG00000056062	adgre14	0	NA	NA	NA	NA	NA
ENSDARG00000056065	mov10b.2	0.306965	0.567834	2.62658	0.216187	0.828842	NA
ENSDARG00000056077	dcst1	0	NA	NA	NA	NA	NA
ENSDARG00000056078	rftn2	11.9684	-0.853888	2.30842	-0.369901	NA	NA
ENSDARG00000056079	l3mbtl2	10.3725	-0.316355	2.41896	-0.130782	NA	NA
ENSDARG00000056080	si:dkey-191g9.5	0	NA	NA	NA	NA	NA
ENSDARG00000056084	igsf21b	185.444	5.42026	2.3374	2.31893	NA	NA
ENSDARG00000056087	C9H2orf40 (1 of 2)	12.8144	-5.28171	2.48788	-2.12298	NA	NA
ENSDARG00000056092	si:dkey-12h9.6	2.3695	-0.754058	2.56726	-0.293721	0.768971	NA
ENSDARG00000056101	kcnd3	15.4458	5.36899	2.47665	2.16784	NA	NA
ENSDARG00000056105	syt11b	29.8377	-3.68337	2.27843	-1.61663	NA	NA
ENSDARG00000056125	myct1a	0	NA	NA	NA	NA	NA
ENSDARG00000056130	neurog1	0	NA	NA	NA	NA	NA
ENSDARG00000056133	kitb	1.4929	2.81651	2.60706	1.08034	NA	NA
ENSDARG00000056134	c1qtnf5	2.08677	-3.22876	2.60342	-1.2402	NA	NA
ENSDARG00000056144	TMEM150B	106.131	2.9822	2.28145	1.30715	NA	NA
ENSDARG00000056145	si:dkey-159a18.1	13.5253	4.04452	2.40957	1.67852	NA	NA
ENSDARG00000056151	tyrp1b	0.80387	2.24793	2.61417	0.859904	0.389842	NA
ENSDARG00000056154	si:ch211-229c8.4	0	NA	NA	NA	NA	NA
ENSDARG00000056156	npdc1b	6.83665	4.67381	2.43176	1.92199	NA	NA
ENSDARG00000056162	nr2c2ap	0	NA	NA	NA	NA	NA
ENSDARG00000056163	slc25a51a	0	NA	NA	NA	NA	NA
ENSDARG00000056166	CR759816.1	0	NA	NA	NA	NA	NA
ENSDARG00000056175	scrt2	1.32064	2.70325	2.60826	1.03642	NA	NA
ENSDARG00000056178	dpt	0	NA	NA	NA	NA	NA
ENSDARG00000056180	v2ra17	0	NA	NA	NA	NA	NA
ENSDARG00000056184	dvl2	9.7613	-2.99803	2.22127	-1.34969	0.177114	NA
ENSDARG00000056191	si:ch211-168k14.2	0	NA	NA	NA	NA	NA
ENSDARG00000056203	si:ch211-201h21.5	250.415	-2.98302	2.08338	-1.43182	NA	NA
ENSDARG00000056204	GIN1	6.02845	-4.42172	2.53085	-1.74713	NA	NA
ENSDARG00000056209	myoz1a	0	NA	NA	NA	NA	NA
ENSDARG00000056210	si:ch211-199o1.2	159.255	6.68489	2.30903	2.89512	NA	NA
ENSDARG00000056211	ogfod2	11.702	0.360286	2.41562	0.149148	NA	NA
ENSDARG00000056213	THAP6 (2 of 2)	2.8356	2.03601	2.53874	0.801977	NA	NA
ENSDARG00000056214	gnrh3	0.563271	-1.99498	2.62104	-0.761141	0.446573	NA
ENSDARG00000056226	creb3l3a	197.148	-3.31706	2.09299	-1.58484	NA	NA
ENSDARG00000056230	ghsra	0.172258	0.982794	2.63122	0.373512	0.708767	NA
ENSDARG00000056244	zgc:171740	0	NA	NA	NA	NA	NA
ENSDARG00000056248	KRT80	135.538	2.83385	2.36423	1.19864	NA	NA
ENSDARG00000056250	add3b	36.1848	1.91573	2.31254	0.828409	NA	NA
ENSDARG00000056258	cdc27	27.0567	1.35653	2.06834	0.655853	NA	NA
ENSDARG00000056267	dixdc1b	4.26634	1.26991	2.26677	0.560229	NA	NA
ENSDARG00000056268	atxn7l2b	522.049	0.582393	1.71805	0.338985	NA	NA
ENSDARG00000056270	atpaf2	3.12926	0.746361	2.523	0.295822	0.767366	NA
ENSDARG00000056277	or132-5	0	NA	NA	NA	NA	NA
ENSDARG00000056279	ccdc157	0.210057	0.591991	2.63349	0.224794	0.82214	NA
ENSDARG00000056281	cyb561a3a	7.24734	-0.582768	2.32854	-0.250272	NA	NA
ENSDARG00000056284	drd7	2.39592	-3.35733	2.60232	-1.29013	NA	NA
ENSDARG00000056292	vsx1	113.195	8.08276	2.24048	3.60759	NA	NA
ENSDARG00000056294	SBK1	0	NA	NA	NA	NA	NA
ENSDARG00000056324	zgc:123295	7.24765	-4.89549	2.41548	-2.02672	NA	NA
ENSDARG00000056328	rhot2	11.206	-0.986936	2.29369	-0.430283	NA	NA
ENSDARG00000056330	mhc2dbb	0	NA	NA	NA	NA	NA
ENSDARG00000056334	mlh3	6.24127	3.43263	2.33175	1.47213	NA	NA
ENSDARG00000056339	STK31	0	NA	NA	NA	NA	NA
ENSDARG00000056376	ankrd37	14.3426	-2.34382	2.39014	-0.980621	NA	NA
ENSDARG00000056381	cfap97	3.4338	3.83006	2.50663	1.52797	NA	NA
ENSDARG00000056386	tmc1	0.563271	-1.99498	2.62104	-0.761141	0.446573	NA
ENSDARG00000056387	rnf17	0	NA	NA	NA	NA	NA
ENSDARG00000056394	TOM1L2	3.77199	2.94874	2.49931	1.17982	NA	NA
ENSDARG00000056400	helt	0	NA	NA	NA	NA	NA
ENSDARG00000056407	irf8	1.08203	-2.62171	2.61027	-1.00438	0.315194	NA
ENSDARG00000056414	usp1	211.415	-0.93844	2.00422	-0.468231	NA	NA
ENSDARG00000056439	42798	0	NA	NA	NA	NA	NA
ENSDARG00000056443	zgc:152753	0	NA	NA	NA	NA	NA
ENSDARG00000056453	afap1l1b	4.92901	-4.41474	2.45403	-1.79898	NA	NA
ENSDARG00000056458	lhfpl5b	3.40067	-3.69413	2.5966	-1.42268	NA	NA
ENSDARG00000056462	crp2	0.0772879	-0.743246	2.63631	-0.281927	0.777999	NA
ENSDARG00000056464	fitm1	0	NA	NA	NA	NA	NA
ENSDARG00000056468	asb16	0	NA	NA	NA	NA	NA
ENSDARG00000056473	chaf1b	16.9082	-5.85423	2.3817	-2.45801	NA	NA
ENSDARG00000056478	ACAP2 (1 of 2)	3.44516	3.60475	2.59761	1.38772	NA	NA
ENSDARG00000056498	crp	2.7856	-3.71556	2.51207	-1.47908	0.139118	NA
ENSDARG00000056501	si:ch211-208g24.8	0	NA	NA	NA	NA	NA
ENSDARG00000056502	si:ch73-334d15.4	0	NA	NA	NA	NA	NA
ENSDARG00000056506	si:ch73-113g13.2	0	NA	NA	NA	NA	NA
ENSDARG00000056511	arr3a	380.569	3.2088	2.1574	1.48734	NA	NA
ENSDARG00000056515	spsb1	8.62146	1.24635	2.20536	0.565145	NA	NA
ENSDARG00000056517	thoc3	11.4108	0.481495	2.31233	0.208229	NA	NA
ENSDARG00000056519	zmp:0000001101	24.9996	6.265	2.33773	2.67995	NA	NA
ENSDARG00000056530	cpamd8	3.21655	-3.89663	2.49266	-1.56325	0.117995	NA
ENSDARG00000056535	pla2g4f.1	0	NA	NA	NA	NA	NA
ENSDARG00000056541	nr0b1	11.9695	-5.20498	2.49085	-2.08964	NA	NA
ENSDARG00000056551	slc22a13	0	NA	NA	NA	NA	NA
ENSDARG00000056561	asb11	0	NA	NA	NA	NA	NA
ENSDARG00000056566	necab1	14.3735	-5.67198	2.38639	-2.37681	NA	NA
ENSDARG00000056572	si:dkey-261i16.5	0	NA	NA	NA	NA	NA
ENSDARG00000056582	MAP3K14 (1 of 2)	4.03597	-4.22856	2.44662	-1.72833	0.0839292	NA
ENSDARG00000056587	cyp2r1	16.3373	-5.5186	2.48791	-2.21817	NA	NA
ENSDARG00000056591	gucy1b2	6.33761	-4.48295	2.52626	-1.77454	NA	NA
ENSDARG00000056594	irx1b	0	NA	NA	NA	NA	NA
ENSDARG00000056598	pimr47	0	NA	NA	NA	NA	NA
ENSDARG00000056603	mcf2b	0	NA	NA	NA	NA	NA
ENSDARG00000056616	pimr48	0	NA	NA	NA	NA	NA
ENSDARG00000056617	rpgra	27.2567	2.8672	2.26316	1.2669	NA	NA
ENSDARG00000056618	xk	0	NA	NA	NA	NA	NA
ENSDARG00000056620	grpr	0	NA	NA	NA	NA	NA
ENSDARG00000056624	figf	3.01423	-3.57153	2.60069	-1.3733	NA	NA
ENSDARG00000056625	trpc6a	0.160902	0.591991	2.63349	0.224794	0.82214	NA
ENSDARG00000056628	tmem170a	6.07294	0.282274	2.44853	0.115283	NA	NA
ENSDARG00000056630	angptl5	120.778	3.29544	2.33119	1.41363	NA	NA
ENSDARG00000056633	fgf13b	31.2238	4.1787	2.11356	1.97708	NA	NA
ENSDARG00000056639	rltpr	39.0565	0.120619	2.25067	0.0535925	NA	NA
ENSDARG00000056643	slc22a7b.1	3.52773	-4.00743	2.48733	-1.61114	0.107149	NA
ENSDARG00000056650	zgc:113276	0	NA	NA	NA	NA	NA
ENSDARG00000056651	gfra4a	4.43392	4.22465	2.44015	1.73131	0.0833971	NA
ENSDARG00000056652	SLC22A7 (3 of 5)	0	NA	NA	NA	NA	NA
ENSDARG00000056654	gna15.2	0	NA	NA	NA	NA	NA
ENSDARG00000056656	tspan18a	3.14038	2.71384	2.52637	1.07421	NA	NA
ENSDARG00000056664	arfip2b	33.1805	0.419174	2.4176	0.173384	NA	NA
ENSDARG00000056666	sp8b	0	NA	NA	NA	NA	NA
ENSDARG00000056672	abcb8	7.48374	1.5608	2.31975	0.67283	NA	NA
ENSDARG00000056678	trim47	0.689031	2.10782	2.6164	0.805619	0.420462	NA
ENSDARG00000056679	morc3a	298.091	-0.605638	1.93902	-0.312343	NA	NA
ENSDARG00000056680	stc2a	5.43021	-0.601369	2.45664	-0.244793	0.806617	NA
ENSDARG00000056683	cdk5	112.972	3.81345	2.1879	1.74297	NA	NA
ENSDARG00000056690	mtmr1a	43.1656	2.25717	2.40318	0.939242	NA	NA
ENSDARG00000056704	RAMP1	19.5818	-5.07401	2.26082	-2.24432	NA	NA
ENSDARG00000056713	pskh1	36.3342	-3.7028	2.37231	-1.56084	NA	NA
ENSDARG00000056720	utp3	7.36145	0.860689	2.28377	0.376872	0.706269	NA
ENSDARG00000056722	cd99l2	8.09612	4.66188	2.51069	1.85681	NA	NA
ENSDARG00000056723	fhad1	4.82322	4.03332	2.55713	1.57728	NA	NA
ENSDARG00000056729	her4.2	45.2153	-7.27862	2.23584	-3.25542	NA	NA
ENSDARG00000056732	her4.1	37.345	3.06697	2.18761	1.40197	NA	NA
ENSDARG00000056739	tas1r1	0	NA	NA	NA	NA	NA
ENSDARG00000056740	tmeff1b	11.1393	5.03069	2.49154	2.01911	NA	NA
ENSDARG00000056742	crmp1	0	NA	NA	NA	NA	NA
ENSDARG00000056743	murcb	1.05028	2.43767	2.61148	0.933446	0.35059	NA
ENSDARG00000056745	necab2	4.58461	1.20557	2.47094	0.487901	NA	NA
ENSDARG00000056748	CU856174.1	0	NA	NA	NA	NA	NA
ENSDARG00000056750	si:ch211-254p10.2	0.844907	-2.36818	2.61415	-0.905908	0.364985	NA
ENSDARG00000056757	SLC39A8	13.402	-1.41474	2.40424	-0.588434	NA	NA
ENSDARG00000056764	hydin	9.19252	-1.78905	2.25252	-0.794242	0.427054	NA
ENSDARG00000056767	itgb3a	0	NA	NA	NA	NA	NA
ENSDARG00000056768	rprml	0	NA	NA	NA	NA	NA
ENSDARG00000056773	zgc:163079	0	NA	NA	NA	NA	NA
ENSDARG00000056774	gpr37l1b	128.851	2.92562	2.35341	1.24314	NA	NA
ENSDARG00000056780	ssh1a	8.22192	5.01348	2.36804	2.11715	0.0342475	NA
ENSDARG00000056784	aire	0	NA	NA	NA	NA	NA
ENSDARG00000056791	PDE6H	0	NA	NA	NA	NA	NA
ENSDARG00000056793	jazf1b	14.4647	0.500838	2.41139	0.207697	NA	NA
ENSDARG00000056794	npm3	4.59991	-0.367806	2.47402	-0.148668	0.881816	NA
ENSDARG00000056797	ppp2r2ca	0.0772879	-0.743246	2.63631	-0.281927	0.777999	NA
ENSDARG00000056798	zgc:123297	4.79178	3.35118	2.46853	1.35756	NA	NA
ENSDARG00000056804	IL4I1	0	NA	NA	NA	NA	NA
ENSDARG00000056805	plch2b	0.210057	0.591991	2.63349	0.224794	0.82214	NA
ENSDARG00000056806	PDE5A (2 of 2)	0	NA	NA	NA	NA	NA
ENSDARG00000056819	hoxa9b	4.24903	3.87433	2.57126	1.50678	NA	NA
ENSDARG00000056830	HNRNPUL2	5.54679	-0.240452	2.34916	-0.102357	0.918474	NA
ENSDARG00000056832	exo1	9.99806	-4.99964	2.50001	-1.99985	NA	NA
ENSDARG00000056835	laynb	2.93694	-3.54726	2.60086	-1.36388	NA	NA
ENSDARG00000056838	pimr93	0	NA	NA	NA	NA	NA
ENSDARG00000056842	usp30	2.35011	2.87118	2.48303	1.15632	0.247549	NA
ENSDARG00000056859	spx	0.344516	1.4711	2.6272	0.55995	0.575513	NA
ENSDARG00000056862	cep63	21.3191	-0.0476918	2.21329	-0.0215479	NA	NA
ENSDARG00000056871	ap4m1	3.01423	-3.57153	2.60069	-1.3733	NA	NA
ENSDARG00000056886	tbccd1	40.5698	0.96257	2.42573	0.396817	NA	NA
ENSDARG00000056907	si:rp71-45g20.10	0	NA	NA	NA	NA	NA
ENSDARG00000056909	CABZ01013362.1	2.23935	3.19293	2.60368	1.22632	NA	NA
ENSDARG00000056910	NFASC (1 of 2)	6.96941	-0.519942	2.43754	-0.213306	NA	NA
ENSDARG00000056911	or133-1	0	NA	NA	NA	NA	NA
ENSDARG00000056912	si:rp71-45g20.7	0.499091	0.532021	2.61771	0.203239	0.838948	NA
ENSDARG00000056917	si:rp71-45g20.4	0	NA	NA	NA	NA	NA
ENSDARG00000056920	tmem88a	0	NA	NA	NA	NA	NA
ENSDARG00000056921	ankk1	0	NA	NA	NA	NA	NA
ENSDARG00000056922	ltbp1	242.716	-3.20718	2.16576	-1.48086	NA	NA
ENSDARG00000056923	dbr1	3.10064	3.49675	2.6015	1.34413	NA	NA
ENSDARG00000056934	hepacama	6.3469	-4.70612	2.43592	-1.93197	NA	NA
ENSDARG00000056938	kera	0	NA	NA	NA	NA	NA
ENSDARG00000056940	or125-8	0	NA	NA	NA	NA	NA
ENSDARG00000056949	htr7	0	NA	NA	NA	NA	NA
ENSDARG00000056950	epyc	1.95226	3.06527	2.60473	1.17681	NA	NA
ENSDARG00000056954	si:dkeyp-38g8.5	1.89484	3.03753	2.60497	1.16605	NA	NA
ENSDARG00000056976	ifit16	10.0074	5.26669	2.34714	2.24387	0.0248407	NA
ENSDARG00000056978	letm1	188.222	-1.22421	2.03217	-0.602416	NA	NA
ENSDARG00000056979	lhx9	17.6852	-5.93144	2.37107	-2.50158	NA	NA
ENSDARG00000056984	rad9a	3.83238	-4.09399	2.47905	-1.65143	0.0986501	NA
ENSDARG00000056985	tpte	64.141	-2.45602	2.10586	-1.16627	NA	NA
ENSDARG00000056986	dact2	12.9346	0.750539	2.30447	0.325688	NA	NA
ENSDARG00000056995	snai1a	4.79185	-4.13588	2.5544	-1.61912	NA	NA
ENSDARG00000056998	kirrelb	0	NA	NA	NA	NA	NA
ENSDARG00000057000	camkvl	0	NA	NA	NA	NA	NA
ENSDARG00000057004	FGL1	0	NA	NA	NA	NA	NA
ENSDARG00000057013	cadm3	105.939	3.53517	2.09966	1.68369	NA	NA
ENSDARG00000057017	slc6a4b	0	NA	NA	NA	NA	NA
ENSDARG00000057025	chrna2b	8.31713	2.32289	2.30981	1.00566	NA	NA
ENSDARG00000057027	rtn2b	0	NA	NA	NA	NA	NA
ENSDARG00000057029	htr2a	0	NA	NA	NA	NA	NA
ENSDARG00000057032	ppm1nb	4.93806	4.06271	2.55459	1.59036	NA	NA
ENSDARG00000057037	kcnk12l	1.75042	-3.01542	2.60549	-1.15733	0.247136	NA
ENSDARG00000057039	si:ch211-191j22.8	0	NA	NA	NA	NA	NA
ENSDARG00000057042	tm2d1	6.63485	-1.48265	2.28253	-0.649565	0.515973	NA
ENSDARG00000057054	lrit3b	0	NA	NA	NA	NA	NA
ENSDARG00000057055	ndufs8b	0	NA	NA	NA	NA	NA
ENSDARG00000057062	wu:fc13c02	15.5984	0.469529	2.28835	0.205182	NA	NA
ENSDARG00000057090	CR847844.1	2.97468	0.907695	2.53022	0.358741	0.719789	NA
ENSDARG00000057096	ndr1	90.0649	3.23046	2.42369	1.33287	NA	NA
ENSDARG00000057098	htr1ab	0	NA	NA	NA	NA	NA
ENSDARG00000057099	papss1	5.85677	4.27344	2.53738	1.68419	NA	NA
ENSDARG00000057100	zwilch	7.04014	-0.114235	2.4381	-0.0468543	0.962629	NA
ENSDARG00000057101	rnf180	7.31483	-4.93859	2.40104	-2.05685	NA	NA
ENSDARG00000057102	BX957274.1	0	NA	NA	NA	NA	NA
ENSDARG00000057108	serpine3	0	NA	NA	NA	NA	NA
ENSDARG00000057110	slc25a1a	49.887	-6.62624	2.47386	-2.6785	NA	NA
ENSDARG00000057112	gpr25	0	NA	NA	NA	NA	NA
ENSDARG00000057117	ghsrb	0	NA	NA	NA	NA	NA
ENSDARG00000057141	zgc:110045	95.958	2.90162	2.18024	1.33087	NA	NA
ENSDARG00000057142	zgc:194252	4.7878	-4.11136	2.56048	-1.6057	NA	NA
ENSDARG00000057143	nradd	0	NA	NA	NA	NA	NA
ENSDARG00000057151	prep	3.33032	3.56363	2.60107	1.37006	NA	NA
ENSDARG00000057159	ankrd29	11.9951	-3.53845	2.37915	-1.48728	NA	NA
ENSDARG00000057166	C13H10orf11	22.0661	1.08391	2.40691	0.450334	NA	NA
ENSDARG00000057169	abca4a	1.55032	2.85144	2.60671	1.09388	NA	NA
ENSDARG00000057173	ifit8	0	NA	NA	NA	NA	NA
ENSDARG00000057180	il17c	0	NA	NA	NA	NA	NA
ENSDARG00000057184	C2H7orf25	13.4176	0.461184	2.31021	0.199628	NA	NA
ENSDARG00000057206	nmt1b	0	NA	NA	NA	NA	NA
ENSDARG00000057209	lppr5a	0	NA	NA	NA	NA	NA
ENSDARG00000057210	has3	2.39592	-3.35733	2.60232	-1.29013	NA	NA
ENSDARG00000057227	si:dkey-222b8.4	24.1047	6.14004	2.37228	2.58825	NA	NA
ENSDARG00000057230	NCEH1 (2 of 3)	2.87096	3.42478	2.60198	1.31622	NA	NA
ENSDARG00000057238	ZNF770	0	NA	NA	NA	NA	NA
ENSDARG00000057239	tph2	13.4334	1.44244	2.19765	0.656356	NA	NA
ENSDARG00000057241	tnfsf10	0.172258	0.982794	2.63122	0.373512	0.708767	NA
ENSDARG00000057245	FAM98C	134.315	1.98902	2.02269	0.983354	NA	NA
ENSDARG00000057253	pimr141	0	NA	NA	NA	NA	NA
ENSDARG00000057262	si:dkey-91i10.3	0.198237	-0.321771	2.63044	-0.122326	0.902641	NA
ENSDARG00000057265	pimr52	0	NA	NA	NA	NA	NA
ENSDARG00000057273	alox5a	51.6502	-5.9807	2.18283	-2.73989	NA	NA
ENSDARG00000057276	iqca1	2.5505	-3.4156	2.60185	-1.31276	NA	NA
ENSDARG00000057284	pimr54	0	NA	NA	NA	NA	NA
ENSDARG00000057286	swap70b	294.779	-9.19661	2.11333	-4.35172	NA	NA
ENSDARG00000057296	cbln1	22.0121	4.16279	2.37296	1.75426	NA	NA
ENSDARG00000057315	rwdd3	3.17555	-0.341478	2.5214	-0.135432	0.89227	NA
ENSDARG00000057317	nexn	1.97219	1.80395	2.59339	0.695597	0.486681	NA
ENSDARG00000057328	cth1	0.875211	-2.3365	2.61469	-0.893607	0.371532	NA
ENSDARG00000057331	KCNK7	0	NA	NA	NA	NA	NA
ENSDARG00000057352	slc25a29	4.52719	1.18769	2.47246	0.480368	NA	NA
ENSDARG00000057365	zgc:112263	9.75567	5.22432	2.35375	2.21958	0.0264476	NA
ENSDARG00000057368	rps8b	4.01697	0.23465	2.49017	0.0942306	0.924926	NA
ENSDARG00000057395	SSBP2 (1 of 2)	0	NA	NA	NA	NA	NA
ENSDARG00000057403	si:ch211-209j10.5	72.5961	-1.51456	2.23562	-0.677466	NA	NA
ENSDARG00000057408	CABZ01067232.1	0	NA	NA	NA	NA	NA
ENSDARG00000057410	rxfp3	3.21548	3.53078	2.60128	1.35733	NA	NA
ENSDARG00000057417	nudt13	0	NA	NA	NA	NA	NA
ENSDARG00000057419	slc44a5b	94.4355	0.0678626	2.24031	0.0302916	NA	NA
ENSDARG00000057426	oard1	18.0613	-1.9432	2.39464	-0.81148	NA	NA
ENSDARG00000057427	sv2ba	0.0772879	-0.743246	2.63631	-0.281927	0.777999	NA
ENSDARG00000057429	arg1	0	NA	NA	NA	NA	NA
ENSDARG00000057433	st6galnac5b	15.357	0.843996	2.40869	0.350396	NA	NA
ENSDARG00000057435	amacr	6.08644	4.32037	2.53381	1.70509	NA	NA
ENSDARG00000057439	phf1	0	NA	NA	NA	NA	NA
ENSDARG00000057460	crygm2d13	0	NA	NA	NA	NA	NA
ENSDARG00000057477	lrrc28	22.4892	-1.01929	2.40746	-0.423386	NA	NA
ENSDARG00000057479	hrh2b	26.648	0.669145	2.21056	0.302704	NA	NA
ENSDARG00000057481	RNF157	22.4567	0.482731	2.41147	0.200181	NA	NA
ENSDARG00000057498	habp2	22.9533	-5.91571	2.47185	-2.39324	NA	NA
ENSDARG00000057504	si:dkey-202g17.3	0	NA	NA	NA	NA	NA
ENSDARG00000057527	MEF2A (2 of 2)	1.83742	3.00895	2.60522	1.15497	NA	NA
ENSDARG00000057529	itpa	7.34023	-2.23553	2.09042	-1.06942	NA	NA
ENSDARG00000057531	pgap3	10.4146	0.361769	2.41882	0.149564	NA	NA
ENSDARG00000057536	crygm2a	0	NA	NA	NA	NA	NA
ENSDARG00000057568	nefla	0.640559	-2.11399	2.61883	-0.807229	0.419535	NA
ENSDARG00000057575	pnp4a	0	NA	NA	NA	NA	NA
ENSDARG00000057582	KLHL34	11.2148	-1.76518	2.41186	-0.731876	NA	NA
ENSDARG00000057586	sall3b	0	NA	NA	NA	NA	NA
ENSDARG00000057590	si:ch1073-396h14.1	9.99567	-3.21244	2.26625	-1.41752	NA	NA
ENSDARG00000057598	s100b	4.71456	-4.11532	2.55622	-1.60993	NA	NA
ENSDARG00000057606	arl4ca	53.8643	1.58148	2.14183	0.738381	NA	NA
ENSDARG00000057610	cdkn2c	0.583474	-1.79623	2.62357	-0.684652	0.493563	NA
ENSDARG00000057620	nitr3b	0	NA	NA	NA	NA	NA
ENSDARG00000057625	dusp14	4.30645	3.8914	2.56967	1.51436	NA	NA
ENSDARG00000057632	ppp1r42	10.5077	4.96421	2.49455	1.99002	NA	NA
ENSDARG00000057644	adam8b	26.6969	-5.59975	2.08954	-2.6799	NA	NA
ENSDARG00000057649	satb1a	0.459354	1.73272	2.62289	0.660617	0.508858	NA
ENSDARG00000057660	dhx57	41.1188	-6.49635	2.4667	-2.63362	NA	NA
ENSDARG00000057661	aldoca	0	NA	NA	NA	NA	NA
ENSDARG00000057669	CABZ01067151.1	0	NA	NA	NA	NA	NA
ENSDARG00000057671	epas1b	32.6959	-0.903078	2.41415	-0.374077	NA	NA
ENSDARG00000057677	neu4	0.563271	-1.99498	2.62104	-0.761141	0.446573	NA
ENSDARG00000057678	sfrp1b	0	NA	NA	NA	NA	NA
ENSDARG00000057683	mcm6	25.2149	-5.62889	2.12966	-2.64309	NA	NA
ENSDARG00000057687	sbk3	0	NA	NA	NA	NA	NA
ENSDARG00000057707	zgc:66443	34.3359	6.54278	2.34988	2.7843	NA	NA
ENSDARG00000057719	atl2	19.4818	-0.601458	2.05084	-0.293274	NA	NA
ENSDARG00000057728	slc17a8	0	NA	NA	NA	NA	NA
ENSDARG00000057729	ephb6	0.287096	1.3265	2.62891	0.504582	0.613852	NA
ENSDARG00000057743	si:dkey-10f21.4	0	NA	NA	NA	NA	NA
ENSDARG00000057751	zbtb47a	0.0574193	0.407597	2.6348	0.154697	0.87706	NA
ENSDARG00000057769	pimr55	0	NA	NA	NA	NA	NA
ENSDARG00000057789	lyz	0.0574193	0.407597	2.6348	0.154697	0.87706	NA
ENSDARG00000057790	ankrd6a	0	NA	NA	NA	NA	NA
ENSDARG00000057792	cx52.7	0	NA	NA	NA	NA	NA
ENSDARG00000057830	dnmt3bb.2	2.87096	3.42478	2.60198	1.31622	NA	NA
ENSDARG00000057833	gulp1b	13.9108	-2.34349	2.3989	-0.976898	NA	NA
ENSDARG00000057844	zgc:171470	0.0574193	0.407597	2.6348	0.154697	0.87706	NA
ENSDARG00000057857	arfrp1	9.52814	1.13437	2.29841	0.493547	NA	NA
ENSDARG00000057859	hoxd10a	0.881158	1.70563	2.60904	0.65374	0.513279	NA
ENSDARG00000057863	dnmt3bb.3	4.42958	2.78707	2.37862	1.17172	NA	NA
ENSDARG00000057869	cdc42l2	5.87712	-4.72374	2.39516	-1.9722	0.0485868	NA
ENSDARG00000057879	p3h3	5.30244	3.76909	2.46067	1.53173	NA	NA
ENSDARG00000057886	BX901922.1	1.77762	-3.07988	2.60483	-1.18237	NA	NA
ENSDARG00000057887	nts	0	NA	NA	NA	NA	NA
ENSDARG00000057899	zgc:114081	7.82889	4.2376	2.42466	1.74771	NA	NA
ENSDARG00000057903	si:ch211-266g18.10	4.40541	-4.02915	2.56401	-1.57143	NA	NA
ENSDARG00000057907	DIDO1 (1 of 2)	14.6874	-3.09818	2.38711	-1.29788	NA	NA
ENSDARG00000057911	zgc:86709	0	NA	NA	NA	NA	NA
ENSDARG00000057918	tsc1b	18.1602	1.55788	2.26787	0.686935	NA	NA
ENSDARG00000057921	ccdc136b	2.38718	-0.456865	2.56676	-0.177993	0.858729	NA
ENSDARG00000057929	naf1	7.18777	-4.63531	2.51553	-1.84268	NA	NA
ENSDARG00000057936	lhx5	0	NA	NA	NA	NA	NA
ENSDARG00000057942	glt8d2	1.11521	0.05401	2.59378	0.0208229	0.983387	NA
ENSDARG00000057948	nitr6a	0.449969	-1.84368	2.62293	-0.70291	0.482112	NA
ENSDARG00000057956	nitr6a	0	NA	NA	NA	NA	NA
ENSDARG00000057973	dph1	15.7499	-0.677424	2.42269	-0.279617	NA	NA
ENSDARG00000057975	plcd4a	0	NA	NA	NA	NA	NA
ENSDARG00000057984	eps8l1	1.13746	0.0456018	2.59364	0.0175822	0.985972	NA
ENSDARG00000058003	wfdc1	13.8139	-5.6614	2.37383	-2.38492	NA	NA
ENSDARG00000058004	six2a	9.31261	-4.20227	2.30716	-1.8214	NA	NA
ENSDARG00000058008	six3a	0	NA	NA	NA	NA	NA
ENSDARG00000058015	ano3	0	NA	NA	NA	NA	NA
ENSDARG00000058023	si:dkey-11o15.4	2.5505	-3.4156	2.60185	-1.31276	NA	NA
ENSDARG00000058039	bhlhe22	6.07525	-3.68035	2.45457	-1.49939	NA	NA
ENSDARG00000058042	kitlgb	1.05028	2.43767	2.61148	0.933446	0.35059	NA
ENSDARG00000058045	tlr21	11.9897	-5.49693	2.38007	-2.30957	NA	NA
ENSDARG00000058048	ugt5e1	3.6812	-1.03318	2.49789	-0.413622	0.679151	NA
ENSDARG00000058053	serping1	1.97145	-3.16271	2.60403	-1.21454	0.22454	NA
ENSDARG00000058058	igf3	0	NA	NA	NA	NA	NA
ENSDARG00000058064	cx31.7	54.2239	6.47013	2.46862	2.62095	NA	NA
ENSDARG00000058068	tnfsf10l4	8.02597	-3.82262	2.26747	-1.68585	0.091825	NA
ENSDARG00000058076	snf8	2.69084	0.724507	2.34383	0.309112	0.757236	NA
ENSDARG00000058082	birc7	4.08504	-0.492396	2.49419	-0.197417	0.843501	NA
ENSDARG00000058094	ciarta	1142.09	-1.73022	1.70933	-1.01222	NA	NA
ENSDARG00000058102	sardh	11.6446	0.351274	2.41577	0.145408	NA	NA
ENSDARG00000058103	glra4b	0	NA	NA	NA	NA	NA
ENSDARG00000058117	snap25b	285.576	6.08461	2.16374	2.81208	NA	NA
ENSDARG00000058120	GPR83	0	NA	NA	NA	NA	NA
ENSDARG00000058127	hcfc2	4.03463	-3.24509	2.34652	-1.38294	0.166684	NA
ENSDARG00000058133	foxd2	46.3134	0.360379	2.09696	0.171858	NA	NA
ENSDARG00000058140	ttc25	2.29677	3.21652	2.60349	1.23546	NA	NA
ENSDARG00000058145	ATP7B	17.9395	-0.924279	2.18046	-0.423892	NA	NA
ENSDARG00000058147	dnajc5b	3.24891	-3.84354	2.51854	-1.5261	0.126984	NA
ENSDARG00000058158	trim55b	53.4346	-4.63307	2.3981	-1.93197	NA	NA
ENSDARG00000058160	tnfaip2b	0	NA	NA	NA	NA	NA
ENSDARG00000058162	pcyt1ba	4.79204	-0.337018	2.46976	-0.136457	0.89146	NA
ENSDARG00000058165	HTR2A (2 of 2)	0.0574193	0.407597	2.6348	0.154697	0.87706	NA
ENSDARG00000058180	exoc3l4	9.31768	0.497953	2.28627	0.217801	0.827584	NA
ENSDARG00000058200	PLCXD2	0	NA	NA	NA	NA	NA
ENSDARG00000058207	abi2a	34.2354	0.0345727	2.32475	0.0148715	NA	NA
ENSDARG00000058218	fam151a	1.55032	2.85144	2.60671	1.09388	NA	NA
ENSDARG00000058222	mpp4a	0	NA	NA	NA	NA	NA
ENSDARG00000058226	ak3	32.2307	-0.121897	2.21167	-0.0551155	NA	NA
ENSDARG00000058237	ssbp3a	142.195	-2.50845	1.99029	-1.26035	NA	NA
ENSDARG00000058243	phactr3a	3.78102	3.67518	2.59682	1.41526	0.156991	NA
ENSDARG00000058244	il17ra1a	17.4031	-0.668839	2.17342	-0.307735	NA	NA
ENSDARG00000058246	cysltr1	0	NA	NA	NA	NA	NA
ENSDARG00000058248	si:dkeyp-77h1.4	0	NA	NA	NA	NA	NA
ENSDARG00000058252	adamts15b	111.617	6.85984	2.39557	2.86355	NA	NA
ENSDARG00000058254	C15H11orf53 (2 of 2)	3.47795	-3.72376	2.59355	-1.43578	NA	NA
ENSDARG00000058256	draxin	1.80784	-2.59207	2.6025	-0.995994	0.319253	NA
ENSDARG00000058259	celsr1b	0	NA	NA	NA	NA	NA
ENSDARG00000058260	zgc:174160	7.34235	-4.66083	2.51383	-1.85407	NA	NA
ENSDARG00000058267	glmna	3.39648	0.982558	2.51025	0.391419	NA	NA
ENSDARG00000058280	SPAG17	7.54368	-2.49747	2.43522	-1.02556	NA	NA
ENSDARG00000058284	EPHA5	3.89359	1.81347	2.49473	0.726921	NA	NA
ENSDARG00000058297	timm13	10.5692	0.826606	2.20447	0.374969	NA	NA
ENSDARG00000058299	FUT9 (5 of 14)	0.154576	-1.11193	2.6335	-0.422225	0.672861	NA
ENSDARG00000058318	c1qtnf9	0	NA	NA	NA	NA	NA
ENSDARG00000058319	cep76	15.6851	-3.70412	2.36965	-1.56315	NA	NA
ENSDARG00000058323	tmbim1	16.861	1.26835	2.40418	0.527561	NA	NA
ENSDARG00000058325	casp8	24.2015	-1.76702	2.28583	-0.773032	NA	NA
ENSDARG00000058329	si:ch211-247l8.10	0	NA	NA	NA	NA	NA
ENSDARG00000058336	SLC25A22 (2 of 2)	0	NA	NA	NA	NA	NA
ENSDARG00000058341	casp8l1	6.68887	-1.15916	2.43593	-0.475859	NA	NA
ENSDARG00000058345	si:dkey-5i3.5	8.98522	-0.875611	2.31628	-0.378025	NA	NA
ENSDARG00000058346	sass6	4.65674	-1.41892	2.21838	-0.639619	0.52242	NA
ENSDARG00000058352	acot9.1	11.5365	0.860364	2.41317	0.356528	NA	NA
ENSDARG00000058357	ankrd33ba	6.64676	-4.54088	2.52206	-1.80047	NA	NA
ENSDARG00000058362	BX649391.1	0	NA	NA	NA	NA	NA
ENSDARG00000058367	abhd14a	1.99199	2.13359	2.59485	0.822239	NA	NA
ENSDARG00000058369	mex3b	6.99192	0.676446	2.33165	0.290115	NA	NA
ENSDARG00000058370	ropn1l	0	NA	NA	NA	NA	NA
ENSDARG00000058372	mcph1	0	NA	NA	NA	NA	NA
ENSDARG00000058379	otpb	5.87388	-4.38981	2.53331	-1.73283	NA	NA
ENSDARG00000058386	pimr57	1.12654	-2.6374	2.61005	-1.01048	0.312265	NA
ENSDARG00000058390	acot9.2	9.90616	-2.83537	2.39426	-1.18424	NA	NA
ENSDARG00000058394	tagln3b	6.72875	3.24994	2.31949	1.40115	NA	NA
ENSDARG00000058409	ASTL (7 of 9)	0	NA	NA	NA	NA	NA
ENSDARG00000058410	acbd5b	0.401935	1.60542	2.62517	0.611551	0.540835	NA
ENSDARG00000058413	rnaset2l	2.01105	-1.19453	2.51288	-0.475362	0.634529	NA
ENSDARG00000058414	bglap	0	NA	NA	NA	NA	NA
ENSDARG00000058416	DNHD1	0	NA	NA	NA	NA	NA
ENSDARG00000058421	lgi1b	46.9513	-6.0356	2.36772	-2.54912	NA	NA
ENSDARG00000058448	zrsr2	89.8794	2.24123	1.99608	1.12282	NA	NA
ENSDARG00000058460	cacng3a	0	NA	NA	NA	NA	NA
ENSDARG00000058461	ice1	8.90976	-3.73902	2.24176	-1.6679	0.0953364	NA
ENSDARG00000058462	zgc:158846	1824.22	-4.01666	1.7246	-2.32903	NA	NA
ENSDARG00000058464	zgc:152698	202.614	-0.0600283	2.15859	-0.027809	NA	NA
ENSDARG00000058470	mapk13	14.2142	-1.31664	2.30165	-0.572041	NA	NA
ENSDARG00000058471	plk1	7.04895	1.52343	2.34488	0.649683	0.515897	NA
ENSDARG00000058473	st6galnac3	0.344516	1.4711	2.6272	0.55995	0.575513	NA
ENSDARG00000058476	stc1l	0	NA	NA	NA	NA	NA
ENSDARG00000058477	pimr72	0	NA	NA	NA	NA	NA
ENSDARG00000058480	chtf18	7.55672	-1.19723	2.42761	-0.493174	NA	NA
ENSDARG00000058486	caps2	1.09097	2.52735	2.61032	0.968214	0.332938	NA
ENSDARG00000058492	si:dkey-30c15.17	0	NA	NA	NA	NA	NA
ENSDARG00000058498	slc9a3.1	0	NA	NA	NA	NA	NA
ENSDARG00000058502	olah	21.6678	-0.725907	2.4096	-0.301256	NA	NA
ENSDARG00000058503	flt3	0.231864	-1.36708	2.63033	-0.519735	0.603248	NA
ENSDARG00000058504	ap1s2	10.5252	1.63706	2.40823	0.679776	NA	NA
ENSDARG00000058508	CFAP70	9.04385	-4.85024	2.51416	-1.92917	NA	NA
ENSDARG00000058532	pimr209	0	NA	NA	NA	NA	NA
ENSDARG00000058535	FFAR2 (1 of 5)	3.67483	3.68769	2.58944	1.42412	NA	NA
ENSDARG00000058537	si:dkey-102c8.2	6.12238	1.65211	2.18701	0.755417	0.449999	NA
ENSDARG00000058546	si:dkey-30c15.12	3.6924	-4.03968	2.4921	-1.62099	0.105019	NA
ENSDARG00000058547	si:ch73-160i9.3	0	NA	NA	NA	NA	NA
ENSDARG00000058548	bves	0.386439	-1.73988	2.62435	-0.662976	0.507346	NA
ENSDARG00000058551	popdc3	0	NA	NA	NA	NA	NA
ENSDARG00000058553	sprb	0.422453	-1.76865	2.62395	-0.674041	0.500285	NA
ENSDARG00000058556	muc5.2	0.229677	1.1652	2.63038	0.44298	0.65778	NA
ENSDARG00000058557	il11b	8.2698	-4.80226	2.50496	-1.9171	NA	NA
ENSDARG00000058558	lzts3b	18.6655	2.85303	2.17793	1.30997	NA	NA
ENSDARG00000058561	fbxo30a	7.00515	4.49007	2.52167	1.78059	NA	NA
ENSDARG00000058562	znf990	0.459354	1.73272	2.62289	0.660617	0.508858	NA
ENSDARG00000058564	CU457819.1	0	NA	NA	NA	NA	NA
ENSDARG00000058565	SOCS6 (2 of 2)	3.32338	-3.66371	2.59976	-1.40925	NA	NA
ENSDARG00000058566	si:dkey-253d23.5	27.5174	5.85756	2.47673	2.36504	NA	NA
ENSDARG00000058567	avp	0	NA	NA	NA	NA	NA
ENSDARG00000058570	ccl27a	1.40818	-2.84663	2.60737	-1.09176	0.274937	NA
ENSDARG00000058571	pdp2	6.01777	-1.67684	2.33403	-0.718429	NA	NA
ENSDARG00000058578	ccdc106b	9.03244	4.7395	2.51794	1.88229	NA	NA
ENSDARG00000058579	si:ch211-274f20.2	36.6727	1.3676	2.31727	0.590178	NA	NA
ENSDARG00000058585	chst2b	0	NA	NA	NA	NA	NA
ENSDARG00000058598	sox18	18.1627	-5.69017	2.46902	-2.30463	NA	NA
ENSDARG00000058601	gdap1	7.62308	-0.464958	2.43228	-0.191161	NA	NA
ENSDARG00000058631	CABZ01030107.1	30.6324	-6.1857	2.47743	-2.49683	NA	NA
ENSDARG00000058644	dnajb2	25.8456	-2.37669	2.29153	-1.03716	NA	NA
ENSDARG00000058649	trim46b	0	NA	NA	NA	NA	NA
ENSDARG00000058656	desma	0	NA	NA	NA	NA	NA
ENSDARG00000058658	si:dkey-178e17.3	4.9962	-4.46196	2.43963	-1.82895	NA	NA
ENSDARG00000058659	CABZ01034698.1	0	NA	NA	NA	NA	NA
ENSDARG00000058663	pimr94	0.401935	1.60542	2.62517	0.611551	0.540835	NA
ENSDARG00000058672	NUGGC (1 of 4)	0	NA	NA	NA	NA	NA
ENSDARG00000058673	nkl.2	0	NA	NA	NA	NA	NA
ENSDARG00000058678	aqp10b	1.14839	2.5745	2.60975	0.986495	0.32389	NA
ENSDARG00000058679	ZMAT1	0	NA	NA	NA	NA	NA
ENSDARG00000058682	si:dkey-184p9.9	0	NA	NA	NA	NA	NA
ENSDARG00000058683	pimr204	0.231864	-1.36708	2.63033	-0.519735	0.603248	NA
ENSDARG00000058685	si:dkey-204a24.11	0	NA	NA	NA	NA	NA
ENSDARG00000058695	ddr2b	0	NA	NA	NA	NA	NA
ENSDARG00000058699	tmeff2b	9.07225	4.79498	2.50308	1.91563	NA	NA
ENSDARG00000058700	si:dkey-36h5.2	0.501278	-0.900997	2.61768	-0.344196	0.730699	NA
ENSDARG00000058701	nos1apb	0.114839	0.746521	2.63251	0.283577	0.776734	NA
ENSDARG00000058702	vax2	3.47795	-3.72376	2.59355	-1.43578	NA	NA
ENSDARG00000058716	cept1a	25.8757	1.62376	2.10603	0.771005	NA	NA
ENSDARG00000058724	or126-7	0	NA	NA	NA	NA	NA
ENSDARG00000058725	rfesd	1.77762	-3.07988	2.60483	-1.18237	NA	NA
ENSDARG00000058728	nudt2	20.7872	0.442748	2.41105	0.183633	NA	NA
ENSDARG00000058731	slc2a6	39.2919	0.589994	2.45001	0.240813	NA	NA
ENSDARG00000058736	gabra6b	4.44077	-2.50711	2.46482	-1.01715	NA	NA
ENSDARG00000058738	SLC26A6 (3 of 4)	0	NA	NA	NA	NA	NA
ENSDARG00000058740	ube2r2	6.99837	1.09695	2.44186	0.449226	NA	NA
ENSDARG00000058753	si:ch73-213k20.5	1.60774	2.88511	2.60638	1.10694	NA	NA
ENSDARG00000058759	si:ch73-27e22.1	0	NA	NA	NA	NA	NA
ENSDARG00000058762	or128-3	0	NA	NA	NA	NA	NA
ENSDARG00000058765	or128-2	0	NA	NA	NA	NA	NA
ENSDARG00000058767	or128-1	0	NA	NA	NA	NA	NA
ENSDARG00000058774	CABZ01053221.1	0	NA	NA	NA	NA	NA
ENSDARG00000058775	SLC22A3	1.15932	-2.6851	2.6094	-1.02901	0.303475	NA
ENSDARG00000058780	slc9a2	77.7125	-6.14267	2.20425	-2.78673	NA	NA
ENSDARG00000058782	si:ch73-242m19.1	0	NA	NA	NA	NA	NA
ENSDARG00000058791	zgc:171887	0	NA	NA	NA	NA	NA
ENSDARG00000058794	zgc:113324	2.12451	3.14391	2.60407	1.20731	NA	NA
ENSDARG00000058799	mybpha	0	NA	NA	NA	NA	NA
ENSDARG00000058800	rab25a	4.22453	-3.95291	2.57444	-1.53545	NA	NA
ENSDARG00000058803	grk1a	216.575	6.9977	2.23761	3.12732	NA	NA
ENSDARG00000058815	ihhb	0.172258	0.982794	2.63122	0.373512	0.708767	NA
ENSDARG00000058819	nog1	6.44608	-0.268584	2.44386	-0.109902	0.912487	NA
ENSDARG00000058821	sema5a	134.765	2.5783	2.05803	1.25281	NA	NA
ENSDARG00000058822	wnt3a	0	NA	NA	NA	NA	NA
ENSDARG00000058828	ccdc51	4.65096	3.98774	2.56114	1.55702	NA	NA
ENSDARG00000058829	zgc:171424	0	NA	NA	NA	NA	NA
ENSDARG00000058839	SUSD1	10.5472	-5.39415	2.3685	-2.27745	NA	NA
ENSDARG00000058848	mcoln1b	1.2058	2.6194	2.60921	1.0039	0.315425	NA
ENSDARG00000058853	SASH1 (2 of 2)	20.8265	-6.16731	2.34612	-2.62872	NA	NA
ENSDARG00000058865	endog	25.1503	-2.94168	2.38822	-1.23175	NA	NA
ENSDARG00000058869	NEK3	20.1481	-1.70684	2.26772	-0.752666	NA	NA
ENSDARG00000058874	zgc:113227	5.89175	-0.554983	2.4498	-0.226542	0.82078	NA
ENSDARG00000058876	mmp16b	0	NA	NA	NA	NA	NA
ENSDARG00000058880	cldnj	0	NA	NA	NA	NA	NA
ENSDARG00000058885	ttc29	3.79258	-3.77671	2.59414	-1.45586	0.14543	NA
ENSDARG00000058892	cep170ab	3.61741	3.66744	2.59143	1.41522	NA	NA
ENSDARG00000058893	nhej1	7.30736	0.0114665	2.43586	0.00470737	0.996244	NA
ENSDARG00000058903	GPR161 (2 of 2)	13.0888	0.244322	2.41366	0.101224	NA	NA
ENSDARG00000058906	si:ch211-181l5.2	1.23661	-2.74449	2.60863	-1.05208	0.292762	NA
ENSDARG00000058917	nnr	0	NA	NA	NA	NA	NA
ENSDARG00000058924	pou1f1	2.6273	-2.94883	2.44067	-1.20821	0.226968	NA
ENSDARG00000058930	si:busm1-52i16.2	5.00191	-3.25553	2.46492	-1.32075	NA	NA
ENSDARG00000058937	cldn10a	0	NA	NA	NA	NA	NA
ENSDARG00000058940	C8H9orf116	4.5701	0.481431	2.34485	0.205314	0.837327	NA
ENSDARG00000058944	SBK2	0	NA	NA	NA	NA	NA
ENSDARG00000058945	si:dkey-288i20.1	0	NA	NA	NA	NA	NA
ENSDARG00000058949	CU856539.3	9.7748	0.0234907	2.15959	0.0108774	0.991321	NA
ENSDARG00000058960	otol1b	10.7943	-5.05498	2.50423	-2.01858	NA	NA
ENSDARG00000058961	ngfa	0	NA	NA	NA	NA	NA
ENSDARG00000058962	txnl4b	38.4931	-3.16404	2.13432	-1.48246	NA	NA
ENSDARG00000058964	themis2	70.6984	2.15844	2.23069	0.967611	NA	NA
ENSDARG00000058966	zgc:112332	5.33286	-4.27009	2.54293	-1.6792	NA	NA
ENSDARG00000058968	haus1	8.04508	4.61552	2.52259	1.82967	NA	NA
ENSDARG00000058969	cntnap2a	1.60774	2.88511	2.60638	1.10694	NA	NA
ENSDARG00000058978	BEND2	2.90086	0.643588	2.41957	0.265993	0.790245	NA
ENSDARG00000058988	KCNJ15	0	NA	NA	NA	NA	NA
ENSDARG00000058991	GPR152	4.09626	-3.93651	2.57254	-1.53021	NA	NA
ENSDARG00000058992	cers2b	9.22315	-1.33254	2.12045	-0.628423	0.529727	NA
ENSDARG00000058994	stx1a	0	NA	NA	NA	NA	NA
ENSDARG00000058995	jmjd4	14.0738	5.21384	2.49508	2.08965	NA	NA
ENSDARG00000058996	jam2a	2.83786	-1.69683	2.43084	-0.698043	0.485151	NA
ENSDARG00000059000	CU694226.1	0	NA	NA	NA	NA	NA
ENSDARG00000059003	strip2	5.08724	-4.4572	2.44993	-1.81932	NA	NA
ENSDARG00000059008	CU694226.2	0	NA	NA	NA	NA	NA
ENSDARG00000059015	lim2.2	44.344	-6.52364	2.47437	-2.63649	NA	NA
ENSDARG00000059020	thap1	139.667	2.58518	2.33214	1.1085	NA	NA
ENSDARG00000059026	zgc:123217	0	NA	NA	NA	NA	NA
ENSDARG00000059039	CABZ01031753.1	8.87069	-5.13886	2.40051	-2.14074	NA	NA
ENSDARG00000059044	epm2a	0	NA	NA	NA	NA	NA
ENSDARG00000059046	psmd5	18.5986	-0.516385	2.31049	-0.223496	NA	NA
ENSDARG00000059053	slc13a4	2.89849	0.394823	2.06589	0.191115	0.848436	NA
ENSDARG00000059055	ft2	0	NA	NA	NA	NA	NA
ENSDARG00000059056	ft1	0	NA	NA	NA	NA	NA
ENSDARG00000059060	lgalsla	8.847	0.995984	2.31605	0.430036	NA	NA
ENSDARG00000059067	jupb	0	NA	NA	NA	NA	NA
ENSDARG00000059073	gsc	2.38217	-3.45346	2.56289	-1.34749	NA	NA
ENSDARG00000059075	nip7	80.9581	2.3213	2.01848	1.15002	NA	NA
ENSDARG00000059081	PRSS35 (1 of 2)	226.136	-7.50549	2.25309	-3.3312	NA	NA
ENSDARG00000059083	PPP2R5C (2 of 2)	21.9252	3.15415	2.37692	1.32699	NA	NA
ENSDARG00000059090	SSTR2 (1 of 2)	0	NA	NA	NA	NA	NA
ENSDARG00000059093	ANK1 (1 of 2)	6.4974	-2.78955	2.33098	-1.19673	NA	NA
ENSDARG00000059103	CT573787.1	0	NA	NA	NA	NA	NA
ENSDARG00000059121	EFEMP1 (1 of 2)	0	NA	NA	NA	NA	NA
ENSDARG00000059125	prkacbb	2.24135	-3.29523	2.60284	-1.26602	NA	NA
ENSDARG00000059130	gata1b	3.32338	-3.66371	2.59976	-1.40925	NA	NA
ENSDARG00000059131	spdya	0.574193	1.94303	2.61932	0.741807	0.458204	NA
ENSDARG00000059139	WFIKKN2 (2 of 2)	0.976128	2.42532	2.61164	0.928657	0.353067	NA
ENSDARG00000059166	SLC22A13	4.96141	1.50744	2.34965	0.641557	NA	NA
ENSDARG00000059173	gdf2	0	NA	NA	NA	NA	NA
ENSDARG00000059196	si:ch73-177h5.4	0	NA	NA	NA	NA	NA
ENSDARG00000059202	tspan2b	2.01688	-0.260804	2.51722	-0.103608	0.91748	NA
ENSDARG00000059209	abhd13	10.5793	-3.27595	2.30589	-1.42069	NA	NA
ENSDARG00000059226	zbtb8a	10.4299	-0.30267	2.41882	-0.125131	NA	NA
ENSDARG00000059233	runx2b	18.1458	2.22821	2.41596	0.922288	NA	NA
ENSDARG00000059235	zgc:113274	52.7765	-3.57087	2.401	-1.48724	NA	NA
ENSDARG00000059236	ptger4a	0	NA	NA	NA	NA	NA
ENSDARG00000059252	zpcx	6.59415	-1.42555	2.32894	-0.612103	NA	NA
ENSDARG00000059254	illr1	0.114839	0.746521	2.63251	0.283577	0.776734	NA
ENSDARG00000059255	evx2	0	NA	NA	NA	NA	NA
ENSDARG00000059256	hoxd13a	2.18849	0.731433	2.57983	0.28352	0.776778	NA
ENSDARG00000059257	RCVRN (2 of 2)	1.72258	2.94906	2.60577	1.13174	NA	NA
ENSDARG00000059259	pabpc4	208.074	-5.74815	2.08172	-2.76126	NA	NA
ENSDARG00000059263	hoxd12a	4.84735	-2.41548	2.3469	-1.02922	NA	NA
ENSDARG00000059267	hoxd11a	10.0655	-0.358964	2.41983	-0.148343	NA	NA
ENSDARG00000059276	hoxd4a	31.684	-6.25218	2.46856	-2.53273	NA	NA
ENSDARG00000059280	hoxd3a	0	NA	NA	NA	NA	NA
ENSDARG00000059294	marco	5.87862	-5.00828	2.24073	-2.23511	0.0254101	NA
ENSDARG00000059305	tmem37	6.30278	-4.75148	2.41524	-1.96729	0.0491498	NA
ENSDARG00000059315	ora3	0	NA	NA	NA	NA	NA
ENSDARG00000059322	topbp1	51.8156	0.278167	2.21899	0.125358	NA	NA
ENSDARG00000059340	dlgap2a	0.618303	-2.11169	2.61887	-0.806337	0.420049	NA
ENSDARG00000059347	calml4b	0	NA	NA	NA	NA	NA
ENSDARG00000059349	CABZ01090374.1	92.7667	2.31946	2.03281	1.14101	NA	NA
ENSDARG00000059351	hnrnpa3	6.77548	4.45008	2.52442	1.76282	NA	NA
ENSDARG00000059361	slc39a4	4.86914	-4.15607	2.55263	-1.62815	NA	NA
ENSDARG00000059367	mfap2	3.32338	-3.66371	2.59976	-1.40925	NA	NA
ENSDARG00000059368	gria4b	16.3435	-1.11626	2.31377	-0.482443	NA	NA
ENSDARG00000059369	LAMC3 (1 of 2)	0	NA	NA	NA	NA	NA
ENSDARG00000059387	fgf7	7.09307	-4.86919	2.41728	-2.01433	NA	NA
ENSDARG00000059388	bdh1	12.6185	2.07957	2.26818	0.916845	NA	NA
ENSDARG00000059397	tas1r2.2	0	NA	NA	NA	NA	NA
ENSDARG00000059399	si:ch211-160o17.6	0	NA	NA	NA	NA	NA
ENSDARG00000059400	tmem167b	23.829	5.78912	2.46425	2.34924	NA	NA
ENSDARG00000059406	raf1b	44.6006	-0.099385	2.27815	-0.0436254	NA	NA
ENSDARG00000059410	ccr12b.1	0	NA	NA	NA	NA	NA
ENSDARG00000059411	impa2	84.2392	5.13786	2.1149	2.42937	NA	NA
ENSDARG00000059412	zgc:111976	0	NA	NA	NA	NA	NA
ENSDARG00000059424	rnf215	2.63672	-0.343809	2.55022	-0.134816	0.892758	NA
ENSDARG00000059438	galnt18b	1.84965	-3.13365	2.59539	-1.20739	0.227281	NA
ENSDARG00000059455	dqx1	48.8651	1.99303	2.05984	0.967564	NA	NA
ENSDARG00000059459	C5H2orf68	19.9222	2.12689	2.29302	0.927549	NA	NA
ENSDARG00000059466	wasf3a	0.420113	1.50496	2.62682	0.572921	0.566698	NA
ENSDARG00000059472	arhgap31	1.92241	-3.13584	2.59734	-1.20733	0.227307	NA
ENSDARG00000059474	mlxip	467.957	0.640431	1.95043	0.328353	NA	NA
ENSDARG00000059486	cplx4b	0	NA	NA	NA	NA	NA
ENSDARG00000059491	BX682552.1	0	NA	NA	NA	NA	NA
ENSDARG00000059498	arl16	14.9673	-0.306432	2.29646	-0.133437	NA	NA
ENSDARG00000059503	ACSF3	46.4562	2.44524	2.273	1.07577	NA	NA
ENSDARG00000059507	si:dkey-163m14.2	4.25083	-3.98419	2.568	-1.55148	NA	NA
ENSDARG00000059523	rims4	0	NA	NA	NA	NA	NA
ENSDARG00000059529	-	4.97542	0.469082	2.46584	0.190232	0.849127	NA
ENSDARG00000059534	JPH3 (1 of 2)	0	NA	NA	NA	NA	NA
ENSDARG00000059557	xylt2	14.7996	0.715648	2.20412	0.324686	NA	NA
ENSDARG00000059558	tecta	0	NA	NA	NA	NA	NA
ENSDARG00000059567	si:ch73-281f12.4	6.96765	-4.94843	2.37278	-2.0855	0.0370242	NA
ENSDARG00000059574	fscn2a	0	NA	NA	NA	NA	NA
ENSDARG00000059575	uhmk1	133.605	3.93585	2.05122	1.91879	NA	NA
ENSDARG00000059582	sowahcb	1.44184	1.9095	2.58217	0.739493	0.459607	NA
ENSDARG00000059601	map1aa	7.40475	2.64393	2.26084	1.16944	0.242224	NA
ENSDARG00000059616	hs3st2	6.27857	3.97447	2.44348	1.62656	NA	NA
ENSDARG00000059629	asphd2	17.9677	2.52295	2.3867	1.05709	NA	NA
ENSDARG00000059636	C5H2orf42	2.17036	2.10999	2.50417	0.84259	NA	NA
ENSDARG00000059642	mtmr14	36.3156	-1.72086	2.1485	-0.80096	NA	NA
ENSDARG00000059657	mks1	2.12451	3.14391	2.60407	1.20731	NA	NA
ENSDARG00000059658	mrm1	0.918709	2.36983	2.6124	0.907146	0.364329	NA
ENSDARG00000059672	arhgap6	1.9322	-3.15725	2.60408	-1.21243	NA	NA
ENSDARG00000059693	adam19a	8.94798	-5.14918	2.39994	-2.14555	NA	NA
ENSDARG00000059695	dusp28	7.69418	4.60177	2.51438	1.83018	NA	NA
ENSDARG00000059699	DNAJC16 (1 of 2)	0	NA	NA	NA	NA	NA
ENSDARG00000059705	vwa5b1	0	NA	NA	NA	NA	NA
ENSDARG00000059707	ZNF423	13.5678	-5.66652	2.36516	-2.39583	NA	NA
ENSDARG00000059712	slc19a2	1.72258	2.94906	2.60577	1.13174	NA	NA
ENSDARG00000059746	plod1a	13.8858	-0.69307	2.41061	-0.287509	NA	NA
ENSDARG00000059747	si:dkey-106c17.3	116.273	1.66336	2.05162	0.810753	NA	NA
ENSDARG00000059763	gabrd	0.840227	2.22213	2.61456	0.849905	0.395378	NA
ENSDARG00000059770	cpt1aa	61.0995	1.41391	2.42528	0.582986	NA	NA
ENSDARG00000059774	dub	137.986	-5.24309	2.06991	-2.53301	NA	NA
ENSDARG00000059775	slc32a1	40.6466	-6.85674	2.35377	-2.91309	NA	NA
ENSDARG00000059781	atcayb	0.384253	0.210259	2.62309	0.0801569	0.936112	NA
ENSDARG00000059786	CABZ01059408.1	0	NA	NA	NA	NA	NA
ENSDARG00000059792	trpm5	7.51736	1.42134	2.42666	0.585719	NA	NA
ENSDARG00000059794	kdm6al	424.947	1.30349	1.67294	0.779159	NA	NA
ENSDARG00000059798	kcnq1	0	NA	NA	NA	NA	NA
ENSDARG00000059801	pdzd2	39.6039	-0.274913	2.22342	-0.123644	NA	NA
ENSDARG00000059804	fam134c	481.975	-3.5755	2.07269	-1.72505	NA	NA
ENSDARG00000059806	sacm1lb	14.2959	0.7737	2.2941	0.337256	NA	NA
ENSDARG00000059815	oaz2b	69.7204	1.79948	2.1677	0.830132	NA	NA
ENSDARG00000059818	kif5ab	5.10867	2.69465	2.30687	1.1681	0.242768	NA
ENSDARG00000059824	soat2	18.1309	-1.78202	2.29142	-0.777694	NA	NA
ENSDARG00000059841	exosc1	9.19308	-1.06262	2.41874	-0.439326	NA	NA
ENSDARG00000059850	slc35f3b	0.0772879	-0.743246	2.63631	-0.281927	0.777999	NA
ENSDARG00000059854	CABZ01041604.1	0	NA	NA	NA	NA	NA
ENSDARG00000059855	wdr66	9.47418	4.84515	2.50042	1.93774	NA	NA
ENSDARG00000059856	alkbh2	9.38976	-0.255134	2.42266	-0.105312	NA	NA
ENSDARG00000059858	pappab	7.0055	1.29891	2.31682	0.560643	0.575041	NA
ENSDARG00000059870	clk2b	21.9749	0.464506	2.3222	0.200029	NA	NA
ENSDARG00000059883	trpv1	8.90296	-3.98018	2.41442	-1.6485	NA	NA
ENSDARG00000059885	frmd3	8.0358	1.94479	2.13416	0.911269	0.362154	NA
ENSDARG00000059886	fam222ba	155.192	8.07611	2.31808	3.48397	NA	NA
ENSDARG00000059891	CU633832.1	0	NA	NA	NA	NA	NA
ENSDARG00000059897	ntrk2a	1.78874	-0.0726096	2.58158	-0.028126	0.977562	NA
ENSDARG00000059899	TMIGD3	0	NA	NA	NA	NA	NA
ENSDARG00000059900	tbc1d9	23.0348	2.78777	2.25331	1.23719	NA	NA
ENSDARG00000059903	hs3st3l	22.0559	5.6517	2.48095	2.27804	NA	NA
ENSDARG00000059911	bbs7	19.1173	-0.517038	2.4102	-0.21452	NA	NA
ENSDARG00000059914	sdr42e2	0	NA	NA	NA	NA	NA
ENSDARG00000059917	ccnj	0	NA	NA	NA	NA	NA
ENSDARG00000059923	slc25a47a	6.75793	-0.478696	2.22379	-0.215262	0.829563	NA
ENSDARG00000059931	hyal2a	0	NA	NA	NA	NA	NA
ENSDARG00000059936	HERC4	99.8514	2.86839	2.08359	1.37666	NA	NA
ENSDARG00000059944	c1qtnf2	13.3548	5.17384	2.4944	2.07418	NA	NA
ENSDARG00000059948	HS3ST6	12.0006	5.112	2.48781	2.05482	NA	NA
ENSDARG00000059951	pld6	0	NA	NA	NA	NA	NA
ENSDARG00000059961	chpf2	28.3664	0.603267	2.41383	0.249921	NA	NA
ENSDARG00000059963	polk	0.0574193	0.407597	2.6348	0.154697	0.87706	NA
ENSDARG00000059965	camsap2b	339.868	-3.85645	2.45814	-1.56885	NA	NA
ENSDARG00000059978	cplx4a	189.089	6.88079	2.13288	3.22607	NA	NA
ENSDARG00000059983	zufsp	64.0052	-6.23849	2.38546	-2.61522	NA	NA
ENSDARG00000059987	dnah12	1.60774	2.88511	2.60638	1.10694	NA	NA
ENSDARG00000059997	sv2c	0	NA	NA	NA	NA	NA
ENSDARG00000060001	mettl9	16.6383	3.44919	2.37456	1.45256	NA	NA
ENSDARG00000060002	ogg1	6.01831	0.777684	2.32435	0.334581	NA	NA
ENSDARG00000060004	fzd7a	493.682	-9.21324	1.95306	-4.71734	NA	NA
ENSDARG00000060005	mtrf1l	4.17355	-3.9606	2.57024	-1.54095	NA	NA
ENSDARG00000060007	N4BP3	4.94642	-4.17589	2.5509	-1.63702	NA	NA
ENSDARG00000060008	hhipl2	9.11997	-4.91707	2.49842	-1.96807	NA	NA
ENSDARG00000060012	f2r	21.0996	-5.85125	2.46578	-2.37299	NA	NA
ENSDARG00000060018	C14H5orf24 (1 of 2)	0	NA	NA	NA	NA	NA
ENSDARG00000060021	vcpkmt	0.281636	-1.45849	2.62873	-0.554826	0.579014	NA
ENSDARG00000060025	nsmfa	26.8381	6.17715	2.38865	2.58604	NA	NA
ENSDARG00000060027	nom1	0.583474	-1.79623	2.62357	-0.684652	0.493563	NA
ENSDARG00000060029	fam160b2	23.7491	-0.973425	2.29664	-0.423847	NA	NA
ENSDARG00000060034	tmem151ba	0	NA	NA	NA	NA	NA
ENSDARG00000060035	rnf32	0.154576	-1.11193	2.6335	-0.422225	0.672861	NA
ENSDARG00000060049	zgc:195075	0	NA	NA	NA	NA	NA
ENSDARG00000060051	slc47a2	3.32338	-3.66371	2.59976	-1.40925	NA	NA
ENSDARG00000060058	cylda	69.8247	-2.39568	2.41487	-0.992053	NA	NA
ENSDARG00000060062	lrrc74a	0	NA	NA	NA	NA	NA
ENSDARG00000060070	adcy7	107.406	0.552967	2.24131	0.246716	NA	NA
ENSDARG00000060085	kcnq3	6.60322	4.41909	2.52659	1.74903	NA	NA
ENSDARG00000060095	kcnb1	18.1445	5.52807	2.47113	2.23706	NA	NA
ENSDARG00000060096	tbc1d10ab	20.8811	0.815561	2.28335	0.357177	NA	NA
ENSDARG00000060106	crb2a	0	NA	NA	NA	NA	NA
ENSDARG00000060116	camk1a	0	NA	NA	NA	NA	NA
ENSDARG00000060120	glyctk	18.2608	0.201719	2.41132	0.0836548	NA	NA
ENSDARG00000060123	ca16b	17.45	4.3087	2.38069	1.80986	NA	NA
ENSDARG00000060124	timm17b	1.89484	3.03753	2.60497	1.16605	NA	NA
ENSDARG00000060126	acyp1	10.0194	5.264	2.34875	2.24119	0.0250138	NA
ENSDARG00000060130	dusp3b	0	NA	NA	NA	NA	NA
ENSDARG00000060149	ablim1a	8.2884	-5.33363	2.27524	-2.3442	NA	NA
ENSDARG00000060152	fam155b	3.32338	-3.66371	2.59976	-1.40925	NA	NA
ENSDARG00000060176	trmt10b	2.08696	2.58138	2.59788	0.993649	NA	NA
ENSDARG00000060187	C1H19orf67	6.88527	-1.05762	2.15785	-0.490128	0.624043	NA
ENSDARG00000060192	rpusd1	6.8084	-0.509053	2.44684	-0.208045	0.835194	NA
ENSDARG00000060207	traf7	61.1963	0.694408	2.23019	0.311368	NA	NA
ENSDARG00000060210	d2hgdh	4.30388	-2.02709	2.47121	-0.820285	NA	NA
ENSDARG00000060211	ankef1b	6.24656	-4.71447	2.42837	-1.94141	NA	NA
ENSDARG00000060215	cep85	26.709	-0.396972	2.12063	-0.187195	NA	NA
ENSDARG00000060222	scn1ba	5.60228	-3.75325	2.45449	-1.52914	NA	NA
ENSDARG00000060236	dok7	0	NA	NA	NA	NA	NA
ENSDARG00000060238	uacab	139.612	-0.0386628	2.15924	-0.0179057	NA	NA
ENSDARG00000060243	enox1	6.95118	0.923562	2.22768	0.414584	NA	NA
ENSDARG00000060246	slc16a6b	118.375	-0.308773	1.98516	-0.15554	NA	NA
ENSDARG00000060248	FGD4 (1 of 2)	65.6408	-6.86047	2.47358	-2.7735	NA	NA
ENSDARG00000060249	wdr44	90.4019	1.25632	2.0636	0.608799	NA	NA
ENSDARG00000060252	mogs	61.3514	0.284307	1.96321	0.144817	NA	NA
ENSDARG00000060253	si:ch211-216b21.2	0.291737	-0.830314	2.63558	-0.31504	0.752731	NA
ENSDARG00000060256	alkbh8	114.713	1.40846	2.22857	0.632003	NA	NA
ENSDARG00000060259	zgc:162160	0	NA	NA	NA	NA	NA
ENSDARG00000060263	pecam1	0	NA	NA	NA	NA	NA
ENSDARG00000060264	si:dkey-37g12.1	0	NA	NA	NA	NA	NA
ENSDARG00000060265	ppp1r27a	0	NA	NA	NA	NA	NA
ENSDARG00000060282	rnf121	54.2489	-1.11696	1.81593	-0.615088	NA	NA
ENSDARG00000060288	prosc	48.114	-0.276254	2.16673	-0.127498	NA	NA
ENSDARG00000060297	arhgap35	16.852	-0.117396	2.31121	-0.0507941	NA	NA
ENSDARG00000060303	slc4a10b	24.3666	5.74515	2.47886	2.31766	NA	NA
ENSDARG00000060315	rabgap1l2	11.9023	-5.22284	2.48384	-2.10272	NA	NA
ENSDARG00000060319	scn4bb	115.362	5.67471	2.12977	2.66448	NA	NA
ENSDARG00000060322	zgc:153654	0	NA	NA	NA	NA	NA
ENSDARG00000060323	exoc5	2.45221	-1.35036	2.44165	-0.553055	0.580226	NA
ENSDARG00000060325	fam20cl	0	NA	NA	NA	NA	NA
ENSDARG00000060326	map1sb	13.6785	0.452074	2.41232	0.187402	NA	NA
ENSDARG00000060330	si:ch211-284e13.4	47.9442	-3.96069	2.23607	-1.77127	NA	NA
ENSDARG00000060338	trmt12	21.944	6.11757	2.34072	2.61354	NA	NA
ENSDARG00000060345	apoda.1	0	NA	NA	NA	NA	NA
ENSDARG00000060349	wasf1	0	NA	NA	NA	NA	NA
ENSDARG00000060350	apoda.2	529.24	-6.752	1.8812	-3.5892	NA	NA
ENSDARG00000060354	samd7	210.085	7.75551	2.31758	3.34638	NA	NA
ENSDARG00000060361	cep104	25.8285	1.04144	2.33121	0.446737	NA	NA
ENSDARG00000060368	syn1	3.73225	3.70758	2.5875	1.43288	NA	NA
ENSDARG00000060372	plxna2	9.3564	-1.71342	2.41106	-0.710647	NA	NA
ENSDARG00000060374	ttll11	38.5394	1.34562	2.2921	0.587067	NA	NA
ENSDARG00000060393	fibcd1	0	NA	NA	NA	NA	NA
ENSDARG00000060394	mtfr2	7.82132	-1.77309	2.27862	-0.778141	0.436486	NA
ENSDARG00000060395	MUM1L1	173.216	-1.44581	1.92999	-0.749126	NA	NA
ENSDARG00000060397	hhip	13.4481	-5.36	2.4786	-2.16251	NA	NA
ENSDARG00000060398	rft1	158.369	3.6513	2.3513	1.55289	NA	NA
ENSDARG00000060400	gpr185a	0	NA	NA	NA	NA	NA
ENSDARG00000060410	thbs2a	0	NA	NA	NA	NA	NA
ENSDARG00000060411	ddx28	6.53464	-4.79647	2.41177	-1.98878	0.0467258	NA
ENSDARG00000060413	si:ch211-157b11.8	5.02371	-4.19538	2.54923	-1.64575	NA	NA
ENSDARG00000060434	map1b	5.85677	4.27344	2.53738	1.68419	NA	NA
ENSDARG00000060435	bnipl	21.6543	-1.38709	2.40309	-0.577214	NA	NA
ENSDARG00000060445	elp6	78.9839	4.37317	2.2502	1.94346	NA	NA
ENSDARG00000060452	sdk2b	12.7638	-2.59338	2.25291	-1.15112	NA	NA
ENSDARG00000060469	pik3r4	32.1621	-0.542174	2.0803	-0.260623	NA	NA
ENSDARG00000060480	ubr1	5.53868	1.88113	2.44653	0.768896	NA	NA
ENSDARG00000060482	mid1	6.91877	4.43652	2.53379	1.75094	NA	NA
ENSDARG00000060501	dpcd	28.0599	5.18037	2.24077	2.31187	NA	NA
ENSDARG00000060504	pfkla	68.7338	0.00898759	2.34922	0.00382577	NA	NA
ENSDARG00000060512	kbtbd3	0	NA	NA	NA	NA	NA
ENSDARG00000060521	rbm27	54.0437	-0.401252	1.95391	-0.205358	NA	NA
ENSDARG00000060529	nkx6.3	0	NA	NA	NA	NA	NA
ENSDARG00000060539	shank1	0.210057	0.591991	2.63349	0.224794	0.82214	NA
ENSDARG00000060549	ECEL1	0.114839	0.746521	2.63251	0.283577	0.776734	NA
ENSDARG00000060551	rps6ka5	4.63328	3.20873	2.4724	1.29782	NA	NA
ENSDARG00000060559	dis3	14.094	1.49628	2.4031	0.622645	NA	NA
ENSDARG00000060564	slc25a21	3.37574	-2.29503	2.36345	-0.971051	0.331523	NA
ENSDARG00000060566	cluhb	0.695591	-2.21835	2.6168	-0.847734	0.396586	NA
ENSDARG00000060578	SMARCA4	0	NA	NA	NA	NA	NA
ENSDARG00000060580	tasp1	10.3125	-2.98674	2.39074	-1.24929	NA	NA
ENSDARG00000060584	KANK1 (2 of 2)	0.198237	-0.321771	2.63044	-0.122326	0.902641	NA
ENSDARG00000060596	prkaa1	46.4703	0.98523	2.32969	0.422902	NA	NA
ENSDARG00000060597	zgc:158659	4.13419	3.83943	2.57455	1.4913	NA	NA
ENSDARG00000060610	pcdh7b	5.99147	3.91792	2.448	1.60046	NA	NA
ENSDARG00000060618	ipo13	145.207	-0.319036	2.34209	-0.136219	NA	NA
ENSDARG00000060622	si:ch73-14h1.2	6.8333	-4.91327	2.37828	-2.06589	0.0388385	NA
ENSDARG00000060627	HIP1R (1 of 2)	0	NA	NA	NA	NA	NA
ENSDARG00000060631	garnl3	28.4669	-0.506739	2.20543	-0.229769	NA	NA
ENSDARG00000060638	CLSTN2 (2 of 2)	0.568732	-0.0139071	2.6149	-0.00531839	0.995757	NA
ENSDARG00000060639	apba2b	37.677	1.7993	2.15557	0.834721	NA	NA
ENSDARG00000060641	prkaa2	3.96193	3.78501	2.57976	1.46719	NA	NA
ENSDARG00000060646	senp5	3.67483	3.68769	2.58944	1.42412	NA	NA
ENSDARG00000060655	BX005421.1	0.655854	-1.19275	2.61418	-0.456263	0.648201	NA
ENSDARG00000060656	si:ch211-10a23.2	4.22631	4.12436	2.46623	1.67234	0.094458	NA
ENSDARG00000060662	prf1.9	0	NA	NA	NA	NA	NA
ENSDARG00000060668	tm4sf18	22.1515	-1.84921	2.28293	-0.810014	NA	NA
ENSDARG00000060671	lct	10.2594	-4.83271	2.4102	-2.00511	NA	NA
ENSDARG00000060680	si:ch73-127m5.1	10.0831	5.19574	2.38515	2.17837	NA	NA
ENSDARG00000060683	lrsam1	18.1617	-0.154486	2.17875	-0.0709055	NA	NA
ENSDARG00000060688	CU929225.1	2.25834	-3.41622	2.55452	-1.33732	0.181117	NA
ENSDARG00000060702	npffr2b	0	NA	NA	NA	NA	NA
ENSDARG00000060707	pex11a	1.21674	-2.23551	2.60594	-0.857852	0.390974	NA
ENSDARG00000060711	sv2bb	1.97212	2.52406	2.59966	0.970918	NA	NA
ENSDARG00000060723	stim1a	687.236	-2.4714	1.71784	-1.43867	NA	NA
ENSDARG00000060729	trim8b	316.343	1.21158	1.8977	0.638446	NA	NA
ENSDARG00000060745	pgm5	0	NA	NA	NA	NA	NA
ENSDARG00000060748	tsfm	21.8735	-1.48909	2.15492	-0.691018	NA	NA
ENSDARG00000060756	abhd6a	7.72062	0.821808	2.29864	0.35752	0.720703	NA
ENSDARG00000060758	nphs1	0	NA	NA	NA	NA	NA
ENSDARG00000060766	PXN	7.09165	0.116663	2.31	0.0505037	0.959721	NA
ENSDARG00000060783	acap2	23.5563	-0.377287	2.31467	-0.162998	NA	NA
ENSDARG00000060788	lrrc14b	1.40449	-0.193846	2.58727	-0.0749228	0.940276	NA
ENSDARG00000060797	pfkmb	0	NA	NA	NA	NA	NA
ENSDARG00000060798	mrpl22	0	NA	NA	NA	NA	NA
ENSDARG00000060829	car15	0	NA	NA	NA	NA	NA
ENSDARG00000060837	trpc5b	10.9135	-0.40919	2.41706	-0.169292	NA	NA
ENSDARG00000060838	trim35-33	0	NA	NA	NA	NA	NA
ENSDARG00000060845	antxr1d	0	NA	NA	NA	NA	NA
ENSDARG00000060846	cabp7b	0.618303	-2.11169	2.61887	-0.806337	0.420049	NA
ENSDARG00000060849	dlgap4a	882.29	2.07829	1.74688	1.18971	NA	NA
ENSDARG00000060860	pstpip1a	0	NA	NA	NA	NA	NA
ENSDARG00000060861	dars2	5.50068	3.33157	2.36248	1.4102	NA	NA
ENSDARG00000060865	scai	6.69844	4.67613	2.42775	1.92612	NA	NA
ENSDARG00000060871	mctp1b	8.17046	-3.43227	2.40213	-1.42884	NA	NA
ENSDARG00000060875	pde1a	0.154576	-1.11193	2.6335	-0.422225	0.672861	NA
ENSDARG00000060877	edil3b	0	NA	NA	NA	NA	NA
ENSDARG00000060879	slc28a1	51.6105	-1.70778	2.31126	-0.738898	NA	NA
ENSDARG00000060884	nmur1	0	NA	NA	NA	NA	NA
ENSDARG00000060893	col8a2	32.5382	-6.30497	2.46101	-2.56195	NA	NA
ENSDARG00000060900	znf362a	24.6796	-1.3331	2.40509	-0.55428	NA	NA
ENSDARG00000060901	trim62	5.26295	4.37757	2.45152	1.78565	NA	NA
ENSDARG00000060915	fbxl16	21.2247	6.38929	2.20494	2.89772	NA	NA
ENSDARG00000060917	anln	0.0574193	0.407597	2.6348	0.154697	0.87706	NA
ENSDARG00000060925	jarid2a	4.99548	4.07712	2.55335	1.59677	NA	NA
ENSDARG00000060927	si:ch211-136a13.1	5.23609	1.30079	2.45635	0.529563	NA	NA
ENSDARG00000060929	rnf220a	9.14522	1.62845	2.30785	0.705612	NA	NA
ENSDARG00000060933	baiap2l2b	2.70508	-3.47048	2.60143	-1.33407	NA	NA
ENSDARG00000060941	ANKFN1	6.41493	-0.813832	2.35494	-0.345585	0.729655	NA
ENSDARG00000060944	rnf217	11.5941	1.98962	2.40086	0.828709	NA	NA
ENSDARG00000060946	pip5kl1	2.08677	-3.22876	2.60342	-1.2402	NA	NA
ENSDARG00000060948	dync1i1	9.0105	5.11452	2.36744	2.16036	0.0307449	NA
ENSDARG00000060951	polg	11.7926	0.579901	2.41451	0.240173	NA	NA
ENSDARG00000060953	si:ch1073-214b20.2	0.291737	-0.830314	2.63558	-0.31504	0.752731	NA
ENSDARG00000060983	smyd4	193.195	2.00523	2.2303	0.899085	NA	NA
ENSDARG00000060987	C25H12orf4	186.825	-1.99359	2.15075	-0.92693	NA	NA
ENSDARG00000060991	mief1	34.3825	-1.48532	2.03065	-0.73145	NA	NA
ENSDARG00000060992	rpusd2	12.5979	-5.28687	2.4813	-2.13069	NA	NA
ENSDARG00000061000	klhdc8a	3.78711	-3.83404	2.58272	-1.48449	NA	NA
ENSDARG00000061004	cox11	188.22	-3.57938	2.15385	-1.66185	NA	NA
ENSDARG00000061006	cyb5d2	6.95173	-0.627653	2.43716	-0.257535	NA	NA
ENSDARG00000061013	ankfy1	27.8515	-2.40575	2.14842	-1.11977	NA	NA
ENSDARG00000061014	kcnj5	0	NA	NA	NA	NA	NA
ENSDARG00000061017	spns2	652.266	-5.48749	2.05725	-2.66739	NA	NA
ENSDARG00000061021	fam160a1a	91.2847	-1.41892	2.08222	-0.681446	NA	NA
ENSDARG00000061024	rabggta	17.7961	1.17266	2.17898	0.538171	NA	NA
ENSDARG00000061030	vezf1b	0.563271	-1.99498	2.62104	-0.761141	0.446573	NA
ENSDARG00000061031	dner	0	NA	NA	NA	NA	NA
ENSDARG00000061042	gabbr2	4.53375	0.450248	2.47568	0.181868	0.855686	NA
ENSDARG00000061044	si:dkey-72l14.3	0	NA	NA	NA	NA	NA
ENSDARG00000061045	KBTBD13 (2 of 3)	0	NA	NA	NA	NA	NA
ENSDARG00000061047	abcg4a	1.14839	2.5745	2.60975	0.986495	0.32389	NA
ENSDARG00000061049	rnf182	0	NA	NA	NA	NA	NA
ENSDARG00000061051	BRINP3 (1 of 3)	0.114839	0.746521	2.63251	0.283577	0.776734	NA
ENSDARG00000061060	STPG2	0	NA	NA	NA	NA	NA
ENSDARG00000061061	dpagt1	11.534	-0.597399	2.41464	-0.247408	NA	NA
ENSDARG00000061062	nemp2	18.7522	0.0420117	2.29084	0.018339	NA	NA
ENSDARG00000061066	c2cd2l	7.61792	-4.96152	2.40693	-2.06134	NA	NA
ENSDARG00000061070	chst3a	0	NA	NA	NA	NA	NA
ENSDARG00000061081	arpp21	16.7562	1.56533	2.04109	0.76691	NA	NA
ENSDARG00000061083	igl4v8	0	NA	NA	NA	NA	NA
ENSDARG00000061091	gtpbp6	4.7156	-0.3768	2.33218	-0.161565	0.871648	NA
ENSDARG00000061096	dapk2a	0.281636	-1.45849	2.62873	-0.554826	0.579014	NA
ENSDARG00000061101	snx19a	2.16406	-3.26258	2.60312	-1.25334	NA	NA
ENSDARG00000061103	slc19a3b	0	NA	NA	NA	NA	NA
ENSDARG00000061110	zbtb44	0.422453	-1.76865	2.62395	-0.674041	0.500285	NA
ENSDARG00000061121	adgrl3.1	16.2004	2.31105	2.06235	1.12059	NA	NA
ENSDARG00000061145	gfod2	30.1102	0.290809	2.12626	0.13677	NA	NA
ENSDARG00000061147	zfp64	1.25235	-1.0465	2.5957	-0.403167	0.686825	NA
ENSDARG00000061149	nrn1lb	3.99108	3.74363	2.59069	1.44504	NA	NA
ENSDARG00000061159	gltscr1	14.6194	-0.82632	2.29378	-0.360244	NA	NA
ENSDARG00000061168	dhx34	25.2885	4.6949	2.39244	1.96239	NA	NA
ENSDARG00000061173	st14a	118.281	-0.562387	2.0194	-0.278491	NA	NA
ENSDARG00000061174	znf740b	10.5636	-4.72037	2.20159	-2.14407	NA	NA
ENSDARG00000061185	nat15	22.6514	0.961721	2.28419	0.421033	NA	NA
ENSDARG00000061194	hectd2	36.4088	4.69078	2.23801	2.09596	NA	NA
ENSDARG00000061197	armc7	0	NA	NA	NA	NA	NA
ENSDARG00000061201	acsf2	28.1027	-0.82177	2.15366	-0.381568	NA	NA
ENSDARG00000061204	ddx20	8.34091	0.273616	2.42813	0.112686	NA	NA
ENSDARG00000061213	rabep2	173.783	3.67078	2.15167	1.70602	NA	NA
ENSDARG00000061216	hexdc	12.2754	-0.799215	2.30854	-0.346199	NA	NA
ENSDARG00000061221	si:ch211-157j23.2	2.16406	-3.26258	2.60312	-1.25334	NA	NA
ENSDARG00000061222	uba7	230.211	7.36016	2.14233	3.43558	NA	NA
ENSDARG00000061223	ogfrl1	0	NA	NA	NA	NA	NA
ENSDARG00000061235	alg5	81.6984	-1.28448	1.98405	-0.6474	NA	NA
ENSDARG00000061240	cbln4	0	NA	NA	NA	NA	NA
ENSDARG00000061243	ubash3ba	22.3584	-0.469352	2.19745	-0.21359	NA	NA
ENSDARG00000061248	xylt1	1.38592	-2.83879	2.60746	-1.08871	0.27628	NA
ENSDARG00000061249	myom1a	0	NA	NA	NA	NA	NA
ENSDARG00000061255	dusp3a	10.7948	4.99496	2.49313	2.00349	NA	NA
ENSDARG00000061265	lmln	0	NA	NA	NA	NA	NA
ENSDARG00000061268	ago2	4.59354	3.97212	2.56253	1.55008	NA	NA
ENSDARG00000061274	lss	0.704089	-2.19791	2.61719	-0.839797	0.401022	NA
ENSDARG00000061288	kcnc4	1.55032	2.85144	2.60671	1.09388	NA	NA
ENSDARG00000061292	pi15b	0	NA	NA	NA	NA	NA
ENSDARG00000061301	gmpr2	31.8288	0.238252	2.41735	0.0985592	NA	NA
ENSDARG00000061303	oca2	0	NA	NA	NA	NA	NA
ENSDARG00000061304	ppp1r9a	9.9875	5.12845	2.40542	2.13203	NA	NA
ENSDARG00000061311	znf438	140.043	-2.74953	2.19862	-1.25057	NA	NA
ENSDARG00000061345	wwp2	260.948	-1.04105	1.85917	-0.559955	NA	NA
ENSDARG00000061351	tfpi2	5.87388	-4.38981	2.53331	-1.73283	NA	NA
ENSDARG00000061352	bcl11aa	49.4287	-5.99086	2.27001	-2.63914	NA	NA
ENSDARG00000061354	foxred2	50.1817	0.141553	2.33727	0.0605632	NA	NA
ENSDARG00000061355	aoc1	91.4486	-2.58111	2.0108	-1.28362	NA	NA
ENSDARG00000061357	CHST5	4.97998	2.51802	2.45577	1.02535	NA	NA
ENSDARG00000061362	fam69ab	6.43096	4.38717	2.52888	1.73483	NA	NA
ENSDARG00000061363	GFOD1	35.134	-1.11872	2.14258	-0.522138	NA	NA
ENSDARG00000061373	znf142	0.0574193	0.407597	2.6348	0.154697	0.87706	NA
ENSDARG00000061377	efcab1	1.55359	2.0233	2.55767	0.791074	0.428901	NA
ENSDARG00000061378	smg8	12.9375	5.48435	2.37339	2.31077	NA	NA
ENSDARG00000061379	cmya5	0	NA	NA	NA	NA	NA
ENSDARG00000061383	serpinf2b	6.18103	-0.592359	2.44578	-0.242196	0.808628	NA
ENSDARG00000061385	haus3	0	NA	NA	NA	NA	NA
ENSDARG00000061391	grhl1	12.7474	-2.70411	2.39551	-1.12883	NA	NA
ENSDARG00000061398	epb41l4b	43.608	0.068638	2.42481	0.0283065	NA	NA
ENSDARG00000061409	bivm	22.3791	-0.285759	2.41211	-0.118468	NA	NA
ENSDARG00000061411	nelfa	2.9526	0.520211	2.43748	0.213422	0.830998	NA
ENSDARG00000061417	nub1	2.56381	-1.09283	2.55253	-0.428136	0.668552	NA
ENSDARG00000061419	zmat4b	0.0574193	0.407597	2.6348	0.154697	0.87706	NA
ENSDARG00000061421	BRSK2 (1 of 2)	0.0574193	0.407597	2.6348	0.154697	0.87706	NA
ENSDARG00000061432	zgc:194330	17.7301	-1.78449	2.39699	-0.744473	NA	NA
ENSDARG00000061437	inpp5f	82.9311	-0.555047	2.03314	-0.273	NA	NA
ENSDARG00000061444	ugt5c1	8.74564	4.41274	2.07426	2.12738	0.0333887	NA
ENSDARG00000061446	smap2	9.73312	2.03369	2.28274	0.8909	NA	NA
ENSDARG00000061455	SLC47A1 (3 of 6)	0	NA	NA	NA	NA	NA
ENSDARG00000061461	dsela	3.9429	-3.86392	2.58282	-1.49601	NA	NA
ENSDARG00000061462	vwa7	15.9124	-5.52161	2.48009	-2.22638	NA	NA
ENSDARG00000061466	cpne5a	0.134707	-0.178533	2.63173	-0.0678386	0.945914	NA
ENSDARG00000061468	ncaph	3.3956	0.406113	2.38766	0.170088	0.864941	NA
ENSDARG00000061471	sema5ba	2.78236	-3.49678	2.60123	-1.34428	NA	NA
ENSDARG00000061473	tbkbp1	5.16774	4.11927	2.54979	1.61553	NA	NA
ENSDARG00000061479	thsd7aa	11.2428	-5.46898	2.36518	-2.31229	NA	NA
ENSDARG00000061480	si:ch211-132b12.1	0	NA	NA	NA	NA	NA
ENSDARG00000061486	DNAH10	0.631612	2.02905	2.61776	0.775109	0.438275	NA
ENSDARG00000061496	si:ch211-250e5.2	0.0574193	0.407597	2.6348	0.154697	0.87706	NA
ENSDARG00000061497	thsd7bb	0	NA	NA	NA	NA	NA
ENSDARG00000061498	dusp13a	0	NA	NA	NA	NA	NA
ENSDARG00000061508	tgfbrap1	24.9334	-2.0443	2.39519	-0.853501	NA	NA
ENSDARG00000061509	BX927282.1	0	NA	NA	NA	NA	NA
ENSDARG00000061520	b4galnt1a	1.19031	0.686243	2.59487	0.264462	0.791424	NA
ENSDARG00000061541	unc5db	28.0543	0.74609	2.42871	0.307196	NA	NA
ENSDARG00000061547	zgc:153409	6.83528	-0.924782	2.3402	-0.395172	0.692716	NA
ENSDARG00000061549	foxo1b	217.603	-7.5822	2.00813	-3.77575	NA	NA
ENSDARG00000061553	tmem246	18.0297	5.52187	2.47133	2.23437	NA	NA
ENSDARG00000061560	stim1b	30.3778	0.539275	2.29114	0.235374	NA	NA
ENSDARG00000061562	tmem121a	76.4351	-6.96355	2.47283	-2.81603	NA	NA
ENSDARG00000061576	gldn	5.00641	1.23783	2.46129	0.502918	NA	NA
ENSDARG00000061580	kctd7	17.8745	3.62769	2.1359	1.69843	NA	NA
ENSDARG00000061602	ssx2ipb	33.0374	-2.43619	2.40113	-1.0146	NA	NA
ENSDARG00000061610	ufsp1	0	NA	NA	NA	NA	NA
ENSDARG00000061611	ENDOD1 (1 of 11)	1.66516	2.91763	2.60606	1.11955	NA	NA
ENSDARG00000061621	them4	6.3223	-1.12677	2.44038	-0.461717	NA	NA
ENSDARG00000061622	kcng3	25.3793	5.84818	2.46304	2.37438	NA	NA
ENSDARG00000061638	dcakd	8.42081	-1.61841	2.2586	-0.716555	0.473649	NA
ENSDARG00000061641	ankrd34bb	4.07996	4.01259	2.49488	1.60833	NA	NA
ENSDARG00000061644	ensab	9.75434	0.699999	2.41947	0.28932	NA	NA
ENSDARG00000061651	marveld2b	26.806	-2.06871	2.3958	-0.863473	NA	NA
ENSDARG00000061656	ptpdc1a	10.706	4.32133	2.40088	1.7999	NA	NA
ENSDARG00000061664	C9H3orf70 (1 of 2)	1.48198	0.49058	2.58759	0.18959	0.849631	NA
ENSDARG00000061665	hcn2b	14.3745	1.89129	2.39777	0.788772	NA	NA
ENSDARG00000061672	si:ch73-334d15.1	0.0772879	-0.743246	2.63631	-0.281927	0.777999	NA
ENSDARG00000061682	bicc1a	70.3789	4.59071	2.39169	1.91944	NA	NA
ENSDARG00000061684	slc25a17	35.111	5.01722	2.08325	2.40836	NA	NA
ENSDARG00000061685	hcn4	0	NA	NA	NA	NA	NA
ENSDARG00000061688	arvcfb	555.463	-0.296197	1.86491	-0.158827	NA	NA
ENSDARG00000061690	nxpe3	6.95591	-4.59585	2.51821	-1.82505	NA	NA
ENSDARG00000061692	yjefn3	6.71806	4.43985	2.52513	1.75827	NA	NA
ENSDARG00000061697	ca14	2.99681	-3.76083	2.52437	-1.48981	0.136273	NA
ENSDARG00000061710	map3k8	27.6492	-5.92882	2.38052	-2.49056	NA	NA
ENSDARG00000061714	EXOC3L4 (2 of 2)	5.56473	-4.323	2.53861	-1.7029	NA	NA
ENSDARG00000061735	hnrnpm	536.349	0.163448	1.76116	0.0928071	NA	NA
ENSDARG00000061746	arhgef9a	63.9532	-1.45633	2.22338	-0.655006	NA	NA
ENSDARG00000061747	C9HXorf36	6.56947	-4.52668	2.52307	-1.79412	NA	NA
ENSDARG00000061749	htr3b	0	NA	NA	NA	NA	NA
ENSDARG00000061758	sh3pxd2ab	3.5908	0.649837	2.50371	0.259549	0.795211	NA
ENSDARG00000061761	opa3	16.9896	-1.50197	2.40882	-0.623531	NA	NA
ENSDARG00000061762	trim108	4.25083	-3.98419	2.568	-1.55148	NA	NA
ENSDARG00000061763	spata5l1	151.894	-1.38529	1.96048	-0.706608	NA	NA
ENSDARG00000061769	bmp10	16.194	-5.54081	2.47956	-2.2346	NA	NA
ENSDARG00000061773	neurl1ab	0	NA	NA	NA	NA	NA
ENSDARG00000061778	fmn2b	119.758	2.46881	2.34214	1.05409	NA	NA
ENSDARG00000061791	nyx	120.107	4.12798	2.32939	1.77213	NA	NA
ENSDARG00000061794	jam3b	47.4202	0.0371328	2.4416	0.0152084	NA	NA
ENSDARG00000061800	OCEL1	38.1178	-0.165788	2.21841	-0.0747327	NA	NA
ENSDARG00000061810	si:dkey-110c1.10	0	NA	NA	NA	NA	NA
ENSDARG00000061818	meox2b	4.84162	-4.42168	2.44345	-1.80961	NA	NA
ENSDARG00000061819	wscd2	309.943	0.809439	2.05962	0.393003	NA	NA
ENSDARG00000061829	UNC13A	16.9967	5.83355	2.34775	2.48474	NA	NA
ENSDARG00000061830	prss12	15.1097	2.80712	2.29232	1.22458	NA	NA
ENSDARG00000061832	SNTG1	0	NA	NA	NA	NA	NA
ENSDARG00000061835	zpld1a	0.160902	0.591991	2.63349	0.224794	0.82214	NA
ENSDARG00000061846	rxfp3.2b	1.89484	3.03753	2.60497	1.16605	NA	NA
ENSDARG00000061848	col15a1b	0	NA	NA	NA	NA	NA
ENSDARG00000061850	CR847986.1	0	NA	NA	NA	NA	NA
ENSDARG00000061852	olfml3a	10.5179	-2.0613	2.40186	-0.858209	NA	NA
ENSDARG00000061873	v2rx3	0	NA	NA	NA	NA	NA
ENSDARG00000061883	v2rh10	0	NA	NA	NA	NA	NA
ENSDARG00000061887	si:dkey-149i17.9	0	NA	NA	NA	NA	NA
ENSDARG00000061899	iqub	3.61741	3.66744	2.59143	1.41522	NA	NA
ENSDARG00000061903	v2ra18	0	NA	NA	NA	NA	NA
ENSDARG00000061904	fhod3b	10.3551	1.46152	2.41075	0.606249	NA	NA
ENSDARG00000061908	mfsd12a	71.3195	-0.589914	2.03284	-0.290193	NA	NA
ENSDARG00000061909	PCDH10	0	NA	NA	NA	NA	NA
ENSDARG00000061915	git2a	12.4149	-1.22644	2.4077	-0.509382	NA	NA
ENSDARG00000061916	tmem51b	45.4553	-0.48691	2.33257	-0.208744	NA	NA
ENSDARG00000061936	fbxo10	4.44726	3.25737	2.47763	1.31471	NA	NA
ENSDARG00000061956	SYTL2 (1 of 2)	36.2875	-5.85817	2.28266	-2.56638	NA	NA
ENSDARG00000061960	ube3b	5.01779	1.19143	2.35037	0.506909	0.612219	NA
ENSDARG00000061963	vrtn	0	NA	NA	NA	NA	NA
ENSDARG00000061968	myo1ha	0	NA	NA	NA	NA	NA
ENSDARG00000061970	lingo3a	0	NA	NA	NA	NA	NA
ENSDARG00000061974	grhl2b	8.79152	0.857699	2.42288	0.354	NA	NA
ENSDARG00000061976	sema6bb	4.88064	4.04811	2.55585	1.58386	NA	NA
ENSDARG00000061977	ppfibp2a	12.1103	-5.21818	2.49033	-2.09538	NA	NA
ENSDARG00000061981	lap3	19.5704	-0.267606	2.31219	-0.115737	NA	NA
ENSDARG00000061990	kcnh4b	4.8313	3.98545	2.56941	1.55112	NA	NA
ENSDARG00000061994	acacb	23.571	-1.62071	2.40083	-0.675064	NA	NA
ENSDARG00000062009	gpr18	0	NA	NA	NA	NA	NA
ENSDARG00000062023	fndc3bb	48.2093	-7.20826	2.06835	-3.48502	NA	NA
ENSDARG00000062024	kif1ab	128.218	0.070477	2.05196	0.0343462	NA	NA
ENSDARG00000062030	gpr17	12.2888	-5.25891	2.48239	-2.11849	NA	NA
ENSDARG00000062040	atp8b5a	17.2352	-5.6333	2.47038	-2.28034	NA	NA
ENSDARG00000062042	mthfsd	9.38758	-0.149932	2.42289	-0.0618817	NA	NA
ENSDARG00000062056	elmod1	0	NA	NA	NA	NA	NA
ENSDARG00000062057	zgc:174945	1.26736	-2.7478	2.60859	-1.05337	0.292172	NA
ENSDARG00000062059	si:ch211-236l14.4	9.87266	4.84227	2.51276	1.92707	NA	NA
ENSDARG00000062077	acsbg1	0	NA	NA	NA	NA	NA
ENSDARG00000062080	shc2	0.275525	-0.73746	2.62614	-0.280815	0.778852	NA
ENSDARG00000062084	clcn1a	0	NA	NA	NA	NA	NA
ENSDARG00000062086	kiaa1549lb	0.140818	-0.830314	2.63558	-0.31504	0.752731	NA
ENSDARG00000062087	nceh1b	6.58005	0.402922	2.44985	0.164468	NA	NA
ENSDARG00000062089	uggt2	8.89267	-1.64649	2.41414	-0.682018	NA	NA
ENSDARG00000062101	iffo2a	5.60941	3.44667	2.4508	1.40635	NA	NA
ENSDARG00000062103	ankrd24	0.985724	-2.51236	2.61185	-0.961907	0.336096	NA
ENSDARG00000062106	klf5b	0	NA	NA	NA	NA	NA
ENSDARG00000062108	iffo1b	2.69871	3.36696	2.60238	1.2938	NA	NA
ENSDARG00000062111	rxfp3.3a2	0	NA	NA	NA	NA	NA
ENSDARG00000062114	papd7	0.689031	2.10782	2.6164	0.805619	0.420462	NA
ENSDARG00000062122	klhl5	39.2947	6.0016	2.37579	2.52615	NA	NA
ENSDARG00000062123	agap1	59.0088	0.476279	2.10417	0.22635	NA	NA
ENSDARG00000062134	kcnab2b	0	NA	NA	NA	NA	NA
ENSDARG00000062138	ranbp10	23.6044	-0.960323	2.40852	-0.39872	NA	NA
ENSDARG00000062139	eif2ak3	39.0213	0.437524	2.1234	0.206049	NA	NA
ENSDARG00000062147	otc	0	NA	NA	NA	NA	NA
ENSDARG00000062156	abi3bpa	7.11075	-3.90696	2.32088	-1.6834	NA	NA
ENSDARG00000062165	TUB	0	NA	NA	NA	NA	NA
ENSDARG00000062171	olfml3b	0	NA	NA	NA	NA	NA
ENSDARG00000062173	camsap2a	0.662695	0.610214	2.62049	0.232862	0.815868	NA
ENSDARG00000062174	cacnb4b	209.437	3.45983	2.3157	1.49408	NA	NA
ENSDARG00000062177	dcbld2	46.7999	1.49457	2.22939	0.670393	NA	NA
ENSDARG00000062181	C25H7orf60	10.8252	0.0612093	2.41816	0.0253124	NA	NA
ENSDARG00000062182	slc22a7b.3	0	NA	NA	NA	NA	NA
ENSDARG00000062206	skiv2l	272.204	2.85038	2.00495	1.42167	NA	NA
ENSDARG00000062208	prrt1	0.154576	-1.11193	2.6335	-0.422225	0.672861	NA
ENSDARG00000062216	narfl	8.20698	-0.275655	2.43649	-0.113136	0.909923	NA
ENSDARG00000062217	kcnj3b	8.65959	5.05683	2.37559	2.12866	0.0332821	NA
ENSDARG00000062220	plekha7b	7.28075	-0.740468	2.43353	-0.304278	NA	NA
ENSDARG00000062221	si:ch211-135f11.1	0	NA	NA	NA	NA	NA
ENSDARG00000062222	mxra8a	6.02845	-4.42172	2.53085	-1.74713	NA	NA
ENSDARG00000062228	adipoqa	0	NA	NA	NA	NA	NA
ENSDARG00000062231	znf362b	1.86411	0.779716	2.52394	0.308928	0.757376	NA
ENSDARG00000062235	lrrc34	1.26322	2.66226	2.60872	1.02052	0.307481	NA
ENSDARG00000062241	si:ch211-15p9.2	1.31389	-2.80035	2.60793	-1.07378	0.28292	NA
ENSDARG00000062248	ptpn21	709.604	-1.32211	1.72824	-0.765006	NA	NA
ENSDARG00000062251	fbxl7	0	NA	NA	NA	NA	NA
ENSDARG00000062262	ednrab	0	NA	NA	NA	NA	NA
ENSDARG00000062277	ppp2r2cb	0	NA	NA	NA	NA	NA
ENSDARG00000062278	C1GALT1 (1 of 2)	0	NA	NA	NA	NA	NA
ENSDARG00000062280	hace1	51.4414	0.512624	2.42801	0.211129	NA	NA
ENSDARG00000062286	DUPD1 (2 of 11)	0	NA	NA	NA	NA	NA
ENSDARG00000062289	edaradd	15.3239	0.142854	2.31108	0.0618127	NA	NA
ENSDARG00000062293	qpctlb	4.63727	-4.09439	2.55809	-1.60057	NA	NA
ENSDARG00000062297	soat1	48.3876	0.907534	2.42372	0.374438	NA	NA
ENSDARG00000062302	znf652	0	NA	NA	NA	NA	NA
ENSDARG00000062305	rims3	3.96193	3.78501	2.57976	1.46719	NA	NA
ENSDARG00000062307	ccdc61	66.3137	-1.0584	2.31218	-0.457748	NA	NA
ENSDARG00000062309	si:ch211-1f22.14	9.86776	-5.36643	2.34793	-2.2856	0.0222775	NA
ENSDARG00000062310	WDR26 (2 of 2)	17.8918	-0.190128	2.41129	-0.0788491	NA	NA
ENSDARG00000062314	rasl10a	0	NA	NA	NA	NA	NA
ENSDARG00000062325	shank2	26.2069	5.2832	2.38995	2.21059	NA	NA
ENSDARG00000062328	rasgrp2	99.7905	1.91334	2.22573	0.859649	NA	NA
ENSDARG00000062335	nudt14	16.4062	1.88638	2.39653	0.78713	NA	NA
ENSDARG00000062341	wfs1a	0	NA	NA	NA	NA	NA
ENSDARG00000062346	cacna1ea	1.30426	-0.555982	2.59071	-0.214606	0.830075	NA
ENSDARG00000062347	mtus2	14.2519	-0.719045	2.31738	-0.310283	NA	NA
ENSDARG00000062349	arhgap15	8.33694	-4.84311	2.25932	-2.14361	0.0320639	NA
ENSDARG00000062350	synm	36.4968	-0.704691	2.32401	-0.303222	NA	NA
ENSDARG00000062352	sema4ab	4.13199	-2.38222	2.33438	-1.02049	0.307494	NA
ENSDARG00000062355	axdnd1	0.574193	1.94303	2.61932	0.741807	0.458204	NA
ENSDARG00000062357	fam19a1a	0	NA	NA	NA	NA	NA
ENSDARG00000062359	scn3b	140.39	3.11012	2.28874	1.35888	NA	NA
ENSDARG00000062363	phex	0	NA	NA	NA	NA	NA
ENSDARG00000062372	nrd1b	27.3879	0.256353	2.41471	0.106163	NA	NA
ENSDARG00000062376	nlgn3b	0	NA	NA	NA	NA	NA
ENSDARG00000062377	CRHR2	0	NA	NA	NA	NA	NA
ENSDARG00000062385	flcn	116.614	-1.52012	2.11301	-0.719409	NA	NA
ENSDARG00000062397	ndst1a	9.91239	1.10493	2.29732	0.480963	NA	NA
ENSDARG00000062402	frem1b	4.94899	1.22153	2.46259	0.496034	NA	NA
ENSDARG00000062415	ctnnd2a	0	NA	NA	NA	NA	NA
ENSDARG00000062421	pex2	0	NA	NA	NA	NA	NA
ENSDARG00000062427	clcn2	0	NA	NA	NA	NA	NA
ENSDARG00000062429	trim109	0	NA	NA	NA	NA	NA
ENSDARG00000062442	meiob	0.291737	-0.830314	2.63558	-0.31504	0.752731	NA
ENSDARG00000062446	neurl2	0	NA	NA	NA	NA	NA
ENSDARG00000062447	hecw2a	0	NA	NA	NA	NA	NA
ENSDARG00000062448	skor1b	0	NA	NA	NA	NA	NA
ENSDARG00000062449	xpr1a	13.6084	5.24123	2.48185	2.11183	NA	NA
ENSDARG00000062457	las1l	29.9624	-0.479085	2.42256	-0.197759	NA	NA
ENSDARG00000062462	shisa7a	0	NA	NA	NA	NA	NA
ENSDARG00000062463	zc3h12b	35.2733	2.34598	2.40445	0.97568	NA	NA
ENSDARG00000062465	pgap1	41.6939	2.71253	2.1209	1.27895	NA	NA
ENSDARG00000062471	fam19a4b	0	NA	NA	NA	NA	NA
ENSDARG00000062472	sin3b	78.5562	-2.39688	1.96737	-1.21831	NA	NA
ENSDARG00000062476	snapc5	6.32468	0.148733	2.4456	0.0608164	0.951505	NA
ENSDARG00000062477	kiaa1549la	0.669411	2.05847	2.61724	0.786502	0.431574	NA
ENSDARG00000062478	ACKR3 (2 of 2)	4.99961	1.12646	2.46954	0.456141	NA	NA
ENSDARG00000062481	mlphb	2.66048	-1.01742	2.55262	-0.398577	0.690205	NA
ENSDARG00000062483	lyve1b	0.344516	1.4711	2.6272	0.55995	0.575513	NA
ENSDARG00000062487	si:dkey-6n6.1	1.68981	-3.01782	2.60547	-1.15827	0.246756	NA
ENSDARG00000062489	42802	70.6249	0.0290352	2.13229	0.0136169	NA	NA
ENSDARG00000062494	OLFML1	0	NA	NA	NA	NA	NA
ENSDARG00000062501	hhipl1	191.958	-4.84022	2.06051	-2.34903	NA	NA
ENSDARG00000062502	si:ch73-196l6.5	0	NA	NA	NA	NA	NA
ENSDARG00000062508	cplx3a	0	NA	NA	NA	NA	NA
ENSDARG00000062517	FAM110D	9.35934	4.83111	2.50116	1.93155	NA	NA
ENSDARG00000062519	abcc13	0	NA	NA	NA	NA	NA
ENSDARG00000062530	ASTE1 (1 of 2)	5.91419	4.28536	2.53647	1.6895	NA	NA
ENSDARG00000062531	mapk8ip3	410.164	4.69474	1.72048	2.72874	NA	NA
ENSDARG00000062549	acmsd	30	-0.298272	2.41606	-0.123454	NA	NA
ENSDARG00000062561	adck1	11.468	0.501901	2.41548	0.207785	NA	NA
ENSDARG00000062565	kcnh4a	3.94168	-3.88679	2.57734	-1.50806	NA	NA
ENSDARG00000062573	znrf3	3.2861	-3.5593	2.42406	-1.46832	0.142017	NA
ENSDARG00000062579	kremen1	9.77063	-5.51469	2.27419	-2.4249	NA	NA
ENSDARG00000062592	myl10	0.114839	0.746521	2.63251	0.283577	0.776734	NA
ENSDARG00000062593	stox1	42.247	2.4346	1.94415	1.25227	NA	NA
ENSDARG00000062594	coq7	9.16684	0.298147	2.42368	0.123014	NA	NA
ENSDARG00000062601	piwil2	0	NA	NA	NA	NA	NA
ENSDARG00000062606	si:dkey-26i13.8	9.66099	-4.98406	2.49488	-1.99772	NA	NA
ENSDARG00000062618	si:ch211-23l10.2	0	NA	NA	NA	NA	NA
ENSDARG00000062630	dnah9l	2.19393	3.25847	2.56692	1.26941	0.204295	NA
ENSDARG00000062631	npffr1l2	5.62709	4.22441	2.54122	1.66235	NA	NA
ENSDARG00000062632	duox	0	NA	NA	NA	NA	NA
ENSDARG00000062633	cadm2b	0	NA	NA	NA	NA	NA
ENSDARG00000062640	kcnh8	3.09799	-3.58824	2.60057	-1.37979	NA	NA
ENSDARG00000062651	zc3hc1	5.86141	3.13378	2.45063	1.27876	NA	NA
ENSDARG00000062655	ydjc	1.2058	2.6194	2.60921	1.0039	0.315425	NA
ENSDARG00000062661	abca4b	216.775	5.71464	2.32011	2.46309	NA	NA
ENSDARG00000062662	lmod3	7.26506	-4.64814	2.51467	-1.84841	NA	NA
ENSDARG00000062664	oxnad1	16.8205	0.328673	2.31056	0.142249	NA	NA
ENSDARG00000062667	mpp3b	0	NA	NA	NA	NA	NA
ENSDARG00000062672	si:dkey-100n10.2	113.424	4.44439	2.20573	2.01493	NA	NA
ENSDARG00000062686	megf11	14.6421	5.26672	2.49054	2.11469	NA	NA
ENSDARG00000062688	gpnmb	0.91004	-2.4372	2.61302	-0.932713	0.350968	NA
ENSDARG00000062693	nrxn3b	25.9687	-6.0707	2.46276	-2.465	NA	NA
ENSDARG00000062696	dgkg	33.1772	-0.692645	2.18581	-0.316882	NA	NA
ENSDARG00000062699	nkain4	1.74901	0.221886	2.58241	0.0859221	0.931528	NA
ENSDARG00000062707	plat	3.6812	-1.03318	2.49789	-0.413622	0.679151	NA
ENSDARG00000062711	gal3st1a	13.0891	0.314439	2.31151	0.136032	NA	NA
ENSDARG00000062712	tmem264	45.5331	6.67422	2.38452	2.79897	NA	NA
ENSDARG00000062720	pcdh1a	0	NA	NA	NA	NA	NA
ENSDARG00000062721	dennd4a	62.774	-0.964173	2.02641	-0.475803	NA	NA
ENSDARG00000062744	scn1lab	16.3531	5.71678	2.37934	2.40267	NA	NA
ENSDARG00000062745	socs5b	13.1389	-5.33401	2.47953	-2.15122	NA	NA
ENSDARG00000062748	pkn1b	53.2865	-6.54141	2.38532	-2.74236	NA	NA
ENSDARG00000062750	si:ch73-74h11.1	0	NA	NA	NA	NA	NA
ENSDARG00000062752	MFAP3L	8.16666	1.66858	2.41933	0.689685	NA	NA
ENSDARG00000062753	naif1	1.23661	-2.74449	2.60863	-1.05208	0.292762	NA
ENSDARG00000062758	CR352265.1	6.20128	4.34309	2.53211	1.71521	NA	NA
ENSDARG00000062780	AIFM3	0	NA	NA	NA	NA	NA
ENSDARG00000062781	si:ch211-59o9.9	42.2746	1.8242	2.041	0.893779	NA	NA
ENSDARG00000062785	adpgk2	66.1532	0.122947	2.02359	0.0607568	NA	NA
ENSDARG00000062806	ttll9	11.4778	4.82773	2.32294	2.07828	NA	NA
ENSDARG00000062808	si:dkey-234l24.4p	0.616117	-0.472057	2.61364	-0.180612	0.856672	NA
ENSDARG00000062812	glsa	19.6293	1.67956	2.40702	0.697777	NA	NA
ENSDARG00000062820	irgf3	0	NA	NA	NA	NA	NA
ENSDARG00000062821	slc6a15	4.70838	4.00314	2.55978	1.56386	NA	NA
ENSDARG00000062823	pi4kab	2.81354	3.4059	2.6021	1.3089	NA	NA
ENSDARG00000062824	alx1	2.62779	-3.44344	2.60163	-1.32357	NA	NA
ENSDARG00000062828	IRGM (3 of 8)	0	NA	NA	NA	NA	NA
ENSDARG00000062830	fam46d	8.49805	4.71875	2.50734	1.88197	NA	NA
ENSDARG00000062831	si:ch73-22o12.1	114.543	-0.853064	2.06124	-0.413859	NA	NA
ENSDARG00000062839	CABZ01065679.1	0.350874	-0.0879372	2.62829	-0.033458	0.973309	NA
ENSDARG00000062849	kcnk10a	0	NA	NA	NA	NA	NA
ENSDARG00000062854	sdk1b	56.9254	6.49716	2.47154	2.6288	NA	NA
ENSDARG00000062873	slc2a11l	0.541015	-1.99597	2.62102	-0.761525	0.446344	NA
ENSDARG00000062874	hcar1-3	0	NA	NA	NA	NA	NA
ENSDARG00000062880	cntn3a.1	0	NA	NA	NA	NA	NA
ENSDARG00000062884	map3k2	82.2353	0.409775	2.32542	0.176215	NA	NA
ENSDARG00000062887	steap2	0	NA	NA	NA	NA	NA
ENSDARG00000062892	foxe3	0	NA	NA	NA	NA	NA
ENSDARG00000062893	si:dkey-103i16.6	0	NA	NA	NA	NA	NA
ENSDARG00000062900	RNF115 (2 of 2)	0	NA	NA	NA	NA	NA
ENSDARG00000062902	TULP2	2.10057	3.10327	2.60441	1.19155	0.233439	NA
ENSDARG00000062904	idua	7.65843	3.2439	2.19701	1.4765	NA	NA
ENSDARG00000062906	kcnv2b	0	NA	NA	NA	NA	NA
ENSDARG00000062924	CCDC176 (1 of 2)	0.0574193	0.407597	2.6348	0.154697	0.87706	NA
ENSDARG00000062934	gpr12	0	NA	NA	NA	NA	NA
ENSDARG00000062942	kcna1a	0	NA	NA	NA	NA	NA
ENSDARG00000062947	amn	6.05572	2.43335	2.33652	1.04145	NA	NA
ENSDARG00000062949	nt5dc3	2.29677	3.21652	2.60349	1.23546	NA	NA
ENSDARG00000062951	tldc1	3.63253	-3.77998	2.58804	-1.46055	NA	NA
ENSDARG00000062955	fam69aa	13.4751	-0.468555	2.41231	-0.194235	NA	NA
ENSDARG00000062959	42797	0	NA	NA	NA	NA	NA
ENSDARG00000062960	armc10	19.9813	0.896855	2.40796	0.372455	NA	NA
ENSDARG00000062964	si:dkey-246g23.2	0.192126	0.152772	2.62921	0.0581059	0.953664	NA
ENSDARG00000062967	kcng4a	0	NA	NA	NA	NA	NA
ENSDARG00000062968	sbf1	722.95	-0.837859	1.66993	-0.501731	NA	NA
ENSDARG00000062974	itga2.2	4.29578	-1.1655	2.34916	-0.496132	0.619801	NA
ENSDARG00000062976	iffo1a	0	NA	NA	NA	NA	NA
ENSDARG00000062978	ccdc151	8.23547	3.40955	2.3254	1.46622	NA	NA
ENSDARG00000062991	abi1b	7.63676	4.5929	2.51494	1.82625	NA	NA
ENSDARG00000062995	si:dkey-14o18.2	0	NA	NA	NA	NA	NA
ENSDARG00000062998	pglyrp2	4.22453	-3.95291	2.57444	-1.53545	NA	NA
ENSDARG00000063006	cacng7a	0	NA	NA	NA	NA	NA
ENSDARG00000063007	apc2	12.4947	5.44483	2.37468	2.29287	NA	NA
ENSDARG00000063008	si:dkeyp-27e10.3	0.80387	2.24793	2.61417	0.859904	0.389842	NA
ENSDARG00000063009	catip	1.72258	2.94906	2.60577	1.13174	NA	NA
ENSDARG00000063011	antxr2b	9.86964	-0.338574	2.29382	-0.147603	0.882656	NA
ENSDARG00000063018	fam78ba	74.7288	7.03077	2.2413	3.13691	NA	NA
ENSDARG00000063019	panx2	0	NA	NA	NA	NA	NA
ENSDARG00000063030	mesdc2	10.1118	-0.728819	2.41776	-0.301444	NA	NA
ENSDARG00000063032	dok6	4.40166	4.15109	2.4726	1.67884	NA	NA
ENSDARG00000063036	psd2	319.596	-3.60792	2.13812	-1.68743	NA	NA
ENSDARG00000063040	btbd11b	8.92585	-1.23296	2.41844	-0.509817	NA	NA
ENSDARG00000063051	bap1	20.4873	5.9659	2.37461	2.51238	NA	NA
ENSDARG00000063054	shank3b	7.49259	4.29656	2.15396	1.99473	0.0460724	NA
ENSDARG00000063056	tulp4b	0	NA	NA	NA	NA	NA
ENSDARG00000063059	abcg8	94.6927	-0.630833	2.24757	-0.280673	NA	NA
ENSDARG00000063076	atrip	24.8948	1.14891	2.21074	0.519695	NA	NA
ENSDARG00000063078	abcg5	28.0526	1.25145	2.31136	0.541435	NA	NA
ENSDARG00000063089	ccm2l	0	NA	NA	NA	NA	NA
ENSDARG00000063097	scube1	15.3468	-3.80219	2.39537	-1.58731	NA	NA
ENSDARG00000063108	CABZ01059392.1	36.0623	-2.39935	2.41245	-0.994568	NA	NA
ENSDARG00000063111	si:ch73-160i9.1	2.16406	-3.26258	2.60312	-1.25334	NA	NA
ENSDARG00000063129	KCNMB3	0	NA	NA	NA	NA	NA
ENSDARG00000063140	exd3	14.6187	1.59906	2.40932	0.663695	NA	NA
ENSDARG00000063144	shisa7b	1.26736	-2.7478	2.60859	-1.05337	0.292172	NA
ENSDARG00000063150	nrxn2b	3.56	3.64684	2.59347	1.40616	NA	NA
ENSDARG00000063153	bcl11ab	7.15697	-1.67772	2.42607	-0.691539	NA	NA
ENSDARG00000063157	mapk8ip2	33.2458	6.09587	2.45922	2.47878	NA	NA
ENSDARG00000063158	SLC24A2 (2 of 2)	6.66064	4.42952	2.52586	1.75367	NA	NA
ENSDARG00000063162	cmtm8b	0.574193	1.94303	2.61932	0.741807	0.458204	NA
ENSDARG00000063169	ubn1	2.00948	-3.19368	2.60374	-1.22658	NA	NA
ENSDARG00000063177	manf	55.5459	-0.0835047	2.10938	-0.0395873	NA	NA
ENSDARG00000063180	dock3	60.4219	-2.93719	1.85408	-1.58418	NA	NA
ENSDARG00000063186	BEND7	2.3939	-3.34538	2.60241	-1.28549	0.198621	NA
ENSDARG00000063187	agpat5	36.6527	-1.69902	2.40743	-0.705742	NA	NA
ENSDARG00000063191	extl2	0	NA	NA	NA	NA	NA
ENSDARG00000063207	erbb4a	47.5531	-6.58466	2.47404	-2.6615	NA	NA
ENSDARG00000063211	exoc8	43.575	1.05709	2.28919	0.461777	NA	NA
ENSDARG00000063212	prmt2	4.92998	-0.352032	2.32507	-0.151407	0.879655	NA
ENSDARG00000063213	mtif2	285.616	-3.91447	2.17297	-1.80144	NA	NA
ENSDARG00000063223	arl14	2.36841	-3.46522	2.55548	-1.35599	0.175101	NA
ENSDARG00000063224	nxph2a	0	NA	NA	NA	NA	NA
ENSDARG00000063242	ttc13	56.4743	0.381023	2.34109	0.162754	NA	NA
ENSDARG00000063244	lix1l	0.80387	2.24793	2.61417	0.859904	0.389842	NA
ENSDARG00000063257	PLD5	0	NA	NA	NA	NA	NA
ENSDARG00000063264	PCDH9	71.6679	2.47733	2.08875	1.18604	NA	NA
ENSDARG00000063269	DUPD1 (3 of 11)	0.704089	-2.19791	2.61719	-0.839797	0.401022	NA
ENSDARG00000063270	fam134a	43.2616	1.03375	2.32673	0.444295	NA	NA
ENSDARG00000063276	msh3	6.72405	-4.55489	2.52106	-1.80673	NA	NA
ENSDARG00000063283	abi3b	3.01423	-3.57153	2.60069	-1.3733	NA	NA
ENSDARG00000063285	ube2t	33.6829	-6.95273	2.2351	-3.1107	NA	NA
ENSDARG00000063288	slc2a11b	3.2729	3.54735	2.60117	1.36375	NA	NA
ENSDARG00000063293	neto2b	0	NA	NA	NA	NA	NA
ENSDARG00000063311	soga3a	0	NA	NA	NA	NA	NA
ENSDARG00000063313	plbd1	11.6734	0.748533	2.41366	0.310123	NA	NA
ENSDARG00000063314	apba2a	0	NA	NA	NA	NA	NA
ENSDARG00000063319	si:ch73-216m24.3	3.55524	-3.75198	2.59083	-1.44818	NA	NA
ENSDARG00000063347	TRPM4 (3 of 4)	0.869586	0.584221	2.60231	0.224501	0.822367	NA
ENSDARG00000063354	abtb1	420.226	-8.56145	2.13716	-4.00599	NA	NA
ENSDARG00000063357	GPR45	0	NA	NA	NA	NA	NA
ENSDARG00000063359	ARSI (1 of 2)	4.42128	3.92395	2.56688	1.52869	NA	NA
ENSDARG00000063361	si:ch211-1e14.1	2.49546	0.779518	2.55871	0.304652	0.760631	NA
ENSDARG00000063372	zpld1b	0	NA	NA	NA	NA	NA
ENSDARG00000063376	CBLN3 (1 of 2)	0	NA	NA	NA	NA	NA
ENSDARG00000063385	cenpe	0	NA	NA	NA	NA	NA
ENSDARG00000063387	sec22c	0	NA	NA	NA	NA	NA
ENSDARG00000063407	ADAMTSL4	8.54416	0.726063	2.42509	0.299397	NA	NA
ENSDARG00000063411	lrrc73	0.140818	-0.830314	2.63558	-0.31504	0.752731	NA
ENSDARG00000063412	cers1	282.505	2.00754	2.25982	0.888363	NA	NA
ENSDARG00000063414	tmem5	2.87096	3.42478	2.60198	1.31622	NA	NA
ENSDARG00000063433	atp2b2	0.160902	0.591991	2.63349	0.224794	0.82214	NA
ENSDARG00000063436	RPH3A	0	NA	NA	NA	NA	NA
ENSDARG00000063437	wnt9a	0	NA	NA	NA	NA	NA
ENSDARG00000063444	si:dkey-32n7.7	0	NA	NA	NA	NA	NA
ENSDARG00000063445	snap47	8.57896	-4.84548	2.50243	-1.93631	NA	NA
ENSDARG00000063518	CPN2	0	NA	NA	NA	NA	NA
ENSDARG00000063519	PLEKHB1	0	NA	NA	NA	NA	NA
ENSDARG00000063522	bbs4	24.7164	1.20281	2.41438	0.498186	NA	NA
ENSDARG00000063544	pip4k2ab	2.76269	1.06976	2.54146	0.420924	0.673811	NA
ENSDARG00000063553	rlf	292.426	0.305521	2.14136	0.142676	NA	NA
ENSDARG00000063559	pigx	11.2739	0.696383	2.31203	0.301199	NA	NA
ENSDARG00000063568	syt7a	2.44241	-0.0259607	2.5631	-0.0101286	0.991919	NA
ENSDARG00000063574	mtg2	9.14256	-3.12818	2.21028	-1.41529	NA	NA
ENSDARG00000063576	ANKRD52 (2 of 2)	0	NA	NA	NA	NA	NA
ENSDARG00000063578	DGKI	16.0719	-1.01676	2.40662	-0.422487	NA	NA
ENSDARG00000063580	si:ch1073-219n12.1	14.4766	-5.06293	2.29029	-2.21061	NA	NA
ENSDARG00000063594	hipk1a	13.1992	3.21281	2.28058	1.40877	NA	NA
ENSDARG00000063604	coro2bb	0	NA	NA	NA	NA	NA
ENSDARG00000063612	antxr1c	5.12736	1.25686	2.3527	0.534219	NA	NA
ENSDARG00000063613	ENDOD1 (2 of 11)	0	NA	NA	NA	NA	NA
ENSDARG00000063614	zgc:153395	0	NA	NA	NA	NA	NA
ENSDARG00000063621	aadac	0	NA	NA	NA	NA	NA
ENSDARG00000063631	ch1073-291c23.1	4.09626	-3.93651	2.57254	-1.53021	NA	NA
ENSDARG00000063649	tead3b	14.7028	-0.982243	2.40763	-0.40797	NA	NA
ENSDARG00000063670	gtf2a1l	0.574193	1.94303	2.61932	0.741807	0.458204	NA
ENSDARG00000063677	ccny	14.4868	0.408126	2.41177	0.169223	NA	NA
ENSDARG00000063682	fhod3a	15.382	-1.05822	2.04208	-0.518206	NA	NA
ENSDARG00000063706	pde8b	39.0259	0.361696	2.42148	0.14937	NA	NA
ENSDARG00000063713	SYNGAP1 (1 of 2)	0.995826	-2.50589	2.61195	-0.959394	0.33736	NA
ENSDARG00000063726	cdk12	136.682	0.151516	1.81189	0.0836232	NA	NA
ENSDARG00000063730	osbpl6	266.006	-3.7674	2.245	-1.67813	NA	NA
ENSDARG00000063731	rbm45	48.5487	-3.10431	2.06166	-1.50573	NA	NA
ENSDARG00000063882	cox19	7.91054	-0.351893	2.28189	-0.154212	0.877443	NA
ENSDARG00000063895	mt-nd1	0	NA	NA	NA	NA	NA
ENSDARG00000063899	mt-nd2	0	NA	NA	NA	NA	NA
ENSDARG00000063905	mt-co1	0	NA	NA	NA	NA	NA
ENSDARG00000063908	mt-co2	0	NA	NA	NA	NA	NA
ENSDARG00000063910	mt-atp8	0	NA	NA	NA	NA	NA
ENSDARG00000063911	mt-atp6	0	NA	NA	NA	NA	NA
ENSDARG00000063912	mt-co3	0	NA	NA	NA	NA	NA
ENSDARG00000063914	mt-nd3	0	NA	NA	NA	NA	NA
ENSDARG00000063916	mt-nd4l	0	NA	NA	NA	NA	NA
ENSDARG00000063917	mt-nd4	0	NA	NA	NA	NA	NA
ENSDARG00000063921	mt-nd5	0	NA	NA	NA	NA	NA
ENSDARG00000063922	mt-nd6	0	NA	NA	NA	NA	NA
ENSDARG00000063924	mt-cyb	0	NA	NA	NA	NA	NA
ENSDARG00000067495	CABZ01076534.1	4.84162	-4.42168	2.44345	-1.80961	NA	NA
ENSDARG00000067509	slc24a4b	0	NA	NA	NA	NA	NA
ENSDARG00000067517	CCDC15	4.33243	3.22433	2.48094	1.29964	NA	NA
ENSDARG00000067520	SLC27A2 (2 of 3)	25.9572	2.29169	2.28804	1.00159	NA	NA
ENSDARG00000067524	fut9b	0.281636	-1.45849	2.62873	-0.554826	0.579014	NA
ENSDARG00000067537	pcsk5a	0.291737	-0.830314	2.63558	-0.31504	0.752731	NA
ENSDARG00000067544	tcf15	2.11227	-3.2276	2.60343	-1.23975	0.215069	NA
ENSDARG00000067545	adam19b	0	NA	NA	NA	NA	NA
ENSDARG00000067546	FAM109B	3.33669	-1.4571	2.50923	-0.580695	0.561446	NA
ENSDARG00000067549	adamts12	2.12451	3.14391	2.60407	1.20731	NA	NA
ENSDARG00000067560	gtf2h3	10.016	-1.95548	2.24945	-0.869317	0.384674	NA
ENSDARG00000067563	kiss1rb	1.4929	2.81651	2.60706	1.08034	NA	NA
ENSDARG00000067564	DUSP18	3.2131	-0.215588	2.51993	-0.0855531	0.931822	NA
ENSDARG00000067567	SLC6A13	16.5396	-5.5884	2.47154	-2.2611	NA	NA
ENSDARG00000067592	BX901974.1	0	NA	NA	NA	NA	NA
ENSDARG00000067593	SCO1	184.535	-2.22593	2.17279	-1.02446	NA	NA
ENSDARG00000067596	fancb	3.40067	-3.69413	2.5966	-1.42268	NA	NA
ENSDARG00000067599	CABZ01076985.1	0	NA	NA	NA	NA	NA
ENSDARG00000067605	napaa	29.9316	0.482621	2.17645	0.221747	NA	NA
ENSDARG00000067606	rsph4a	20.6022	5.97202	2.37452	2.51505	NA	NA
ENSDARG00000067608	zswim7	3.09152	-3.59519	2.60052	-1.38249	NA	NA
ENSDARG00000067613	dnajc25	2.48652	-1.04969	2.55757	-0.410423	0.681495	NA
ENSDARG00000067646	tmem232	0	NA	NA	NA	NA	NA
ENSDARG00000067658	BX470189.1	11.4449	-4.42841	2.39829	-1.84649	NA	NA
ENSDARG00000067661	TRIM47 (31 of 79)	0	NA	NA	NA	NA	NA
ENSDARG00000067664	si:dkey-172m14.2	138.264	-5.6497	2.26146	-2.49826	NA	NA
ENSDARG00000067665	fam167aa	0	NA	NA	NA	NA	NA
ENSDARG00000067669	zglp1	0	NA	NA	NA	NA	NA
ENSDARG00000067701	myoz3a	0.291737	-0.830314	2.63558	-0.31504	0.752731	NA
ENSDARG00000067710	si:ch73-66d24.2	5.65314	-1.78285	2.44365	-0.729584	NA	NA
ENSDARG00000067714	hspb3	0	NA	NA	NA	NA	NA
ENSDARG00000067718	si:dkey-3h3.3	4.55599	3.58181	2.47823	1.44531	NA	NA
ENSDARG00000067723	tank	7.95329	-2.61159	2.26045	-1.15534	0.247951	NA
ENSDARG00000067725	CLDN20 (1 of 2)	0	NA	NA	NA	NA	NA
ENSDARG00000067727	BCL11B (2 of 2)	22.0862	-0.733858	2.42249	-0.302935	NA	NA
ENSDARG00000067730	trpc6b	46.2125	6.31895	2.47192	2.5563	NA	NA
ENSDARG00000067751	si:rp71-68n21.9	32.3725	-3.81339	2.01408	-1.89336	NA	NA
ENSDARG00000067762	pimr59	0	NA	NA	NA	NA	NA
ENSDARG00000067767	pimr59	0	NA	NA	NA	NA	NA
ENSDARG00000067770	CT009619.1	0.309152	-1.5744	2.62682	-0.599355	0.548936	NA
ENSDARG00000067781	urp2	34.2392	6.05526	2.47398	2.44758	NA	NA
ENSDARG00000067794	CABZ01076234.1	1.03355	2.47772	2.61095	0.94897	0.342636	NA
ENSDARG00000067805	ggcx	40.0892	-0.31334	2.32909	-0.134533	NA	NA
ENSDARG00000067808	DUPD1 (4 of 11)	0	NA	NA	NA	NA	NA
ENSDARG00000067813	zgc:171844	0.249546	0.386019	2.62769	0.146904	0.883207	NA
ENSDARG00000067814	FO704765.1	0	NA	NA	NA	NA	NA
ENSDARG00000067815	LINGO3 (2 of 2)	0	NA	NA	NA	NA	NA
ENSDARG00000067817	PRKAB2	4.37153	-0.216062	2.35468	-0.0917582	0.92689	NA
ENSDARG00000067824	CNTNAP3	0	NA	NA	NA	NA	NA
ENSDARG00000067825	si:ch1073-459b3.2	0	NA	NA	NA	NA	NA
ENSDARG00000067828	si:ch211-229c8.13	0	NA	NA	NA	NA	NA
ENSDARG00000067831	tbata	0	NA	NA	NA	NA	NA
ENSDARG00000067841	ccdc177	9.36398	3.68383	2.41147	1.52763	NA	NA
ENSDARG00000067847	il21	11.9695	-5.20498	2.49085	-2.08964	NA	NA
ENSDARG00000067851	lcn15	1.15932	-2.6851	2.6094	-1.02901	0.303475	NA
ENSDARG00000067859	scospondin	6.76977	-4.90284	2.37863	-2.0612	0.0392836	NA
ENSDARG00000067889	gltpd2	3.47795	-3.72376	2.59355	-1.43578	NA	NA
ENSDARG00000067912	si:ch73-373m9.1	6.15673	-4.78567	2.38728	-2.00465	0.0450001	NA
ENSDARG00000067920	rab8a	66.8101	-0.881296	2.33246	-0.37784	NA	NA
ENSDARG00000067925	BX324198.1	0	NA	NA	NA	NA	NA
ENSDARG00000067927	EVA1A (2 of 2)	0	NA	NA	NA	NA	NA
ENSDARG00000067950	zcchc2	254.074	-3.73452	2.10068	-1.77777	NA	NA
ENSDARG00000067964	slc6a5	0	NA	NA	NA	NA	NA
ENSDARG00000067966	fem1a	4.83677	0.653945	2.14768	0.304489	0.760755	NA
ENSDARG00000067976	ar	67.5091	-6.7335	2.3842	-2.82421	NA	NA
ENSDARG00000067977	nitr7b	0	NA	NA	NA	NA	NA
ENSDARG00000067984	gas1b	3.84259	-2.92696	2.4991	-1.17121	NA	NA
ENSDARG00000067985	ftr23	0	NA	NA	NA	NA	NA
ENSDARG00000067990	myhz1.1	0	NA	NA	NA	NA	NA
ENSDARG00000067992	si:dkey-31e10.5	31.9656	-6.2613	2.46851	-2.53647	NA	NA
ENSDARG00000067995	myhz1.2	0	NA	NA	NA	NA	NA
ENSDARG00000067997	myhz1.3	0	NA	NA	NA	NA	NA
ENSDARG00000067999	GJD2 (1 of 2)	14.3763	1.2683	2.30286	0.550751	NA	NA
ENSDARG00000068011	si:ch211-230g14.3	0	NA	NA	NA	NA	NA
ENSDARG00000068018	CU672228.1	0	NA	NA	NA	NA	NA
ENSDARG00000068021	ece2a	3.11656	-3.83924	2.50398	-1.53326	0.125212	NA
ENSDARG00000068026	FO704819.1	0	NA	NA	NA	NA	NA
ENSDARG00000068030	APOLD1 (3 of 4)	13.8655	-2.9649	2.38148	-1.24498	NA	NA
ENSDARG00000068036	tmem119b	0	NA	NA	NA	NA	NA
ENSDARG00000068082	wbp4	7.49789	-2.19229	2.25794	-0.970926	0.331585	NA
ENSDARG00000068085	si:dkey-288c23.2	0	NA	NA	NA	NA	NA
ENSDARG00000068086	psmb11b	0	NA	NA	NA	NA	NA
ENSDARG00000068096	atf5a	40.4806	6.27148	2.45766	2.55181	NA	NA
ENSDARG00000068098	si:ch211-198o12.4	0	NA	NA	NA	NA	NA
ENSDARG00000068100	si:ch211-240g9.1	1.26322	2.66226	2.60872	1.02052	0.307481	NA
ENSDARG00000068103	cfap45	88.8212	4.64226	2.23566	2.07646	NA	NA
ENSDARG00000068104	CABZ01041002.1	11.9733	-1.31591	2.40753	-0.546579	NA	NA
ENSDARG00000068110	KCNJ4	0	NA	NA	NA	NA	NA
ENSDARG00000068114	f11r.2	0.766319	1.55459	2.61095	0.59541	0.551569	NA
ENSDARG00000068122	C5H9orf171	2.87096	3.42478	2.60198	1.31622	NA	NA
ENSDARG00000068124	si:ch211-37p17.5	0	NA	NA	NA	NA	NA
ENSDARG00000068126	nppc	0	NA	NA	NA	NA	NA
ENSDARG00000068127	si:ch211-194e1.9	0	NA	NA	NA	NA	NA
ENSDARG00000068130	C5H9orf9	0	NA	NA	NA	NA	NA
ENSDARG00000068138	ch25hl1.2	0	NA	NA	NA	NA	NA
ENSDARG00000068141	tnfsf11	4.94642	-4.17589	2.5509	-1.63702	NA	NA
ENSDARG00000068145	pimr180	0	NA	NA	NA	NA	NA
ENSDARG00000068152	si:dkey-77f17.1	37.0486	1.48215	2.29638	0.645431	NA	NA
ENSDARG00000068161	si:dkey-16p6.4	0.192126	0.152772	2.62921	0.0581059	0.953664	NA
ENSDARG00000068166	dfnb31b	15.1688	-4.33624	2.24709	-1.92971	NA	NA
ENSDARG00000068168	hes2.2	9.54905	-1.2129	2.0771	-0.583937	NA	NA
ENSDARG00000068175	ing5b	7.5509	-2.16672	2.30404	-0.940399	NA	NA
ENSDARG00000068190	pimr188	0.231864	-1.36708	2.63033	-0.519735	0.603248	NA
ENSDARG00000068191	cdh15	0	NA	NA	NA	NA	NA
ENSDARG00000068199	pld3	10.1032	0.542682	2.41913	0.224329	NA	NA
ENSDARG00000068213	fzd10	0	NA	NA	NA	NA	NA
ENSDARG00000068217	stx2b	2.8068	0.125086	2.54065	0.0492337	0.960733	NA
ENSDARG00000068219	b3gnt2l	85.4482	-1.57902	2.21684	-0.712284	NA	NA
ENSDARG00000068221	hbl1	0	NA	NA	NA	NA	NA
ENSDARG00000068227	tmem150aa	10.5516	1.17236	2.41313	0.485827	NA	NA
ENSDARG00000068232	cbln12	0	NA	NA	NA	NA	NA
ENSDARG00000068240	trim110	1.6698	1.67959	2.59523	0.647181	0.517515	NA
ENSDARG00000068242	cngb1a	0	NA	NA	NA	NA	NA
ENSDARG00000068247	luzp2	33.2279	5.37421	2.23517	2.40438	NA	NA
ENSDARG00000068250	si:ch211-151h10.2	0	NA	NA	NA	NA	NA
ENSDARG00000068255	nanos3	0	NA	NA	NA	NA	NA
ENSDARG00000068274	ANKRD65	8.84257	4.76515	2.50472	1.90247	NA	NA
ENSDARG00000068275	ptx3a	108.59	-4.17207	2.39634	-1.74102	NA	NA
ENSDARG00000068279	si:ch211-240b21.2	0.0574193	0.407597	2.6348	0.154697	0.87706	NA
ENSDARG00000068280	GRB14	12.285	0.11966	2.41505	0.0495476	NA	NA
ENSDARG00000068283	cyp2x10.2	0.321803	1.33368	2.62882	0.50733	0.611923	NA
ENSDARG00000068286	slc7a4	24.4827	4.55788	2.36489	1.92731	NA	NA
ENSDARG00000068288	lamc2	33.1078	1.46269	2.33209	0.627199	NA	NA
ENSDARG00000068290	CYP2S1 (5 of 8)	45.8328	-5.14281	2.38543	-2.15592	NA	NA
ENSDARG00000068296	SLCO3A1 (2 of 2)	0.746451	2.18049	2.61522	0.833771	0.40441	NA
ENSDARG00000068303	zgc:171509	1.46847	-2.90302	2.60672	-1.11367	0.265421	NA
ENSDARG00000068323	astn1	5.2138	4.36643	2.45243	1.78045	NA	NA
ENSDARG00000068325	si:dkey-21n10.3	0	NA	NA	NA	NA	NA
ENSDARG00000068344	mmab	2.81354	3.4059	2.6021	1.3089	NA	NA
ENSDARG00000068363	si:ch211-132b12.3	0	NA	NA	NA	NA	NA
ENSDARG00000068365	lmx1bb	7.34235	-4.66083	2.51383	-1.85407	NA	NA
ENSDARG00000068366	wu:fc19g04	306.965	-7.63704	2.39882	-3.18366	NA	NA
ENSDARG00000068370	ralgps1	9.01181	0.682568	2.31791	0.294475	NA	NA
ENSDARG00000068372	zgc:158427	0	NA	NA	NA	NA	NA
ENSDARG00000068380	foxg1c	8.99395	-1.43283	2.27697	-0.629273	0.52917	NA
ENSDARG00000068382	pglyrp5	187.635	-5.7679	2.39962	-2.40367	NA	NA
ENSDARG00000068397	tns2b	0	NA	NA	NA	NA	NA
ENSDARG00000068398	cep126	6.20128	4.34309	2.53211	1.71521	NA	NA
ENSDARG00000068401	yap1	788.313	-5.49692	1.70875	-3.21692	NA	NA
ENSDARG00000068407	six9	0	NA	NA	NA	NA	NA
ENSDARG00000068409	vgll4l	0	NA	NA	NA	NA	NA
ENSDARG00000068415	ptgesl	185.453	4.04727	2.09528	1.93162	NA	NA
ENSDARG00000068417	FOXL2 (2 of 2)	0	NA	NA	NA	NA	NA
ENSDARG00000068428	si:ch211-153j24.3	4.94758	4.33113	2.43672	1.77744	0.0754957	NA
ENSDARG00000068431	si:ch211-195h23.3	3.4567	-1.25802	2.38283	-0.52795	0.597534	NA
ENSDARG00000068438	gucd1	30.479	-0.563228	2.41521	-0.2332	NA	NA
ENSDARG00000068453	CABZ01112732.1	0.386439	-1.73988	2.62435	-0.662976	0.507346	NA
ENSDARG00000068456	tmem91	0	NA	NA	NA	NA	NA
ENSDARG00000068457	tnnt3b	89.1557	6.71778	2.30247	2.91764	NA	NA
ENSDARG00000068460	BX842701.1	174.829	-6.94374	2.29675	-3.0233	NA	NA
ENSDARG00000068464	CR388046.1	0	NA	NA	NA	NA	NA
ENSDARG00000068465	zgc:136254	0	NA	NA	NA	NA	NA
ENSDARG00000068474	si:dkey-94e7.2	0.0772879	-0.743246	2.63631	-0.281927	0.777999	NA
ENSDARG00000068483	neto1	0	NA	NA	NA	NA	NA
ENSDARG00000068503	gbgt1l4	141.332	-8.18099	2.3358	-3.50243	NA	NA
ENSDARG00000068507	crybb1	8.57948	-2.87762	2.1259	-1.3536	0.175863	NA
ENSDARG00000068516	hapln1b	39.1473	-6.45274	2.46704	-2.61558	NA	NA
ENSDARG00000068520	v2rh14	0	NA	NA	NA	NA	NA
ENSDARG00000068528	taar19q	0	NA	NA	NA	NA	NA
ENSDARG00000068542	si:dkey-181m19.16	0	NA	NA	NA	NA	NA
ENSDARG00000068549	si:dkey-47k20.4	0	NA	NA	NA	NA	NA
ENSDARG00000068551	zgc:153394	0	NA	NA	NA	NA	NA
ENSDARG00000068557	htr5al	4.63985	3.93351	2.27131	1.73182	NA	NA
ENSDARG00000068566	olfcq19	0	NA	NA	NA	NA	NA
ENSDARG00000068576	olfcd3	4.22453	-3.95291	2.57444	-1.53545	NA	NA
ENSDARG00000068580	glis1a	4.7658	4.01833	2.55844	1.57062	NA	NA
ENSDARG00000068587	rabggtb	45.6597	-0.27669	2.32141	-0.11919	NA	NA
ENSDARG00000068589	CABZ01079764.1	0	NA	NA	NA	NA	NA
ENSDARG00000068590	NAT6	5.4454	-2.31043	2.45056	-0.942815	NA	NA
ENSDARG00000068593	CU326366.2	0.154576	-1.11193	2.6335	-0.422225	0.672861	NA
ENSDARG00000068601	atmin	1.94113	0.237945	2.58028	0.0922169	0.926526	NA
ENSDARG00000068609	il1rl1	0	NA	NA	NA	NA	NA
ENSDARG00000068624	si:dkey-27p18.5	0	NA	NA	NA	NA	NA
ENSDARG00000068640	rsf1b.1	152.852	1.50516	1.76742	0.851611	NA	NA
ENSDARG00000068653	rhoga	0	NA	NA	NA	NA	NA
ENSDARG00000068657	irgq2	0	NA	NA	NA	NA	NA
ENSDARG00000068659	or104-2	0	NA	NA	NA	NA	NA
ENSDARG00000068660	or105-1	0	NA	NA	NA	NA	NA
ENSDARG00000068661	or106-1	0	NA	NA	NA	NA	NA
ENSDARG00000068663	zgc:152951	6.36204	-1.23814	2.43893	-0.507657	NA	NA
ENSDARG00000068667	HTRA2 (1 of 24)	0	NA	NA	NA	NA	NA
ENSDARG00000068678	IQCG	0	NA	NA	NA	NA	NA
ENSDARG00000068681	crfb1	104.58	-1.82745	2.11006	-0.866065	NA	NA
ENSDARG00000068683	chmp2ba	2.06709	3.11842	2.60428	1.19742	NA	NA
ENSDARG00000068686	CR388046.2	0	NA	NA	NA	NA	NA
ENSDARG00000068691	kctd4	0	NA	NA	NA	NA	NA
ENSDARG00000068701	gpr85	9.20495	0.512308	2.43061	0.210773	NA	NA
ENSDARG00000068704	or108-1	0	NA	NA	NA	NA	NA
ENSDARG00000068713	si:dkey-14o1.20	0	NA	NA	NA	NA	NA
ENSDARG00000068716	cuedc1a	13.2526	2.10275	2.18921	0.960508	NA	NA
ENSDARG00000068719	gmnc	0	NA	NA	NA	NA	NA
ENSDARG00000068726	masp1	18.4892	-0.77455	2.24797	-0.344555	NA	NA
ENSDARG00000068729	eif2ak2	0.976128	2.42532	2.61164	0.928657	0.353067	NA
ENSDARG00000068731	rxfp2l	3.10064	3.49675	2.6015	1.34413	NA	NA
ENSDARG00000068738	cox5b2	0.772879	-2.31409	2.61507	-0.884905	0.376208	NA
ENSDARG00000068742	CR384085.1	0	NA	NA	NA	NA	NA
ENSDARG00000068749	si:ch211-250k18.5	1.01586	1.40103	2.6027	0.538301	0.590369	NA
ENSDARG00000068761	mespab	0	NA	NA	NA	NA	NA
ENSDARG00000068782	spg20a	38.6656	6.53809	2.38145	2.74542	NA	NA
ENSDARG00000068792	si:dkey-176g4.4	0	NA	NA	NA	NA	NA
ENSDARG00000068800	si:dkey-10b15.10	0	NA	NA	NA	NA	NA
ENSDARG00000068809	BX324132.1	0	NA	NA	NA	NA	NA
ENSDARG00000068812	tlr7	0	NA	NA	NA	NA	NA
ENSDARG00000068814	spata2l	19.7552	-1.51602	2.18187	-0.694829	NA	NA
ENSDARG00000068817	pimr149	0	NA	NA	NA	NA	NA
ENSDARG00000068819	si:dkey-10b15.11	0	NA	NA	NA	NA	NA
ENSDARG00000068828	bloc1s3	8.90412	1.90527	2.42023	0.787225	NA	NA
ENSDARG00000068840	zgc:66024	0	NA	NA	NA	NA	NA
ENSDARG00000068841	si:dkey-29p23.1	0.114839	0.746521	2.63251	0.283577	0.776734	NA
ENSDARG00000068846	si:ch73-95l15.3	0	NA	NA	NA	NA	NA
ENSDARG00000068849	fam83ha	58.6388	-1.2005	2.31226	-0.519189	NA	NA
ENSDARG00000068855	CCDC176 (2 of 2)	0	NA	NA	NA	NA	NA
ENSDARG00000068856	f2rl1.1	45.5054	-1.11933	2.13379	-0.524574	NA	NA
ENSDARG00000068857	gbp4	2.62779	-3.44344	2.60163	-1.32357	NA	NA
ENSDARG00000068863	si:dkey-98f17.5	2.29677	3.21652	2.60349	1.23546	NA	NA
ENSDARG00000068865	si:dkey-61p9.7	0.80387	2.24793	2.61417	0.859904	0.389842	NA
ENSDARG00000068869	si:ch211-250m6.4	0.861289	2.31086	2.61324	0.884289	0.37654	NA
ENSDARG00000068874	PTCHD3 (2 of 3)	0	NA	NA	NA	NA	NA
ENSDARG00000068876	zgc:153031	1.37806	2.74254	2.60783	1.05165	NA	NA
ENSDARG00000068888	klhl41a	4.7966	1.08891	2.46671	0.441442	NA	NA
ENSDARG00000068910	nos1	0	NA	NA	NA	NA	NA
ENSDARG00000068915	si:ch73-42k18.1	0	NA	NA	NA	NA	NA
ENSDARG00000068916	ppp1r35	63.5167	2.94114	2.4217	1.21449	NA	NA
ENSDARG00000068918	map2k2b	83.125	-0.907818	2.10934	-0.43038	NA	NA
ENSDARG00000068919	rad51c	0.172258	0.982794	2.63122	0.373512	0.708767	NA
ENSDARG00000068923	umodl1	0	NA	NA	NA	NA	NA
ENSDARG00000068926	si:ch211-137a8.2	206.023	-4.03985	2.13995	-1.88782	NA	NA
ENSDARG00000068928	si:dkey-108k21.26	2.15636	1.41817	2.58626	0.548346	0.583454	NA
ENSDARG00000068934	cyp1b1	0	NA	NA	NA	NA	NA
ENSDARG00000068937	si:ch211-218m3.11	0	NA	NA	NA	NA	NA
ENSDARG00000068941	zgc:113983	5.36338	-4.53828	2.42758	-1.86946	0.0615584	NA
ENSDARG00000068945	si:dkey-34f9.2	7.56204	4.531	2.52981	1.79104	NA	NA
ENSDARG00000068947	si:ch211-264e16.1	0	NA	NA	NA	NA	NA
ENSDARG00000068951	si:ch211-219a15.4	0	NA	NA	NA	NA	NA
ENSDARG00000068958	frmd7	2.06884	-0.573272	2.4786	-0.231289	0.817091	NA
ENSDARG00000068965	nrip1a	36.6938	4.58102	2.26295	2.02436	NA	NA
ENSDARG00000068966	TNFRSF14 (1 of 8)	0	NA	NA	NA	NA	NA
ENSDARG00000068967	zgc:153372	5.7193	-4.35691	2.5359	-1.7181	NA	NA
ENSDARG00000068969	TNFRSF14 (2 of 8)	5.50005	-0.459879	2.31657	-0.198517	0.84264	NA
ENSDARG00000068971	MEX3C	0.287096	1.3265	2.62891	0.504582	0.613852	NA
ENSDARG00000068973	pdlim4	15.445	1.41106	2.30139	0.613132	NA	NA
ENSDARG00000068974	lim2.1	0	NA	NA	NA	NA	NA
ENSDARG00000068976	bsx	0	NA	NA	NA	NA	NA
ENSDARG00000068982	C10H11orf63	4.75686	1.2576	2.46655	0.509861	NA	NA
ENSDARG00000068989	gabra1	15.9643	5.33946	2.49029	2.14411	NA	NA
ENSDARG00000068991	TNFRSF14 (3 of 8)	8.34329	1.3218	2.4217	0.545815	NA	NA
ENSDARG00000068993	TNFRSF14 (4 of 8)	8.6549	-1.41498	2.28855	-0.618287	NA	NA
ENSDARG00000068994	pimr129	0.287096	1.3265	2.62891	0.504582	0.613852	NA
ENSDARG00000069003	pcyox1l	2.87096	3.42478	2.60198	1.31622	NA	NA
ENSDARG00000069011	EPS8L2 (2 of 2)	0	NA	NA	NA	NA	NA
ENSDARG00000069012	ifnphi2	0	NA	NA	NA	NA	NA
ENSDARG00000069014	nphp4	23.133	1.90919	2.39699	0.796493	NA	NA
ENSDARG00000069017	elnb	2.55374	-3.59125	2.52963	-1.41967	0.155703	NA
ENSDARG00000069018	cyp7a1a	0	NA	NA	NA	NA	NA
ENSDARG00000069019	BX004816.2	0.432555	-1.5525	2.62717	-0.59094	0.55456	NA
ENSDARG00000069025	si:ch211-283g2.2	3.32338	-3.66371	2.59976	-1.40925	NA	NA
ENSDARG00000069026	adcy1a	130.072	7.12554	2.07127	3.44018	NA	NA
ENSDARG00000069027	ADM (2 of 2)	7.86961	-4.9966	2.40868	-2.07441	NA	NA
ENSDARG00000069028	rxfp3.3a1	1.83742	3.00895	2.60522	1.15497	NA	NA
ENSDARG00000069030	skor1a	12.6034	5.10169	2.49995	2.04071	NA	NA
ENSDARG00000069033	pimr51	0.172258	0.982794	2.63122	0.373512	0.708767	NA
ENSDARG00000069038	SUSD3 (1 of 2)	18.4316	5.54339	2.47065	2.2437	NA	NA
ENSDARG00000069040	or115-9	0	NA	NA	NA	NA	NA
ENSDARG00000069043	HSD11B1L (1 of 2)	2.41161	3.262	2.60314	1.2531	NA	NA
ENSDARG00000069045	chtf8	1.69815	-1.72848	2.59444	-0.666227	0.505266	NA
ENSDARG00000069046	CABZ01118678.1	0	NA	NA	NA	NA	NA
ENSDARG00000069048	serpinf1	0.140818	-0.830314	2.63558	-0.31504	0.752731	NA
ENSDARG00000069058	zgc:136924	19.5538	-5.76977	2.46731	-2.33849	NA	NA
ENSDARG00000069082	rnmtl1b	177.123	-4.03407	2.34794	-1.71814	NA	NA
ENSDARG00000069089	agrp	2.39592	-3.35733	2.60232	-1.29013	NA	NA
ENSDARG00000069093	col2a1a	137.79	-8.14705	2.33816	-3.48438	NA	NA
ENSDARG00000069101	NAPB (2 of 2)	36.0896	1.70688	2.15109	0.793497	NA	NA
ENSDARG00000069103	si:dkeyp-82a1.4	0.844907	-2.36818	2.61415	-0.905908	0.364985	NA
ENSDARG00000069106	fam89b	0	NA	NA	NA	NA	NA
ENSDARG00000069111	IKZF2	5.25558	-4.25188	2.54444	-1.67105	NA	NA
ENSDARG00000069113	dbn1	11.6977	0.536124	2.41492	0.222004	NA	NA
ENSDARG00000069116	timm10	149.242	-3.67803	2.14806	-1.71226	NA	NA
ENSDARG00000069117	kcnh5b	0.459354	1.73272	2.62289	0.660617	0.508858	NA
ENSDARG00000069129	fhdc3	2.36841	-3.46522	2.55548	-1.35599	0.175101	NA
ENSDARG00000069133	mstnb	0	NA	NA	NA	NA	NA
ENSDARG00000069134	vwc2l	89.3799	7.49155	2.33508	3.20826	NA	NA
ENSDARG00000069139	grik1a	0	NA	NA	NA	NA	NA
ENSDARG00000069143	map3k7cl	0.844907	-2.36818	2.61415	-0.905908	0.364985	NA
ENSDARG00000069147	pex11b	15.5349	-5.51973	2.47345	-2.23159	NA	NA
ENSDARG00000069150	rit1	95.1485	-0.975465	2.28408	-0.427072	NA	NA
ENSDARG00000069159	rab38b	3.04322	3.47919	2.60161	1.33732	NA	NA
ENSDARG00000069160	fam19a5a	17.4555	5.49016	2.47235	2.22062	NA	NA
ENSDARG00000069169	cerk	8.97469	2.89468	2.24286	1.29062	0.196836	NA
ENSDARG00000069171	gramd4a	8.99157	-4.23999	2.26753	-1.86987	0.0615014	NA
ENSDARG00000069177	taar13b	0	NA	NA	NA	NA	NA
ENSDARG00000069186	cyp27a1.2	0.344516	1.4711	2.6272	0.55995	0.575513	NA
ENSDARG00000069189	si:dkey-242h9.3	2.52068	3.27762	2.60302	1.25916	0.207973	NA
ENSDARG00000069192	zgc:163030	0.459354	1.73272	2.62289	0.660617	0.508858	NA
ENSDARG00000069194	mycbpap	0	NA	NA	NA	NA	NA
ENSDARG00000069196	ebf1b	3.55524	-3.75198	2.59083	-1.44818	NA	NA
ENSDARG00000069197	FO681305.1	0	NA	NA	NA	NA	NA
ENSDARG00000069201	taar13e	0	NA	NA	NA	NA	NA
ENSDARG00000069203	taar13d	0	NA	NA	NA	NA	NA
ENSDARG00000069205	taar13c	0	NA	NA	NA	NA	NA
ENSDARG00000069206	taar15	0	NA	NA	NA	NA	NA
ENSDARG00000069211	taar14i	0	NA	NA	NA	NA	NA
ENSDARG00000069213	taar14l	0	NA	NA	NA	NA	NA
ENSDARG00000069214	taar10	0.114839	0.746521	2.63251	0.283577	0.776734	NA
ENSDARG00000069216	c6ast1	0	NA	NA	NA	NA	NA
ENSDARG00000069230	IQCA1L	0	NA	NA	NA	NA	NA
ENSDARG00000069240	C18H15orf61	1.26786	1.41804	2.59972	0.545458	0.585438	NA
ENSDARG00000069241	ttc32	6.0489	0.948733	2.31575	0.409687	0.682036	NA
ENSDARG00000069244	si:ch211-244b2.2	7.29428	-4.15775	2.2872	-1.81783	0.0690895	NA
ENSDARG00000069245	matn3a	7.17211	-1.92762	2.43125	-0.792854	NA	NA
ENSDARG00000069246	rxfp3.3a3	0	NA	NA	NA	NA	NA
ENSDARG00000069250	uacaa	6.48344	-1.88303	2.43103	-0.77458	NA	NA
ENSDARG00000069251	si:dkeyp-50f7.2	0	NA	NA	NA	NA	NA
ENSDARG00000069252	mixl1	0.309152	-1.5744	2.62682	-0.599355	0.548936	NA
ENSDARG00000069254	chrm4a	0	NA	NA	NA	NA	NA
ENSDARG00000069260	rec8b	0	NA	NA	NA	NA	NA
ENSDARG00000069261	metap2a	73.2833	2.88488	2.14129	1.34726	NA	NA
ENSDARG00000069265	matn3b	0	NA	NA	NA	NA	NA
ENSDARG00000069269	wdr35	23.5118	-0.135753	2.42898	-0.0558888	NA	NA
ENSDARG00000069270	si:dkey-182i3.11	12.4433	-5.27298	2.48184	-2.12463	NA	NA
ENSDARG00000069274	ighmbp2	12.9555	-1.05351	2.30545	-0.456966	NA	NA
ENSDARG00000069276	pimr132	0.0574193	0.407597	2.6348	0.154697	0.87706	NA
ENSDARG00000069278	trmt5	14.1224	-1.64152	2.28281	-0.719077	NA	NA
ENSDARG00000069281	pimr109	0	NA	NA	NA	NA	NA
ENSDARG00000069286	ndufaf2	3.67464	-0.191784	2.50138	-0.0766713	0.938885	NA
ENSDARG00000069292	si:dkeyp-89c11.1	97.3979	-6.64601	2.29236	-2.8992	NA	NA
ENSDARG00000069293	ahsg2	19.5737	-5.74617	2.47471	-2.32195	NA	NA
ENSDARG00000069301	tmem177	16.4811	1.12888	2.40573	0.469248	NA	NA
ENSDARG00000069305	si:ch211-203k16.3	2.45334	-3.01408	2.56995	-1.17282	NA	NA
ENSDARG00000069307	pomcb	0.0772879	-0.743246	2.63631	-0.281927	0.777999	NA
ENSDARG00000069311	zgc:195175	0	NA	NA	NA	NA	NA
ENSDARG00000069314	tmem199	7.37483	2.48045	2.32864	1.06519	NA	NA
ENSDARG00000069321	fam169b	1.53701	0.37543	2.58587	0.145185	0.884565	NA
ENSDARG00000069323	si:ch73-122g19.1	0.134707	-0.178533	2.63173	-0.0678386	0.945914	NA
ENSDARG00000069327	nkx3.3	0	NA	NA	NA	NA	NA
ENSDARG00000069329	drgx	0	NA	NA	NA	NA	NA
ENSDARG00000069331	TRIP6	10.6152	-0.859714	2.41519	-0.355961	NA	NA
ENSDARG00000069332	tmem72	0	NA	NA	NA	NA	NA
ENSDARG00000069334	AGFG2	21.8725	-5.88959	2.46513	-2.38916	NA	NA
ENSDARG00000069335	BCL6B	5.101	-4.21454	2.54759	-1.65432	NA	NA
ENSDARG00000069339	tbc1d24	0	NA	NA	NA	NA	NA
ENSDARG00000069361	spa17	4.7055	4.28945	2.43769	1.75964	0.078469	NA
ENSDARG00000069362	zgc:171310	0	NA	NA	NA	NA	NA
ENSDARG00000069363	C13H10orf53	0	NA	NA	NA	NA	NA
ENSDARG00000069368	nrn1la	0	NA	NA	NA	NA	NA
ENSDARG00000069370	si:ch211-140l13.3	0	NA	NA	NA	NA	NA
ENSDARG00000069374	sh2d4ba	0	NA	NA	NA	NA	NA
ENSDARG00000069381	si:ch211-125e6.5	0	NA	NA	NA	NA	NA
ENSDARG00000069382	mxtx1	3.15806	3.51392	2.60139	1.35079	NA	NA
ENSDARG00000069383	cnga4	0	NA	NA	NA	NA	NA
ENSDARG00000069388	tmem88b	2.29677	3.21652	2.60349	1.23546	NA	NA
ENSDARG00000069401	si:dkeyp-114g9.1	0	NA	NA	NA	NA	NA
ENSDARG00000069402	lrrc4.1	15.1241	5.28599	2.49222	2.121	NA	NA
ENSDARG00000069404	pln	5.49189	-4.28307	2.54621	-1.68214	NA	NA
ENSDARG00000069407	zgc:194990	4.02254	3.76663	2.58716	1.45589	NA	NA
ENSDARG00000069408	FUT7 (2 of 2)	0.210057	0.591991	2.63349	0.224794	0.82214	NA
ENSDARG00000069411	cx34.5	0	NA	NA	NA	NA	NA
ENSDARG00000069415	col17a1a	0.291737	-0.830314	2.63558	-0.31504	0.752731	NA
ENSDARG00000069423	tmie	0	NA	NA	NA	NA	NA
ENSDARG00000069427	nkain2	0.927455	-2.48044	2.61234	-0.94951	0.342361	NA
ENSDARG00000069428	slbp2	0	NA	NA	NA	NA	NA
ENSDARG00000069431	slc26a4	9.11997	-4.91707	2.49842	-1.96807	NA	NA
ENSDARG00000069435	cfap58	19.697	4.59063	2.37156	1.9357	NA	NA
ENSDARG00000069445	pimr128	0.677675	2.08086	2.61686	0.795174	0.426512	NA
ENSDARG00000069446	dbh	3.75231	-4.07759	2.47952	-1.6445	NA	NA
ENSDARG00000069450	cx41.8	0	NA	NA	NA	NA	NA
ENSDARG00000069451	cx50.5	8.2698	-4.80226	2.50496	-1.9171	NA	NA
ENSDARG00000069459	BX005022.1	12.3535	0.429778	2.41417	0.178023	NA	NA
ENSDARG00000069461	rnaseka	233.917	-2.27453	2.00345	-1.13531	NA	NA
ENSDARG00000069467	igsf9bb	0.562621	0.324846	2.61417	0.124263	0.901107	NA
ENSDARG00000069469	khdrbs2	3.21548	3.53078	2.60128	1.35733	NA	NA
ENSDARG00000069470	CR790388.1	0	NA	NA	NA	NA	NA
ENSDARG00000069471	mhc1zca	0.134707	-0.178533	2.63173	-0.0678386	0.945914	NA
ENSDARG00000069472	chsy3	31.6532	-6.59932	2.35115	-2.80685	NA	NA
ENSDARG00000069473	frem1a	6.26032	-4.46797	2.52737	-1.76784	NA	NA
ENSDARG00000069478	slc13a3	8.1751	-5.0412	2.40616	-2.09512	NA	NA
ENSDARG00000069481	ghrh	0.287096	1.3265	2.62891	0.504582	0.613852	NA
ENSDARG00000069494	tmem223	1.66516	2.91763	2.60606	1.11955	NA	NA
ENSDARG00000069495	tmem179b	2.85965	-3.52236	2.60104	-1.35421	NA	NA
ENSDARG00000069499	spag1b	29.1737	-6.1352	2.47778	-2.47609	NA	NA
ENSDARG00000069500	hs6st3b	0	NA	NA	NA	NA	NA
ENSDARG00000069501	abhd11	43.567	1.39997	2.22753	0.628483	NA	NA
ENSDARG00000069514	TRIM47 (33 of 79)	0	NA	NA	NA	NA	NA
ENSDARG00000069515	bbs10	3.16734	1.55216	2.53276	0.612833	NA	NA
ENSDARG00000069518	aqp3b	0	NA	NA	NA	NA	NA
ENSDARG00000069524	si:dkey-30c15.13	2.5505	-3.4156	2.60185	-1.31276	NA	NA
ENSDARG00000069529	zgc:153981	2.06709	3.11842	2.60428	1.19742	NA	NA
ENSDARG00000069537	si:dkey-238c7.16	71.3177	1.71648	2.19569	0.781749	NA	NA
ENSDARG00000069538	gtf3c4	8.38322	4.70281	2.50827	1.87493	NA	NA
ENSDARG00000069542	si:dkey-8e10.2	0	NA	NA	NA	NA	NA
ENSDARG00000069548	zgc:162780	8.05559	0.525727	2.44552	0.214975	0.829787	NA
ENSDARG00000069552	atoh7	0	NA	NA	NA	NA	NA
ENSDARG00000069555	si:dkey-16p19.9	1.4023	0.439366	2.5885	0.169738	0.865216	NA
ENSDARG00000069559	muc13a	11.3777	-5.11507	2.50164	-2.04469	NA	NA
ENSDARG00000069560	kcnh3	35.7249	1.63361	2.31941	0.70432	NA	NA
ENSDARG00000069563	zgc:153151	20.347	-1.51916	2.401	-0.632719	NA	NA
ENSDARG00000069566	mucms1	0.140818	-0.830314	2.63558	-0.31504	0.752731	NA
ENSDARG00000069583	CNDP1	0	NA	NA	NA	NA	NA
ENSDARG00000069590	tmem150c	9.40269	-2.58745	2.39966	-1.07825	NA	NA
ENSDARG00000069593	senp7a	0	NA	NA	NA	NA	NA
ENSDARG00000069595	si:ch211-214c7.4	16.7928	1.71416	2.26967	0.755248	NA	NA
ENSDARG00000069598	chrm5b	0.229677	1.1652	2.63038	0.44298	0.65778	NA
ENSDARG00000069601	snx30	47.6714	-1.26365	2.25541	-0.560275	NA	NA
ENSDARG00000069603	taok1a	328.82	3.40809	1.93034	1.76554	NA	NA
ENSDARG00000069607	SUSD3 (2 of 2)	0	NA	NA	NA	NA	NA
ENSDARG00000069608	palm2	7.50542	-5.00577	2.38277	-2.10082	0.0356568	NA
ENSDARG00000069615	ckmt2a	17.2246	5.41416	2.48771	2.17636	NA	NA
ENSDARG00000069624	mrps18c	75.9161	2.2778	2.15129	1.05881	NA	NA
ENSDARG00000069627	si:ch211-255g12.8	0	NA	NA	NA	NA	NA
ENSDARG00000069632	emp1	6.9368	-0.846826	2.29955	-0.368257	0.712682	NA
ENSDARG00000069640	vegfc	4.25083	-3.98419	2.568	-1.55148	NA	NA
ENSDARG00000069649	tmem160	6.56947	-4.52668	2.52307	-1.79412	NA	NA
ENSDARG00000069660	chrnb1	0	NA	NA	NA	NA	NA
ENSDARG00000069661	si:dkey-121j17.6	4.31719	-1.04118	2.47785	-0.420196	0.674342	NA
ENSDARG00000069662	fgf11a	1.76888	0.0726455	2.58191	0.0281364	0.977553	NA
ENSDARG00000069669	adra2c	2.69871	3.36696	2.60238	1.2938	NA	NA
ENSDARG00000069671	C9H2orf47	25.3782	0.106303	2.41389	0.0440381	NA	NA
ENSDARG00000069673	chid1	7.55074	-0.606751	2.16198	-0.280645	0.778982	NA
ENSDARG00000069675	her8.2	0	NA	NA	NA	NA	NA
ENSDARG00000069677	nicn1	2.60985	2.57073	2.55643	1.00559	NA	NA
ENSDARG00000069681	pcgf6	3.73855	-4.03355	2.4971	-1.61529	NA	NA
ENSDARG00000069692	col7a1l	0.140818	-0.830314	2.63558	-0.31504	0.752731	NA
ENSDARG00000069696	LRIF1	4.73365	4.31059	2.42901	1.77463	0.0759592	NA
ENSDARG00000069698	lrguk	28.2312	0.706675	2.42906	0.290926	NA	NA
ENSDARG00000069701	lgi2b	0	NA	NA	NA	NA	NA
ENSDARG00000069703	efhb	2.9858	3.46145	2.60173	1.33044	NA	NA
ENSDARG00000069706	prmt6	158.986	1.59137	2.39024	0.665779	NA	NA
ENSDARG00000069707	si:ch211-113e8.5	0	NA	NA	NA	NA	NA
ENSDARG00000069710	vwa10.2	0	NA	NA	NA	NA	NA
ENSDARG00000069715	foxi2	0	NA	NA	NA	NA	NA
ENSDARG00000069723	zbbx	0	NA	NA	NA	NA	NA
ENSDARG00000069726	glis3	0.210057	0.591991	2.63349	0.224794	0.82214	NA
ENSDARG00000069728	rpz3	3.94275	-1.6541	2.35588	-0.702118	0.482606	NA
ENSDARG00000069729	mpg	1.03355	2.47772	2.61095	0.94897	0.342636	NA
ENSDARG00000069734	zgc:92880	0	NA	NA	NA	NA	NA
ENSDARG00000069735	si:ch211-5k11.6	0	NA	NA	NA	NA	NA
ENSDARG00000069737	pou4f2	8.61951	0.8159	2.31861	0.351892	NA	NA
ENSDARG00000069739	fndc5a	0	NA	NA	NA	NA	NA
ENSDARG00000069742	cul5a	82.7498	-0.669704	2.24002	-0.298972	NA	NA
ENSDARG00000069745	slc35f2	1.55032	2.85144	2.60671	1.09388	NA	NA
ENSDARG00000069748	capn5b	0	NA	NA	NA	NA	NA
ENSDARG00000069758	RBM44	0	NA	NA	NA	NA	NA
ENSDARG00000069765	SYNGAP1 (2 of 2)	23.0255	-1.55563	2.33734	-0.665559	NA	NA
ENSDARG00000069766	caln2	0	NA	NA	NA	NA	NA
ENSDARG00000069767	pvrl1a	3.75433	-4.12698	2.46023	-1.67748	0.0934486	NA
ENSDARG00000069769	gig2j	0	NA	NA	NA	NA	NA
ENSDARG00000069773	nitr1o	0	NA	NA	NA	NA	NA
ENSDARG00000069775	fbxo40.1	0	NA	NA	NA	NA	NA
ENSDARG00000069780	pus7l	9.09741	-1.38547	2.28876	-0.605337	NA	NA
ENSDARG00000069781	rec114	0.482705	1.70557	2.62336	0.650149	0.515596	NA
ENSDARG00000069790	dynll2a	1.51277	2.26521	2.60259	0.870367	0.3841	NA
ENSDARG00000069792	crygm2d5	0	NA	NA	NA	NA	NA
ENSDARG00000069795	zgc:154058	8.03629	-2.81984	2.28261	-1.23536	0.216698	NA
ENSDARG00000069799	si:dkey-228l14.1	0	NA	NA	NA	NA	NA
ENSDARG00000069800	CYSLTR2 (2 of 2)	3.70982	-3.80732	2.58534	-1.47266	NA	NA
ENSDARG00000069801	crygm2d12	0	NA	NA	NA	NA	NA
ENSDARG00000069804	si:ch211-198k9.6	0.229677	1.1652	2.63038	0.44298	0.65778	NA
ENSDARG00000069806	SSTR2 (2 of 2)	2.46903	3.28394	2.60298	1.26161	NA	NA
ENSDARG00000069817	crygm2d8	0	NA	NA	NA	NA	NA
ENSDARG00000069823	proca1	0.140818	-0.830314	2.63558	-0.31504	0.752731	NA
ENSDARG00000069826	crygm2d15	0	NA	NA	NA	NA	NA
ENSDARG00000069827	crygm2d11	1.76992	2.95062	2.60575	1.13235	0.257489	NA
ENSDARG00000069830	cx55.5	0	NA	NA	NA	NA	NA
ENSDARG00000069831	crygm2c	0	NA	NA	NA	NA	NA
ENSDARG00000069832	sfxn4	15.4561	-0.86582	2.19823	-0.393872	NA	NA
ENSDARG00000069833	rhbdl2	73.6655	-1.02377	2.05917	-0.497177	NA	NA
ENSDARG00000069839	si:ch1073-78m18.1	0	NA	NA	NA	NA	NA
ENSDARG00000069848	nitr1k	0	NA	NA	NA	NA	NA
ENSDARG00000069851	pimr152	0	NA	NA	NA	NA	NA
ENSDARG00000069863	pimr152	0.140818	-0.830314	2.63558	-0.31504	0.752731	NA
ENSDARG00000069865	grxcr1	0	NA	NA	NA	NA	NA
ENSDARG00000069866	sox1a	62.14	-6.81421	2.47355	-2.75483	NA	NA
ENSDARG00000069867	fam188b2	0	NA	NA	NA	NA	NA
ENSDARG00000069869	zgc:113030	5.48107	-0.0326583	2.45738	-0.0132899	0.989397	NA
ENSDARG00000069878	snu13a	22.0955	-1.20984	2.30622	-0.524597	NA	NA
ENSDARG00000069884	pimr153	0	NA	NA	NA	NA	NA
ENSDARG00000069887	pimr158	0	NA	NA	NA	NA	NA
ENSDARG00000069888	cldna	47.2305	-7.05581	2.34034	-3.01486	NA	NA
ENSDARG00000069895	CR392036.1	7.36424	-1.90714	2.32362	-0.82076	NA	NA
ENSDARG00000069901	pimr152	0.844907	-2.36818	2.61415	-0.905908	0.364985	NA
ENSDARG00000069904	CABZ01071903.1	0	NA	NA	NA	NA	NA
ENSDARG00000069912	hmga2	117.96	-8.38141	2.22266	-3.7709	NA	NA
ENSDARG00000069917	ska3	0	NA	NA	NA	NA	NA
ENSDARG00000069922	popdc2	14.1826	5.28318	2.48006	2.13026	NA	NA
ENSDARG00000069926	hsd3b1	0	NA	NA	NA	NA	NA
ENSDARG00000069928	prkceb	25.6255	0.151842	2.41396	0.0629016	NA	NA
ENSDARG00000069929	PLEKHG4B (1 of 2)	11.2781	-4.71653	2.32269	-2.03063	NA	NA
ENSDARG00000069941	TDP2 (2 of 2)	0.689031	2.10782	2.6164	0.805619	0.420462	NA
ENSDARG00000069944	p2ry13	0.229677	1.1652	2.63038	0.44298	0.65778	NA
ENSDARG00000069945	p2ry12	0	NA	NA	NA	NA	NA
ENSDARG00000069946	itga6b	38.117	-6.21682	2.06768	-3.00666	NA	NA
ENSDARG00000069953	kcnq5b	4.38963	-4.34305	2.43188	-1.78588	0.074119	NA
ENSDARG00000069954	kcnq5a	0	NA	NA	NA	NA	NA
ENSDARG00000069957	zgc:162936	37.7538	6.67036	2.33923	2.85152	NA	NA
ENSDARG00000069961	il21r.1	6.72728	-4.89536	2.38071	-2.05627	0.0397569	NA
ENSDARG00000069966	alox5b.3	3.05713	3.46891	2.60168	1.33334	0.182422	NA
ENSDARG00000069970	lingo2b	2.41161	3.262	2.60314	1.2531	NA	NA
ENSDARG00000069973	samd12	1.03355	2.47772	2.61095	0.94897	0.342636	NA
ENSDARG00000069978	si:ch211-67e16.2	17.381	-3.07748	2.37667	-1.29487	NA	NA
ENSDARG00000069980	lman1	14.4122	5.29942	2.4794	2.13738	NA	NA
ENSDARG00000069984	nkd3	0.459354	1.73272	2.62289	0.660617	0.508858	NA
ENSDARG00000069988	arid5b	0	NA	NA	NA	NA	NA
ENSDARG00000069989	bnc2	4.00521	-4.14956	2.48009	-1.67315	NA	NA
ENSDARG00000069995	dpy19l1l	71.8893	5.82819	2.28915	2.546	NA	NA
ENSDARG00000069998	si:ch211-145b13.6	0	NA	NA	NA	NA	NA
ENSDARG00000070000	txnipb	78.3592	6.19276	2.30932	2.68164	NA	NA
ENSDARG00000070006	rcn1	7.71884	1.34677	2.43367	0.553392	NA	NA
ENSDARG00000070011	ASTL (9 of 9)	0	NA	NA	NA	NA	NA
ENSDARG00000070013	dmrt2b	9.20073	-2.59803	2.27719	-1.14089	NA	NA
ENSDARG00000070015	pimr173	0.114839	0.746521	2.63251	0.283577	0.776734	NA
ENSDARG00000070025	dchs1a	2.46911	-1.08889	2.45922	-0.442779	0.657926	NA
ENSDARG00000070039	si:dkey-30k22.8	0.287096	1.3265	2.62891	0.504582	0.613852	NA
ENSDARG00000070040	zgc:162344	12.5014	-0.73664	2.30912	-0.319013	NA	NA
ENSDARG00000070041	PLEKHS1 (1 of 3)	0	NA	NA	NA	NA	NA
ENSDARG00000070045	celf4	3.63728	3.29908	2.50803	1.3154	NA	NA
ENSDARG00000070048	zgc:173548	1.62305	-2.99559	2.6057	-1.14963	0.250296	NA
ENSDARG00000070050	sfrp2	4.52516	-4.32913	2.453	-1.76483	0.0775918	NA
ENSDARG00000070053	foxg1d	0	NA	NA	NA	NA	NA
ENSDARG00000070056	ADORA1 (1 of 2)	0	NA	NA	NA	NA	NA
ENSDARG00000070065	BX004993.1	0	NA	NA	NA	NA	NA
ENSDARG00000070069	pitx3	4.31558	-4.26147	2.45988	-1.73239	NA	NA
ENSDARG00000070073	si:dkey-13m1.5	0.309152	-1.5744	2.62682	-0.599355	0.548936	NA
ENSDARG00000070078	abcb11b	0	NA	NA	NA	NA	NA
ENSDARG00000070081	rspo3	8.17239	-0.780054	2.32043	-0.336168	NA	NA
ENSDARG00000070085	mettl6	3.67483	3.68769	2.58944	1.42412	NA	NA
ENSDARG00000070092	KCNV1	23.9109	4.62381	2.28532	2.02326	NA	NA
ENSDARG00000070100	RIN1 (1 of 2)	0	NA	NA	NA	NA	NA
ENSDARG00000070107	six7	3.57096	3.61016	2.60079	1.3881	0.165106	NA
ENSDARG00000070109	ncapg	304.664	-4.87007	2.32671	-2.09311	NA	NA
ENSDARG00000070110	opn5	0	NA	NA	NA	NA	NA
ENSDARG00000070116	nit1	11.6202	-0.19437	2.41613	-0.0804467	NA	NA
ENSDARG00000070119	ctc1	37.3381	-0.0501497	2.32739	-0.0215476	NA	NA
ENSDARG00000070121	rhoh	1.54576	-2.95044	2.60619	-1.13209	0.257596	NA
ENSDARG00000070126	si:dkey-22l11.6	0	NA	NA	NA	NA	NA
ENSDARG00000070131	rpp25l	7.31569	-1.4046	2.32148	-0.605044	NA	NA
ENSDARG00000070134	pimr166	0	NA	NA	NA	NA	NA
ENSDARG00000070138	HTRA2 (3 of 24)	0	NA	NA	NA	NA	NA
ENSDARG00000070140	RETSAT (2 of 2)	2.90859	-0.439388	2.43233	-0.180645	0.856646	NA
ENSDARG00000070141	si:ch211-191i18.2	2.92838	3.44329	2.60185	1.3234	NA	NA
ENSDARG00000070142	cart4	0.746451	2.18049	2.61522	0.833771	0.40441	NA
ENSDARG00000070148	cygb2	0	NA	NA	NA	NA	NA
ENSDARG00000070155	tuba8l3	3.55763	-3.703	2.38589	-1.55204	0.120652	NA
ENSDARG00000070157	tgm2a	0	NA	NA	NA	NA	NA
ENSDARG00000070165	tnfrsf1b	485.408	-2.18587	2.10743	-1.03722	NA	NA
ENSDARG00000070166	zgc:153499	0	NA	NA	NA	NA	NA
ENSDARG00000070168	sod3a	0	NA	NA	NA	NA	NA
ENSDARG00000070170	SCN1B (2 of 3)	2.85784	-2.72754	2.32865	-1.1713	0.241479	NA
ENSDARG00000070173	gria2a	6.70501	2.92887	2.3328	1.25552	NA	NA
ENSDARG00000070178	si:ch211-225p5.3	1.84616	-0.0107097	2.58095	-0.00414951	0.996689	NA
ENSDARG00000070203	si:dkey-13e3.1	0	NA	NA	NA	NA	NA
ENSDARG00000070206	si:zfos-2070c2.1	0	NA	NA	NA	NA	NA
ENSDARG00000070213	etnk2	34.3381	0.273642	2.05583	0.133106	NA	NA
ENSDARG00000070214	slc41a1	44.707	2.04528	2.40748	0.849551	NA	NA
ENSDARG00000070215	si:ch211-120e1.1	0	NA	NA	NA	NA	NA
ENSDARG00000070220	pou3f2a	16.8614	-4.18167	2.37827	-1.75828	NA	NA
ENSDARG00000070222	fam43b	0	NA	NA	NA	NA	NA
ENSDARG00000070223	CABZ01058865.2	0	NA	NA	NA	NA	NA
ENSDARG00000070227	nhsa	18.5065	2.34473	2.38935	0.981323	NA	NA
ENSDARG00000070230	aldh1l2	34.8492	-1.48219	2.30077	-0.644214	NA	NA
ENSDARG00000070239	casc5	1.45868	-2.83806	2.60747	-1.08843	0.276404	NA
ENSDARG00000070254	si:dkey-261m9.19	0	NA	NA	NA	NA	NA
ENSDARG00000070265	si:dkey-261m9.7	0	NA	NA	NA	NA	NA
ENSDARG00000070271	zcchc11	46.1358	-0.347662	2.24008	-0.155201	NA	NA
ENSDARG00000070272	casp8l2	0	NA	NA	NA	NA	NA
ENSDARG00000070274	CR407594.1	0	NA	NA	NA	NA	NA
ENSDARG00000070278	mettl14	9.54177	-3.43208	2.39088	-1.43549	NA	NA
ENSDARG00000070280	zgc:173652	0.822296	1.56982	2.61075	0.601292	0.547646	NA
ENSDARG00000070282	zgc:173552	0	NA	NA	NA	NA	NA
ENSDARG00000070284	sft2d3	10.3705	0.621309	2.41784	0.256968	NA	NA
ENSDARG00000070285	si:ch211-113a14.17	0.289283	-0.816615	2.62495	-0.311097	0.755727	NA
ENSDARG00000070286	si:ch211-113a14.19	0.134707	-0.178533	2.63173	-0.0678386	0.945914	NA
ENSDARG00000070287	zgc:173552	0.459354	1.73272	2.62289	0.660617	0.508858	NA
ENSDARG00000070289	si:ch211-113a14.29	0	NA	NA	NA	NA	NA
ENSDARG00000070297	si:dkey-108k21.9	0.0772879	-0.743246	2.63631	-0.281927	0.777999	NA
ENSDARG00000070299	IL17RA (2 of 4)	0.42399	-0.721994	2.61965	-0.275608	0.78285	NA
ENSDARG00000070317	irge4	3.75212	3.33843	2.50366	1.33342	NA	NA
ENSDARG00000070318	arl8bb	12.6877	0.813632	2.28712	0.355745	NA	NA
ENSDARG00000070320	si:dkey-245p14.4	0	NA	NA	NA	NA	NA
ENSDARG00000070321	CLRN2	0	NA	NA	NA	NA	NA
ENSDARG00000070331	muc5.1	101.524	-7.08514	2.4695	-2.86906	NA	NA
ENSDARG00000070337	hoxc1a	0	NA	NA	NA	NA	NA
ENSDARG00000070338	hoxc4a	2.56162	-0.667153	2.55379	-0.26124	0.793907	NA
ENSDARG00000070340	hoxc5a	0.80387	2.24793	2.61417	0.859904	0.389842	NA
ENSDARG00000070341	or134-1	0	NA	NA	NA	NA	NA
ENSDARG00000070343	hoxc6a	20.7989	-5.89347	2.26137	-2.60615	NA	NA
ENSDARG00000070344	or137-3	2.06709	3.11842	2.60428	1.19742	NA	NA
ENSDARG00000070345	or137-4	0	NA	NA	NA	NA	NA
ENSDARG00000070346	hoxc8a	9.95171	0.334865	2.15739	0.155218	0.87665	NA
ENSDARG00000070347	or137-9	0	NA	NA	NA	NA	NA
ENSDARG00000070348	hoxc10a	1.14839	2.5745	2.60975	0.986495	0.32389	NA
ENSDARG00000070351	hoxc11a	6.15081	-0.703863	2.45318	-0.286919	0.774175	NA
ENSDARG00000070352	hoxc12a	5.85677	4.27344	2.53738	1.68419	NA	NA
ENSDARG00000070357	cx39.4	2.78236	-3.49678	2.60123	-1.34428	NA	NA
ENSDARG00000070360	fam212aa	120.938	5.17223	2.32156	2.22791	NA	NA
ENSDARG00000070368	casp6l2	4.48726	-0.658077	2.47561	-0.265824	0.790375	NA
ENSDARG00000070378	ccl35.2	8.43459	-5.43513	2.22194	-2.44612	0.0144402	NA
ENSDARG00000070387	nudt7	3.25284	-0.383167	2.51781	-0.152183	0.879043	NA
ENSDARG00000070389	foxf2b	0	NA	NA	NA	NA	NA
ENSDARG00000070390	flad1	74.3686	0.521352	2.06591	0.25236	NA	NA
ENSDARG00000070392	tlr19	0.618303	-2.11169	2.61887	-0.806337	0.420049	NA
ENSDARG00000070394	uroc1	0.140818	-0.830314	2.63558	-0.31504	0.752731	NA
ENSDARG00000070399	alg2	418.12	-2.59224	1.88755	-1.37333	NA	NA
ENSDARG00000070401	MAL (3 of 3)	0	NA	NA	NA	NA	NA
ENSDARG00000070403	wdyhv1	2.73341	3.54806	2.53315	1.40065	0.161318	NA
ENSDARG00000070406	BX511021.1	0	NA	NA	NA	NA	NA
ENSDARG00000070407	fam206a	16.5331	-5.35313	2.39904	-2.23136	NA	NA
ENSDARG00000070408	ccnd2b	0	NA	NA	NA	NA	NA
ENSDARG00000070412	mtmr7b	67.2746	-0.53273	2.45004	-0.217437	NA	NA
ENSDARG00000070416	zgc:162816	19.6311	-5.774	2.46722	-2.34028	NA	NA
ENSDARG00000070419	nkd3l	0.140818	-0.830314	2.63558	-0.31504	0.752731	NA
ENSDARG00000070423	zgc:153157	1.60774	2.88511	2.60638	1.10694	NA	NA
ENSDARG00000070424	CU138548.1	0	NA	NA	NA	NA	NA
ENSDARG00000070428	si:dkey-239n17.4	9.89285	-5.0115	2.49348	-2.00984	NA	NA
ENSDARG00000070429	C17H14orf1	1.15495	-0.393256	2.59316	-0.151651	0.879462	NA
ENSDARG00000070430	chtopb	0	NA	NA	NA	NA	NA
ENSDARG00000070433	vps18	29.248	-4.15092	2.36154	-1.75771	NA	NA
ENSDARG00000070434	rhov	17.4534	-0.539387	2.29566	-0.23496	NA	NA
ENSDARG00000070440	atp6v1c2	0	NA	NA	NA	NA	NA
ENSDARG00000070441	zdhhc17	27.7299	-0.627372	2.3169	-0.270781	NA	NA
ENSDARG00000070447	slc39a9	57.3347	0.154901	2.31572	0.0668911	NA	NA
ENSDARG00000070449	tspan5b	64.7588	0.147335	2.44246	0.0603224	NA	NA
ENSDARG00000070452	saraf	68.9511	0.132198	2.169	0.0609487	NA	NA
ENSDARG00000070454	pla2g12a	16.9111	-0.743981	2.40869	-0.308873	NA	NA
ENSDARG00000070455	tmem245	41.1815	-1.33597	2.19694	-0.608104	NA	NA
ENSDARG00000070458	zgc:153292	0	NA	NA	NA	NA	NA
ENSDARG00000070465	si:dkey-13n23.3	0.172258	0.982794	2.63122	0.373512	0.708767	NA
ENSDARG00000070467	lactbl1b	10.5004	-0.897518	2.41524	-0.371606	NA	NA
ENSDARG00000070473	parp6b	160.018	7.63844	2.05031	3.7255	NA	NA
ENSDARG00000070484	zgc:195001	0	NA	NA	NA	NA	NA
ENSDARG00000070486	rbp7b	0	NA	NA	NA	NA	NA
ENSDARG00000070490	si:dkeyp-75b4.7	0.0574193	0.407597	2.6348	0.154697	0.87706	NA
ENSDARG00000070491	hpcal4	4.82322	4.03332	2.55713	1.57728	NA	NA
ENSDARG00000070494	pdgfra	43.5967	-6.98964	2.12848	-3.28386	NA	NA
ENSDARG00000070495	FRMD7 (2 of 2)	4.01935	3.80343	2.57799	1.47535	NA	NA
ENSDARG00000070497	bicc1b	1.9322	-3.15725	2.60408	-1.21243	NA	NA
ENSDARG00000070498	phyhiplb	16.9633	0.798516	2.42494	0.329293	NA	NA
ENSDARG00000070502	si:dkey-31e10.1	0	NA	NA	NA	NA	NA
ENSDARG00000070504	trpc5a	1.26736	-2.7478	2.60859	-1.05337	0.292172	NA
ENSDARG00000070506	CR450842.1	27.3774	0.0711001	2.29828	0.0309362	NA	NA
ENSDARG00000070507	trpc4a	0	NA	NA	NA	NA	NA
ENSDARG00000070511	si:dkey-183j2.10	0.287345	0.0646641	2.62983	0.0245887	0.980383	NA
ENSDARG00000070515	si:dkeyp-52c3.5	0.0772879	-0.743246	2.63631	-0.281927	0.777999	NA
ENSDARG00000070516	si:dkeyp-52c3.2	11.8642	1.75318	2.27882	0.769335	NA	NA
ENSDARG00000070522	cacna1i	109.282	1.0399	2.03495	0.511019	NA	NA
ENSDARG00000070535	ripply2	0	NA	NA	NA	NA	NA
ENSDARG00000070536	creb5b	21.2276	1.0642	2.30195	0.462303	NA	NA
ENSDARG00000070537	stmn2b	1.08203	-2.62171	2.61027	-1.00438	0.315194	NA
ENSDARG00000070538	hey1	50.3178	-2.67578	1.91685	-1.39593	NA	NA
ENSDARG00000070539	arf3a	0	NA	NA	NA	NA	NA
ENSDARG00000070541	si:dkeyp-97e7.9	0	NA	NA	NA	NA	NA
ENSDARG00000070542	mafbb	0	NA	NA	NA	NA	NA
ENSDARG00000070543	grin2ab	7.03113	3.82324	2.4296	1.57361	NA	NA
ENSDARG00000070546	msgn1	1.95226	3.06527	2.60473	1.17681	NA	NA
ENSDARG00000070558	si:ch211-93g23.2	5.90527	-1.31333	2.29748	-0.571636	0.567568	NA
ENSDARG00000070565	adap2	14.3557	-5.22066	2.39524	-2.17959	NA	NA
ENSDARG00000070575	fam131bb	3.67483	3.68769	2.58944	1.42412	NA	NA
ENSDARG00000070579	ggact.3	6.75787	4.40831	2.53568	1.73851	NA	NA
ENSDARG00000070590	nt5c1ab	0	NA	NA	NA	NA	NA
ENSDARG00000070597	prelp	7.34235	-4.66083	2.51383	-1.85407	NA	NA
ENSDARG00000070598	eno4	4.63727	-4.09439	2.55809	-1.60057	NA	NA
ENSDARG00000070603	hspa12a	496.545	-4.71432	2.30989	-2.04092	NA	NA
ENSDARG00000070605	b4galnt2.2	0	NA	NA	NA	NA	NA
ENSDARG00000070606	ikbke	33.9907	-2.17615	2.1609	-1.00706	NA	NA
ENSDARG00000070611	zgc:152986	0	NA	NA	NA	NA	NA
ENSDARG00000070620	grin2db	22.6053	0.0413629	2.42842	0.0170328	NA	NA
ENSDARG00000070621	FAM72B	22.3221	-1.04978	2.42318	-0.433224	NA	NA
ENSDARG00000070624	cacng7b	0	NA	NA	NA	NA	NA
ENSDARG00000070625	enpp5	16.6993	-0.198045	2.41131	-0.082132	NA	NA
ENSDARG00000070626	cacng8b	0	NA	NA	NA	NA	NA
ENSDARG00000070627	pimr62	0	NA	NA	NA	NA	NA
ENSDARG00000070644	ttpal	6.03623	1.72476	2.31739	0.744268	NA	NA
ENSDARG00000070656	si:ch211-69g19.2	24.601	-6.08877	2.26041	-2.69365	NA	NA
ENSDARG00000070658	zbtb12.2	19.3671	-0.537897	2.31086	-0.232769	NA	NA
ENSDARG00000070661	si:ch211-182e10.4	0	NA	NA	NA	NA	NA
ENSDARG00000070666	rhol	0.114839	0.746521	2.63251	0.283577	0.776734	NA
ENSDARG00000070668	cd4	0	NA	NA	NA	NA	NA
ENSDARG00000070669	cxcr3.3	6.01334	0.429589	2.44894	0.175418	NA	NA
ENSDARG00000070670	crip2	3.19385	-3.87283	2.49986	-1.54922	0.121329	NA
ENSDARG00000070672	slc2a9l1	5.48744	-4.30565	2.54001	-1.69513	NA	NA
ENSDARG00000070675	fam3a	343.179	-4.47197	2.06304	-2.16766	NA	NA
ENSDARG00000070676	ifnphi3	0.291737	-0.830314	2.63558	-0.31504	0.752731	NA
ENSDARG00000070681	fam132a	13.0797	-0.802163	2.41073	-0.332747	NA	NA
ENSDARG00000070685	si:dkey-80c24.3	0	NA	NA	NA	NA	NA
ENSDARG00000070686	cdipt	50.917	0.511767	2.3244	0.220171	NA	NA
ENSDARG00000070688	ncalda	21.9746	-1.17048	2.40571	-0.486543	NA	NA
ENSDARG00000070692	si:dkey-80c24.1	0	NA	NA	NA	NA	NA
ENSDARG00000070694	nxph3	0	NA	NA	NA	NA	NA
ENSDARG00000070697	RNF223 (1 of 2)	14.1462	-1.07377	2.4072	-0.446067	NA	NA
ENSDARG00000070702	s100v2	244.16	-1.08409	1.87925	-0.576871	NA	NA
ENSDARG00000070709	wu:fi42e03	0	NA	NA	NA	NA	NA
ENSDARG00000070710	si:dkeyp-41g9.6	0	NA	NA	NA	NA	NA
ENSDARG00000070713	zgc:162180	0	NA	NA	NA	NA	NA
ENSDARG00000070714	zgc:173544	0	NA	NA	NA	NA	NA
ENSDARG00000070724	chrna4b	0	NA	NA	NA	NA	NA
ENSDARG00000070726	cnga3a	0	NA	NA	NA	NA	NA
ENSDARG00000070730	gabra5	0	NA	NA	NA	NA	NA
ENSDARG00000070734	dyrk4	4.95729	0.950402	2.35786	0.403079	NA	NA
ENSDARG00000070735	rnd2	2.06709	3.11842	2.60428	1.19742	NA	NA
ENSDARG00000070740	pimr89	0	NA	NA	NA	NA	NA
ENSDARG00000070741	pimr75	0	NA	NA	NA	NA	NA
ENSDARG00000070746	SFT2D2 (1 of 2)	1.26322	2.66226	2.60872	1.02052	0.307481	NA
ENSDARG00000070755	BX511173.1	0	NA	NA	NA	NA	NA
ENSDARG00000070757	si:ch211-182e10.4	0	NA	NA	NA	NA	NA
ENSDARG00000070769	foxg1a	0	NA	NA	NA	NA	NA
ENSDARG00000070770	her4.3	31.7395	-6.55986	2.36466	-2.77412	NA	NA
ENSDARG00000070774	irgf1	0	NA	NA	NA	NA	NA
ENSDARG00000070778	CR354611.1	0	NA	NA	NA	NA	NA
ENSDARG00000070780	rln3a	0	NA	NA	NA	NA	NA
ENSDARG00000070781	cx35b	9.37134	5.13679	2.3771	2.16095	0.0306995	NA
ENSDARG00000070786	znf770	16.9409	-0.570239	2.42295	-0.235349	NA	NA
ENSDARG00000070792	lrrc15	12.4036	-4.70358	2.39695	-1.96232	NA	NA
ENSDARG00000070794	greb1	67.5939	4.69702	2.17201	2.16252	NA	NA
ENSDARG00000070795	eaf1	18.8386	-2.23984	2.39003	-0.937161	NA	NA
ENSDARG00000070800	zgc:109744	8.99447	-0.470541	2.43156	-0.193514	0.846556	NA
ENSDARG00000070801	opa1	103.427	-0.897679	2.03893	-0.440269	NA	NA
ENSDARG00000070812	si:ch211-156l18.6	0	NA	NA	NA	NA	NA
ENSDARG00000070813	CR847898.1	0	NA	NA	NA	NA	NA
ENSDARG00000070818	pax7b	12.8055	-3.351	2.37871	-1.40875	NA	NA
ENSDARG00000070831	rftn1a	0.576379	0.253923	2.61305	0.0971749	0.922587	NA
ENSDARG00000070835	tnnc2	6.59827	-1.76247	2.43095	-0.725012	NA	NA
ENSDARG00000070839	evi5b	209.763	2.24492	1.88402	1.19155	NA	NA
ENSDARG00000070845	si:dkey-56d12.4	0.516774	1.8457	2.62104	0.704186	0.481317	NA
ENSDARG00000070847	trim35-20	4.20113	3.81	2.5844	1.47423	NA	NA
ENSDARG00000070850	si:ch211-282j17.10	4.99355	0.786	2.17672	0.361094	0.718029	NA
ENSDARG00000070851	si:dkey-88n24.6	0.519208	-0.709605	2.61956	-0.270887	0.786478	NA
ENSDARG00000070852	zgc:195077	0.844907	-2.36818	2.61415	-0.905908	0.364985	NA
ENSDARG00000070857	si:dkey-32e6.6	2.57841	2.03692	2.56156	0.795187	NA	NA
ENSDARG00000070868	cfap126	13.6062	5.26285	2.17988	2.41428	NA	NA
ENSDARG00000070872	CR855393.1	0	NA	NA	NA	NA	NA
ENSDARG00000070874	asmt2	0	NA	NA	NA	NA	NA
ENSDARG00000070885	si:ch211-258l4.4	0.788374	0.022242	2.60504	0.00853806	0.993188	NA
ENSDARG00000070890	si:dkey-155d18.1	0	NA	NA	NA	NA	NA
ENSDARG00000070892	si:ch211-262h13.5	0	NA	NA	NA	NA	NA
ENSDARG00000070894	abhd6b	0	NA	NA	NA	NA	NA
ENSDARG00000070898	si:ch211-262h13.3	9.72452	-5.24868	2.39453	-2.19194	NA	NA
ENSDARG00000070916	dnajc27	4.95784	0.308209	2.37506	0.129769	0.896749	NA
ENSDARG00000070918	FETUB (2 of 2)	2.85965	-3.52236	2.60104	-1.35421	NA	NA
ENSDARG00000070923	zgc:158296	0	NA	NA	NA	NA	NA
ENSDARG00000070929	sox14	15.8408	-4.54821	2.38968	-1.90327	NA	NA
ENSDARG00000070930	cart1	0	NA	NA	NA	NA	NA
ENSDARG00000070931	si:ch211-232m10.6	108.552	6.04614	2.30133	2.62723	NA	NA
ENSDARG00000070932	hcrt	0	NA	NA	NA	NA	NA
ENSDARG00000070940	htr2b	0.695591	-2.21835	2.6168	-0.847734	0.396586	NA
ENSDARG00000070950	STYK1 (2 of 2)	0	NA	NA	NA	NA	NA
ENSDARG00000070951	hmga1b	189.98	8.66452	2.22169	3.89997	NA	NA
ENSDARG00000070952	fam131ba	0.861289	2.31086	2.61324	0.884289	0.37654	NA
ENSDARG00000070953	pla2g4f.2	0	NA	NA	NA	NA	NA
ENSDARG00000070954	hmx2	0	NA	NA	NA	NA	NA
ENSDARG00000070957	im:7160594	1.23661	-2.74449	2.60863	-1.05208	0.292762	NA
ENSDARG00000070958	pex6	20.169	0.131348	2.313	0.0567869	NA	NA
ENSDARG00000070960	si:ch211-288g17.4	0	NA	NA	NA	NA	NA
ENSDARG00000070961	lepr	394.82	1.56763	2.01762	0.776971	NA	NA
ENSDARG00000070964	si:rp71-15k1.1	0	NA	NA	NA	NA	NA
ENSDARG00000070971	furinb	31.6521	5.8311	2.01252	2.8974	NA	NA
ENSDARG00000070972	si:ch211-81a5.8	0	NA	NA	NA	NA	NA
ENSDARG00000070979	FUT9 (9 of 14)	0	NA	NA	NA	NA	NA
ENSDARG00000070985	mrps21	69.3675	3.52042	2.11662	1.66322	NA	NA
ENSDARG00000070986	sergef	18.0798	0.405828	2.41073	0.168343	NA	NA
ENSDARG00000070991	mlpha	9.89285	-5.0115	2.49348	-2.00984	NA	NA
ENSDARG00000070995	inpp4ab	546.953	-4.71704	2.2904	-2.05949	NA	NA
ENSDARG00000071001	NUGGC (2 of 4)	0	NA	NA	NA	NA	NA
ENSDARG00000071005	ppp1r3ca	459.835	-4.45127	2.31082	-1.92628	NA	NA
ENSDARG00000071007	pcgf5a	10.8341	-1.29995	2.30655	-0.56359	NA	NA
ENSDARG00000071009	kif20ba	0.140818	-0.830314	2.63558	-0.31504	0.752731	NA
ENSDARG00000071010	tuft1b	3.51397	-4.01472	2.48218	-1.61742	0.105789	NA
ENSDARG00000071011	cdk5r2a	0.140818	-0.830314	2.63558	-0.31504	0.752731	NA
ENSDARG00000071012	ifit14	0	NA	NA	NA	NA	NA
ENSDARG00000071017	nt5e	29.6364	0.092587	2.24077	0.0413192	NA	NA
ENSDARG00000071020	si:dkey-42l16.1	0.772879	-2.31409	2.61507	-0.884905	0.376208	NA
ENSDARG00000071024	zgc:171679	8.81082	-4.87677	2.50065	-1.9502	NA	NA
ENSDARG00000071025	dytn	2.31864	-3.32679	2.60257	-1.27827	NA	NA
ENSDARG00000071029	si:dkey-147f3.4	16.7239	1.84545	2.26684	0.814108	NA	NA
ENSDARG00000071032	pnkd	13.6539	-0.665473	2.41102	-0.276013	NA	NA
ENSDARG00000071037	pex13	18.9007	-0.902415	2.4075	-0.374836	NA	NA
ENSDARG00000071045	si:rp71-1k13.6	1.05342	1.89687	2.60688	0.72764	0.466834	NA
ENSDARG00000071048	wisp3	0	NA	NA	NA	NA	NA
ENSDARG00000071049	si:dkey-119m7.4	0	NA	NA	NA	NA	NA
ENSDARG00000071052	si:dkey-150i13.2	56.597	-6.73476	2.47359	-2.72267	NA	NA
ENSDARG00000071058	pimr98	0	NA	NA	NA	NA	NA
ENSDARG00000071062	hps5	12.0708	0.221029	2.41527	0.0915132	NA	NA
ENSDARG00000071065	g6pd	451.508	-1.30454	1.82881	-0.713326	NA	NA
ENSDARG00000071070	pthlhb	0	NA	NA	NA	NA	NA
ENSDARG00000071076	ldhbb	53.6818	-7.22744	2.32693	-3.10599	NA	NA
ENSDARG00000071082	p4ha1b	11.9322	-5.21825	2.28577	-2.28293	NA	NA
ENSDARG00000071083	si:dkeyp-34c12.1	0	NA	NA	NA	NA	NA
ENSDARG00000071084	wipf1b	71.3448	-7.43752	2.35979	-3.15178	NA	NA
ENSDARG00000071085	adgrg7.2	0	NA	NA	NA	NA	NA
ENSDARG00000071086	gpr155b	0.140818	-0.830314	2.63558	-0.31504	0.752731	NA
ENSDARG00000071088	adgrg7.1	0	NA	NA	NA	NA	NA
ENSDARG00000071090	actn2b	1.94554	1.95607	2.52295	0.775312	0.438155	NA
ENSDARG00000071097	si:ch73-367f21.4	4.07677	3.82157	2.57625	1.48338	NA	NA
ENSDARG00000071103	si:dkey-222p3.1	2.52645	3.30539	2.60282	1.26993	NA	NA
ENSDARG00000071139	zgc:64065	8.60518	-4.47643	2.28817	-1.95634	NA	NA
ENSDARG00000071143	si:dkey-208m12.2	2.26797	0.219562	2.57609	0.0852307	0.932078	NA
ENSDARG00000071168	B2M (3 of 3)	0	NA	NA	NA	NA	NA
ENSDARG00000071183	pimr73	0	NA	NA	NA	NA	NA
ENSDARG00000071192	cx40.8	0.291737	-0.830314	2.63558	-0.31504	0.752731	NA
ENSDARG00000071198	fopnl	4.44771	1.59291	2.47202	0.644375	NA	NA
ENSDARG00000071205	tmem170b	2.85965	-3.52236	2.60104	-1.35421	NA	NA
ENSDARG00000071208	wnt4a	0	NA	NA	NA	NA	NA
ENSDARG00000071209	oprl1	118.221	2.37724	2.05912	1.15449	NA	NA
ENSDARG00000071212	p3h1	7.41964	-4.67336	2.51301	-1.85967	NA	NA
ENSDARG00000071215	palm3	53.7294	-1.02106	1.87343	-0.545021	NA	NA
ENSDARG00000071216	ENDOD1 (5 of 11)	0.114839	0.746521	2.63251	0.283577	0.776734	NA
ENSDARG00000071217	hs6st3a	0	NA	NA	NA	NA	NA
ENSDARG00000071223	ENDOD1 (6 of 11)	9.06292	-5.28147	2.34673	-2.25056	0.0244133	NA
ENSDARG00000071224	ENDOD1 (7 of 11)	12.1595	0.604229	2.31122	0.261433	NA	NA
ENSDARG00000071230	lrfn5a	57.1218	0.923451	2.24152	0.411976	NA	NA
ENSDARG00000071235	si:ch211-117c9.5	18.8862	1.84084	2.15894	0.852661	NA	NA
ENSDARG00000071238	ftr58	2.71376	1.04673	2.55046	0.410408	0.681507	NA
ENSDARG00000071241	trim35-39	0.309152	-1.5744	2.62682	-0.599355	0.548936	NA
ENSDARG00000071279	si:dkey-4c23.5	0	NA	NA	NA	NA	NA
ENSDARG00000071288	samhd1	0	NA	NA	NA	NA	NA
ENSDARG00000071294	tonsl	0.281636	-1.45849	2.62873	-0.554826	0.579014	NA
ENSDARG00000071298	chrm3b	0	NA	NA	NA	NA	NA
ENSDARG00000071304	tbc1d2	4.62582	-1.75733	2.36537	-0.742941	0.457517	NA
ENSDARG00000071306	gip	46.3572	6.16888	2.37607	2.59625	NA	NA
ENSDARG00000071310	si:dkey-78l4.5	0	NA	NA	NA	NA	NA
ENSDARG00000071325	cbarpb	3.88446	-2.90843	2.35565	-1.23466	0.216956	NA
ENSDARG00000071331	ryr3	77.8773	-5.39946	2.01558	-2.67886	NA	NA
ENSDARG00000071333	si:ch211-212d10.2	11.0444	4.63635	2.40284	1.92953	NA	NA
ENSDARG00000071339	mef2bnb	3.85913	-4.159	2.45854	-1.69166	0.0907116	NA
ENSDARG00000071341	abch1	14.3755	-5.43415	2.47608	-2.19465	NA	NA
ENSDARG00000071347	aftphb	32.6623	0.447018	2.15087	0.207831	NA	NA
ENSDARG00000071355	si:ch211-197g15.7	8.1751	-5.0412	2.40616	-2.09512	NA	NA
ENSDARG00000071357	map4k3b	6.26798	2.43319	2.44849	0.993754	NA	NA
ENSDARG00000071360	morn2	1.43548	2.78025	2.60744	1.06628	NA	NA
ENSDARG00000071361	si:ch211-197g15.10	0.386439	-1.73988	2.62435	-0.662976	0.507346	NA
ENSDARG00000071374	lrrtm2	20.4478	-1.6996	2.15377	-0.789128	NA	NA
ENSDARG00000071381	si:dkey-78l4.11	0	NA	NA	NA	NA	NA
ENSDARG00000071384	SLC7A11	0	NA	NA	NA	NA	NA
ENSDARG00000071389	si:dkey-78l4.6	0	NA	NA	NA	NA	NA
ENSDARG00000071394	foxq2	0	NA	NA	NA	NA	NA
ENSDARG00000071397	si:rp71-24b12.3	0	NA	NA	NA	NA	NA
ENSDARG00000071398	si:dkey-172o19.2	2.08677	-3.22876	2.60342	-1.2402	NA	NA
ENSDARG00000071406	enthd2	7.39559	-0.691866	2.43288	-0.284382	NA	NA
ENSDARG00000071407	si:ch211-195m9.2	0	NA	NA	NA	NA	NA
ENSDARG00000071410	cks2	2.78236	-3.49678	2.60123	-1.34428	NA	NA
ENSDARG00000071413	mier2	6.24045	-4.22518	2.44593	-1.72743	NA	NA
ENSDARG00000071416	gna15.4	0	NA	NA	NA	NA	NA
ENSDARG00000071418	gbx1	7.47512	-3.7369	2.42438	-1.54139	NA	NA
ENSDARG00000071439	C22H1orf53	0	NA	NA	NA	NA	NA
ENSDARG00000071445	myoz1b	0	NA	NA	NA	NA	NA
ENSDARG00000071446	zgc:153659	28.2985	-6.10358	2.47804	-2.46307	NA	NA
ENSDARG00000071449	itfg3	24.3587	0.579978	2.30153	0.251997	NA	NA
ENSDARG00000071450	tdrd5	0	NA	NA	NA	NA	NA
ENSDARG00000071454	crp1	0	NA	NA	NA	NA	NA
ENSDARG00000071456	crp7	0.154576	-1.11193	2.6335	-0.422225	0.672861	NA
ENSDARG00000071457	crp6	0	NA	NA	NA	NA	NA
ENSDARG00000071458	si:dkey-121a11.3	7.96836	1.07271	2.44279	0.439133	0.660565	NA
ENSDARG00000071460	PLEKHA4	9.11997	-4.91707	2.49842	-1.96807	NA	NA
ENSDARG00000071461	igl3c3	0	NA	NA	NA	NA	NA
ENSDARG00000071462	lama3	35.4278	-1.1514	2.14216	-0.537496	NA	NA
ENSDARG00000071463	zgc:154125	0	NA	NA	NA	NA	NA
ENSDARG00000071469	ZNF618	25.7562	-0.0524446	2.3043	-0.0227594	NA	NA
ENSDARG00000071478	lnx2b	874.895	1.52801	1.70071	0.898458	NA	NA
ENSDARG00000071487	C21H18orf54	43.4103	2.6611	2.29169	1.16119	NA	NA
ENSDARG00000071491	nrros	185.597	3.17244	2.3635	1.34226	NA	NA
ENSDARG00000071493	olfm3a	0	NA	NA	NA	NA	NA
ENSDARG00000071494	fshr	0	NA	NA	NA	NA	NA
ENSDARG00000071495	si:dkey-236e20.3	47.988	4.04671	2.38782	1.69473	NA	NA
ENSDARG00000071496	zic6	209.682	5.17471	2.4128	2.14469	NA	NA
ENSDARG00000071497	zic3	33.1138	-0.511364	2.32238	-0.220189	NA	NA
ENSDARG00000071498	fhl1a	1.44812	2.76029	2.60765	1.05854	0.28981	NA
ENSDARG00000071499	cxcl32b.1	2.38217	-3.45346	2.56289	-1.34749	NA	NA
ENSDARG00000071541	SHISA4 (3 of 4)	3.68335	3.48782	2.40676	1.44918	NA	NA
ENSDARG00000071543	SHISA4 (4 of 4)	0	NA	NA	NA	NA	NA
ENSDARG00000071549	ecm2	8.19252	-4.79117	2.50563	-1.91216	NA	NA
ENSDARG00000071554	si:ch73-213k20.4	0	NA	NA	NA	NA	NA
ENSDARG00000071560	dlx4b	0	NA	NA	NA	NA	NA
ENSDARG00000071562	mtus1a	0.976128	2.42532	2.61164	0.928657	0.353067	NA
ENSDARG00000071570	CCDC71	75.6674	-0.264338	2.17367	-0.121609	NA	NA
ENSDARG00000071576	si:dkey-102c8.3	4.4195	1.26904	2.22434	0.570525	0.568321	NA
ENSDARG00000071579	urad	0	NA	NA	NA	NA	NA
ENSDARG00000071581	si:ch211-222k6.1	10.1046	-1.09617	2.42268	-0.45246	NA	NA
ENSDARG00000071583	gtf3ab	0	NA	NA	NA	NA	NA
ENSDARG00000071585	si:dkeyp-110e4.11	0.154576	-1.11193	2.6335	-0.422225	0.672861	NA
ENSDARG00000071586	tgfbi	251.324	2.95089	2.25951	1.30598	NA	NA
ENSDARG00000071588	BX539307.1	0.631612	2.02905	2.61776	0.775109	0.438275	NA
ENSDARG00000071589	ZNF629 (1 of 11)	13.2191	-1.84552	2.28005	-0.80942	NA	NA
ENSDARG00000071590	si:ch211-236g6.1	1.83742	3.00895	2.60522	1.15497	NA	NA
ENSDARG00000071592	aqp8a.2	852.007	-3.60022	1.73931	-2.06991	NA	NA
ENSDARG00000071594	TIMM21	61.8141	6.95041	2.38469	2.9146	NA	NA
ENSDARG00000071596	neto1l	1.09097	2.52735	2.61032	0.968214	0.332938	NA
ENSDARG00000071601	pvalb9	12.8298	-5.30734	2.48052	-2.13961	NA	NA
ENSDARG00000071604	si:ch211-156p11.1	2.94521	1.59608	2.2826	0.699235	0.484405	NA
ENSDARG00000071618	si:ch211-213a13.5	0.628338	-1.11987	2.61544	-0.428177	0.668522	NA
ENSDARG00000071626	PTGDS (3 of 3)	787.819	0.192739	1.93495	0.0996091	NA	NA
ENSDARG00000071629	BX511034.1	2.07365	0.654166	2.58049	0.253505	0.799878	NA
ENSDARG00000071630	AL929276.1	0	NA	NA	NA	NA	NA
ENSDARG00000071636	BX511034.2	0	NA	NA	NA	NA	NA
ENSDARG00000071640	DRD1 (2 of 2)	0	NA	NA	NA	NA	NA
ENSDARG00000071643	zgc:171490	1.90181	-2.8145	2.5218	-1.11607	0.264393	NA
ENSDARG00000071644	si:dkey-19a16.7	24.6502	1.085	2.15462	0.503568	NA	NA
ENSDARG00000071648	zgc:113298	5.54178	-1.92227	2.32655	-0.826232	NA	NA
ENSDARG00000071651	si:dkey-19a16.13	0.386439	-1.73988	2.62435	-0.662976	0.507346	NA
ENSDARG00000071653	si:ch73-256j6.2	1.26034	2.61326	2.60929	1.00152	0.316574	NA
ENSDARG00000071656	si:dkey-19a16.5	1.85491	-3.11936	2.60444	-1.19771	NA	NA
ENSDARG00000071657	si:dkey-19a16.4	0.134707	-0.178533	2.63173	-0.0678386	0.945914	NA
ENSDARG00000071662	si:rp71-36a1.3	36.31	2.22101	2.18689	1.0156	NA	NA
ENSDARG00000071667	si:dkey-222f2.7	0	NA	NA	NA	NA	NA
ENSDARG00000071671	nudt22	8.96539	-4.89711	2.49952	-1.95922	NA	NA
ENSDARG00000071678	atcaya	0.541015	-1.99597	2.62102	-0.761525	0.446344	NA
ENSDARG00000071680	loxl5a	0	NA	NA	NA	NA	NA
ENSDARG00000071684	rx1	69.606	6.50201	2.3955	2.71426	NA	NA
ENSDARG00000071692	prex2	9.50641	-4.96536	2.49585	-1.98945	NA	NA
ENSDARG00000071694	ndc80	4.09626	-3.93651	2.57254	-1.53021	NA	NA
ENSDARG00000071695	pimr193	0	NA	NA	NA	NA	NA
ENSDARG00000071701	zgc:162941	0	NA	NA	NA	NA	NA
ENSDARG00000071709	ppp1r9bb	3.55524	-3.75198	2.59083	-1.44818	NA	NA
ENSDARG00000071719	si:dkey-20i20.2	1.34662	1.81853	2.60013	0.6994	0.484302	NA
ENSDARG00000071725	zgc:174919	20.1369	-5.77659	2.47412	-2.33481	NA	NA
ENSDARG00000071727	si:dkey-37o8.1	0	NA	NA	NA	NA	NA
ENSDARG00000071733	si:ch211-207i20.3	21.1109	-4.70658	2.23909	-2.10201	NA	NA
ENSDARG00000071735	prlh2	0	NA	NA	NA	NA	NA
ENSDARG00000071741	zgc:112977	0.976128	2.42532	2.61164	0.928657	0.353067	NA
ENSDARG00000071745	pimr46	33.258	-6.26723	2.47679	-2.53038	NA	NA
ENSDARG00000071772	si:ch211-253p2.2	0.463727	-1.87774	2.62249	-0.716014	0.473983	NA
ENSDARG00000071774	eef1e1	18.6508	-0.0910168	2.19436	-0.0414777	NA	NA
ENSDARG00000071819	si:dkey-4c15.15	3.68995	-3.55412	2.50682	-1.41778	NA	NA
ENSDARG00000071823	adarb2	15.5497	3.48549	2.38368	1.46223	NA	NA
ENSDARG00000071833	zgc:113418	0.287096	1.3265	2.62891	0.504582	0.613852	NA
ENSDARG00000071841	si:dkey-32n7.9	0	NA	NA	NA	NA	NA
ENSDARG00000071860	nrn1a	0	NA	NA	NA	NA	NA
ENSDARG00000071863	itgb1a	31.6279	0.364341	2.41687	0.150749	NA	NA
ENSDARG00000071864	si:ch73-134f24.1	0	NA	NA	NA	NA	NA
ENSDARG00000071876	rell2	4.08372	-3.90927	2.57852	-1.51609	NA	NA
ENSDARG00000071877	dhrs7cb	2.41161	3.262	2.60314	1.2531	NA	NA
ENSDARG00000071879	tgfb2l	38.3024	-6.43329	2.46721	-2.60752	NA	NA
ENSDARG00000071880	pimr56	2.25308	-3.28832	2.6029	-1.26333	0.206471	NA
ENSDARG00000071891	pcdh2g6	0.594061	1.27491	2.61507	0.487524	0.625887	NA
ENSDARG00000071904	pcdh2ab1	0.344516	1.4711	2.6272	0.55995	0.575513	NA
ENSDARG00000071905	pcdh2ab8	0.788374	0.022242	2.60504	0.00853806	0.993188	NA
ENSDARG00000073673	ADGRA3	32.3302	-1.14988	2.24756	-0.511614	NA	NA
ENSDARG00000073675	tlr8b	7.12671	0.455338	2.44959	0.185884	0.852536	NA
ENSDARG00000073684	quo	209.46	1.47225	2.22757	0.660921	NA	NA
ENSDARG00000073688	NAV2 (2 of 2)	484.074	2.04239	1.67257	1.22111	NA	NA
ENSDARG00000073695	mamdc2b	0.369025	-1.30491	2.63148	-0.495885	0.619975	NA
ENSDARG00000073699	col9a1a	4.94791	-1.10496	2.32188	-0.47589	0.634153	NA
ENSDARG00000073707	cnksr2b	2.64129	3.34688	2.60252	1.28602	NA	NA
ENSDARG00000073709	FAM149A	0	NA	NA	NA	NA	NA
ENSDARG00000073711	mmrn2b	1.60774	2.88511	2.60638	1.10694	NA	NA
ENSDARG00000073713	vav3b	0	NA	NA	NA	NA	NA
ENSDARG00000073716	cpxm1a	257.805	-9.20339	2.23112	-4.12501	NA	NA
ENSDARG00000073718	APOL4	37.3028	-0.417713	2.42017	-0.172596	NA	NA
ENSDARG00000073720	RNF180 (2 of 2)	0	NA	NA	NA	NA	NA
ENSDARG00000073721	smarcad1b	4.30645	3.8914	2.56967	1.51436	NA	NA
ENSDARG00000073723	zgc:194679	0	NA	NA	NA	NA	NA
ENSDARG00000073724	nlrx1	10.8409	5.24934	2.39479	2.19199	NA	NA
ENSDARG00000073728	GAL3ST3	4.36387	3.90821	2.56811	1.52183	NA	NA
ENSDARG00000073731	DOK4	29.4285	0.506931	2.41496	0.209913	NA	NA
ENSDARG00000073735	ftr95	0.287096	1.3265	2.62891	0.504582	0.613852	NA
ENSDARG00000073743	slc25a37	18.6916	-0.369863	2.1786	-0.169771	NA	NA
ENSDARG00000073744	ip6k1	11.1331	2.77421	2.30328	1.20446	NA	NA
ENSDARG00000073747	si:dkey-1j5.4	0	NA	NA	NA	NA	NA
ENSDARG00000073750	crygm2d9	0.927455	-2.48044	2.61234	-0.94951	0.342361	NA
ENSDARG00000073752	si:dkey-266j7.2	0	NA	NA	NA	NA	NA
ENSDARG00000073757	pdzrn3a	7.81939	-2.55052	2.41049	-1.05809	NA	NA
ENSDARG00000073761	MYO19	2.9858	3.46145	2.60173	1.33044	NA	NA
ENSDARG00000073763	CU896602.1	0	NA	NA	NA	NA	NA
ENSDARG00000073764	si:ch211-113j14.1	1.32064	2.70325	2.60826	1.03642	NA	NA
ENSDARG00000073765	gna13a	73.9917	-0.540618	2.17119	-0.248996	NA	NA
ENSDARG00000073766	tnni1d	0	NA	NA	NA	NA	NA
ENSDARG00000073769	magi2b	8.30189	2.92506	2.26426	1.29184	0.196413	NA
ENSDARG00000073771	tbc1d12b	17.7418	0.200719	2.41132	0.0832403	NA	NA
ENSDARG00000073773	tti2	6.19317	-0.184584	2.45462	-0.0751987	0.940057	NA
ENSDARG00000073781	si:dkey-17e16.9	0	NA	NA	NA	NA	NA
ENSDARG00000073784	FEZ2 (2 of 2)	2.08677	-3.22876	2.60342	-1.2402	NA	NA
ENSDARG00000073787	si:ch73-303b9.1	0	NA	NA	NA	NA	NA
ENSDARG00000073789	BX537350.1	20.4699	3.15843	2.37679	1.32886	NA	NA
ENSDARG00000073792	man1b1a	6.04889	3.92946	2.44706	1.60579	NA	NA
ENSDARG00000073793	BX927234.1	0	NA	NA	NA	NA	NA
ENSDARG00000073799	zgc:194210	0	NA	NA	NA	NA	NA
ENSDARG00000073808	WDR31	0	NA	NA	NA	NA	NA
ENSDARG00000073810	thbs2b	8.66257	-4.11674	2.41597	-1.70397	NA	NA
ENSDARG00000073811	wu:fi34b01	0	NA	NA	NA	NA	NA
ENSDARG00000073812	or131-2	0	NA	NA	NA	NA	NA
ENSDARG00000073814	pax1b	14.0738	5.21384	2.49508	2.08965	NA	NA
ENSDARG00000073821	zgc:113397	8.72858	0.841943	2.27593	0.369934	0.711431	NA
ENSDARG00000073822	IQSEC1 (2 of 2)	1.46256	-1.12574	2.56022	-0.439704	0.660151	NA
ENSDARG00000073824	RASGRF1	9.47418	4.84515	2.50042	1.93774	NA	NA
ENSDARG00000073836	CR788316.1	1.68981	-3.01782	2.60547	-1.15827	0.246756	NA
ENSDARG00000073844	ENDOD1 (8 of 11)	9.40731	-4.00142	2.40713	-1.66232	NA	NA
ENSDARG00000073850	hdac7b	5.79228	-1.58905	2.11211	-0.752352	0.451839	NA
ENSDARG00000073856	ZNF319 (2 of 2)	0	NA	NA	NA	NA	NA
ENSDARG00000073860	GAS2L2	0	NA	NA	NA	NA	NA
ENSDARG00000073867	C22H19orf60	29.6593	-1.32492	2.2133	-0.59862	NA	NA
ENSDARG00000073869	pdzrn3b	288.603	-4.39782	2.29033	-1.92017	NA	NA
ENSDARG00000073870	gdpd2	3.10045	-0.611306	2.52416	-0.242182	0.808639	NA
ENSDARG00000073874	crygm2d6	0	NA	NA	NA	NA	NA
ENSDARG00000073891	gdf10b	0	NA	NA	NA	NA	NA
ENSDARG00000073893	dnase2	4.57738	-1.3882	2.34705	-0.591464	0.554209	NA
ENSDARG00000073896	cx47.1	0	NA	NA	NA	NA	NA
ENSDARG00000073899	nemp1	25.8062	-0.675377	2.41186	-0.280023	NA	NA
ENSDARG00000073900	fam212b	0	NA	NA	NA	NA	NA
ENSDARG00000073901	CABZ01046997.1	0.154576	-1.11193	2.6335	-0.422225	0.672861	NA
ENSDARG00000073902	ptpn9b	35.7326	0.169793	2.20072	0.0771536	NA	NA
ENSDARG00000073910	cinp	27.9824	-2.4807	2.29982	-1.07865	NA	NA
ENSDARG00000073911	tmem255a	6.74886	1.5643	2.43258	0.643065	NA	NA
ENSDARG00000073912	si:ch211-202h22.7	0	NA	NA	NA	NA	NA
ENSDARG00000073913	si:ch211-171o19.1	0	NA	NA	NA	NA	NA
ENSDARG00000073914	fam163b	0	NA	NA	NA	NA	NA
ENSDARG00000073915	znf1085	6.36559	1.61653	2.34555	0.689192	0.490703	NA
ENSDARG00000073918	rnf41l	17.1809	0.292717	2.41114	0.121402	NA	NA
ENSDARG00000073920	cntnap5a	0	NA	NA	NA	NA	NA
ENSDARG00000073923	adck2	13.4352	-1.16056	2.40705	-0.482151	NA	NA
ENSDARG00000073933	gareml	0	NA	NA	NA	NA	NA
ENSDARG00000073935	wnt6b	0	NA	NA	NA	NA	NA
ENSDARG00000073936	BX511021.2	6.91646	2.84268	2.01909	1.4079	0.15916	NA
ENSDARG00000073947	si:dkeyp-67e1.6	1.44812	2.76029	2.60765	1.05854	0.28981	NA
ENSDARG00000073948	prok1	0	NA	NA	NA	NA	NA
ENSDARG00000073950	si:ch73-296e2.2	19.3082	5.53823	2.48131	2.23198	NA	NA
ENSDARG00000073959	pmch	0	NA	NA	NA	NA	NA
ENSDARG00000073961	si:ch211-160j14.2	0.172258	0.982794	2.63122	0.373512	0.708767	NA
ENSDARG00000073962	C17H15orf57	26.5967	0.166825	2.18853	0.076227	NA	NA
ENSDARG00000073963	C4H12orf56	0	NA	NA	NA	NA	NA
ENSDARG00000073965	si:dkey-202b22.5	0	NA	NA	NA	NA	NA
ENSDARG00000073969	prf1.7	0	NA	NA	NA	NA	NA
ENSDARG00000073974	colgalt1	3.50258	3.62628	2.59541	1.39719	NA	NA
ENSDARG00000073976	CABZ01051901.1	0	NA	NA	NA	NA	NA
ENSDARG00000073978	crabp2a	25.8469	-6.3192	2.37477	-2.66097	NA	NA
ENSDARG00000073987	BX901889.1	0	NA	NA	NA	NA	NA
ENSDARG00000073994	si:ch211-276k2.1	0	NA	NA	NA	NA	NA
ENSDARG00000073995	ENDOD1 (9 of 11)	1.98962	-2.74148	2.60129	-1.05389	NA	NA
ENSDARG00000073996	prickle3	21.9927	-0.706368	2.31153	-0.305584	NA	NA
ENSDARG00000073998	MPRIP	0	NA	NA	NA	NA	NA
ENSDARG00000074001	crygmxl2	0	NA	NA	NA	NA	NA
ENSDARG00000074002	slc6a11a	0	NA	NA	NA	NA	NA
ENSDARG00000074004	stac	6.75925	-4.53745	2.52727	-1.7954	NA	NA
ENSDARG00000074009	znf1059	0.198237	-0.321771	2.63044	-0.122326	0.902641	NA
ENSDARG00000074012	FP325123.1	0.0574193	0.407597	2.6348	0.154697	0.87706	NA
ENSDARG00000074014	zgc:194275	0.309152	-1.5744	2.62682	-0.599355	0.548936	NA
ENSDARG00000074016	ptgfr	0	NA	NA	NA	NA	NA
ENSDARG00000074017	USP31	8.07844	3.89023	2.41847	1.60855	NA	NA
ENSDARG00000074024	si:ch211-152n14.4	0	NA	NA	NA	NA	NA
ENSDARG00000074029	STX19	19.0159	-4.36387	2.37075	-1.84071	NA	NA
ENSDARG00000074033	adamtsl2	0	NA	NA	NA	NA	NA
ENSDARG00000074034	si:dkey-91i10.2	0.309152	-1.5744	2.62682	-0.599355	0.548936	NA
ENSDARG00000074036	ky	0	NA	NA	NA	NA	NA
ENSDARG00000074049	C19H5orf49	0	NA	NA	NA	NA	NA
ENSDARG00000074050	efnb2b	0	NA	NA	NA	NA	NA
ENSDARG00000074052	HERC5 (1 of 4)	0	NA	NA	NA	NA	NA
ENSDARG00000074056	kctd1	7.6887	-5.30233	2.24786	-2.35884	NA	NA
ENSDARG00000074062	si:dkey-234i14.15	0	NA	NA	NA	NA	NA
ENSDARG00000074066	tas2r200.2	0	NA	NA	NA	NA	NA
ENSDARG00000074069	zgc:171452	0	NA	NA	NA	NA	NA
ENSDARG00000074070	irx5b	0.281636	-1.45849	2.62873	-0.554826	0.579014	NA
ENSDARG00000074072	si:ch211-57m13.13	0	NA	NA	NA	NA	NA
ENSDARG00000074073	map6b	4.88064	4.04811	2.55585	1.58386	NA	NA
ENSDARG00000074074	rnf26	19.9623	5.93732	2.37508	2.49984	NA	NA
ENSDARG00000074075	antxr1b	3.1688	-3.61828	2.60036	-1.39145	NA	NA
ENSDARG00000074079	si:dkey-3d4.3	0	NA	NA	NA	NA	NA
ENSDARG00000074085	si:ch1073-188e1.1	18.3999	-0.352907	2.31122	-0.152693	NA	NA
ENSDARG00000074087	nim1k	0	NA	NA	NA	NA	NA
ENSDARG00000074094	tgm2b	7.14559	-0.364779	2.32999	-0.156558	0.875593	NA
ENSDARG00000074098	si:ch211-86h15.1	34.749	2.33941	2.3193	1.00867	NA	NA
ENSDARG00000074100	zgc:163014	20.3755	5.57646	2.48287	2.24597	NA	NA
ENSDARG00000074111	bcdin3d	0.309152	-1.5744	2.62682	-0.599355	0.548936	NA
ENSDARG00000074117	CCKBR (1 of 2)	0	NA	NA	NA	NA	NA
ENSDARG00000074118	ftr15	5.69943	-4.1115	2.45466	-1.67498	NA	NA
ENSDARG00000074119	frmpd2	0	NA	NA	NA	NA	NA
ENSDARG00000074120	usp2b	34.2154	-0.511748	2.22712	-0.22978	NA	NA
ENSDARG00000074132	scpp7	0	NA	NA	NA	NA	NA
ENSDARG00000074136	HERC5 (2 of 4)	0	NA	NA	NA	NA	NA
ENSDARG00000074146	zgc:113452	2.60374	2.87006	2.55981	1.1212	NA	NA
ENSDARG00000074148	rbpjl	12.2871	-0.118977	2.32203	-0.0512382	NA	NA
ENSDARG00000074150	si:ch211-226h7.5	0	NA	NA	NA	NA	NA
ENSDARG00000074153	slitrk5b	8.61289	4.73443	2.50644	1.8889	NA	NA
ENSDARG00000074156	sgca	0	NA	NA	NA	NA	NA
ENSDARG00000074160	paqr4b	0	NA	NA	NA	NA	NA
ENSDARG00000074174	BX901889.2	0	NA	NA	NA	NA	NA
ENSDARG00000074179	CALHM2 (2 of 2)	0	NA	NA	NA	NA	NA
ENSDARG00000074182	prokr1a	4.47395	-1.38901	2.47125	-0.56207	NA	NA
ENSDARG00000074185	pcsk9	0	NA	NA	NA	NA	NA
ENSDARG00000074191	zgc:172253	1.04283	-0.124397	2.59777	-0.047886	0.961807	NA
ENSDARG00000074193	si:dkeyp-85d8.5	0	NA	NA	NA	NA	NA
ENSDARG00000074204	commd6	75.8208	4.27217	2.25179	1.89723	NA	NA
ENSDARG00000074205	si:dkey-1c7.3	0	NA	NA	NA	NA	NA
ENSDARG00000074213	eif3bb	0	NA	NA	NA	NA	NA
ENSDARG00000074216	COLQ (2 of 2)	0	NA	NA	NA	NA	NA
ENSDARG00000074217	si:dkey-188i13.6	17.4347	5.426	2.48733	2.18146	NA	NA
ENSDARG00000074222	rap1gap2b	0	NA	NA	NA	NA	NA
ENSDARG00000074223	MDFIC	10.8838	-5.38047	2.38837	-2.25277	NA	NA
ENSDARG00000074229	prr12a	134.544	-1.87051	1.76233	-1.06139	NA	NA
ENSDARG00000074238	brpf3b	35.4973	0.792797	2.41687	0.328027	NA	NA
ENSDARG00000074244	arhgef10lb	241.514	-2.17953	1.98045	-1.10052	NA	NA
ENSDARG00000074248	tmem237b	78.498	2.23378	2.06191	1.08336	NA	NA
ENSDARG00000074253	olig3	0.0772879	-0.743246	2.63631	-0.281927	0.777999	NA
ENSDARG00000074254	abcb6b	8.55431	-2.01888	2.41972	-0.834345	NA	NA
ENSDARG00000074255	MICU3 (1 of 2)	63.3993	2.73076	1.88295	1.45026	NA	NA
ENSDARG00000074260	si:ch211-113a14.25	0.689031	2.10782	2.6164	0.805619	0.420462	NA
ENSDARG00000074264	tmem186	2.06709	3.11842	2.60428	1.19742	NA	NA
ENSDARG00000074265	dzip1l	20.958	5.66747	2.46711	2.29721	NA	NA
ENSDARG00000074271	wrb	14.9064	0.505615	2.41106	0.209706	NA	NA
ENSDARG00000074274	POLR2E (2 of 2)	2.54632	2.84111	2.56354	1.10828	NA	NA
ENSDARG00000074275	limch1a	0	NA	NA	NA	NA	NA
ENSDARG00000074279	BX537277.2	0	NA	NA	NA	NA	NA
ENSDARG00000074282	si:ch73-12o23.1	2.93057	2.33727	2.53468	0.922116	NA	NA
ENSDARG00000074285	si:ch73-335m24.2	0	NA	NA	NA	NA	NA
ENSDARG00000074289	tuba4l	13.0282	2.81038	2.41294	1.16471	NA	NA
ENSDARG00000074293	adnpb	37.9568	0.0480572	2.42144	0.0198465	NA	NA
ENSDARG00000074298	si:ch73-266f23.1	34.0332	0.43767	2.07802	0.210618	NA	NA
ENSDARG00000074302	gpr183b	0.861289	2.31086	2.61324	0.884289	0.37654	NA
ENSDARG00000074305	si:ch73-257c13.2	7.92386	4.63653	2.51222	1.84559	NA	NA
ENSDARG00000074306	ctslb	0	NA	NA	NA	NA	NA
ENSDARG00000074308	lrrc75ba	7.41964	-4.67336	2.51301	-1.85967	NA	NA
ENSDARG00000074310	rbfox3l	3.28553	3.82172	2.48753	1.53635	0.124453	NA
ENSDARG00000074316	itga1	5.81102	-2.18025	2.16938	-1.00501	0.314891	NA
ENSDARG00000074319	sall1a	37.8182	-0.588352	2.23797	-0.262896	NA	NA
ENSDARG00000074320	KCNAB3	0	NA	NA	NA	NA	NA
ENSDARG00000074321	tead3a	0.640893	-1.41444	2.61768	-0.540342	0.588961	NA
ENSDARG00000074322	si:ch211-194m7.3	64.2129	-6.88223	2.46557	-2.79133	NA	NA
ENSDARG00000074323	efcab2	1.89484	3.03753	2.60497	1.16605	NA	NA
ENSDARG00000074325	taar12m	0	NA	NA	NA	NA	NA
ENSDARG00000074326	mcm8	17.1199	3.74534	2.27657	1.64517	NA	NA
ENSDARG00000074328	apba1b	133.907	0.827646	2.18119	0.379447	NA	NA
ENSDARG00000074329	arvcfa	0	NA	NA	NA	NA	NA
ENSDARG00000074331	eif4g3b	63.4274	0.231906	1.9327	0.119991	NA	NA
ENSDARG00000074334	si:dkey-1c7.1	0	NA	NA	NA	NA	NA
ENSDARG00000074341	hykk.2	2.00948	-3.19368	2.60374	-1.22658	NA	NA
ENSDARG00000074345	si:ch211-214b16.4	3.21276	-1.61486	2.12656	-0.759374	0.447629	NA
ENSDARG00000074346	l3mbtl1b	49.7189	4.09296	2.3985	1.70646	NA	NA
ENSDARG00000074356	fxn	2.69871	3.36696	2.60238	1.2938	NA	NA
ENSDARG00000074359	si:ch211-155k24.1	0.114839	0.746521	2.63251	0.283577	0.776734	NA
ENSDARG00000074360	ftr57	0.114839	0.746521	2.63251	0.283577	0.776734	NA
ENSDARG00000074362	FUT9 (10 of 14)	0	NA	NA	NA	NA	NA
ENSDARG00000074363	TTC9	0	NA	NA	NA	NA	NA
ENSDARG00000074365	zgc:171901	0	NA	NA	NA	NA	NA
ENSDARG00000074366	ADGRL2 (2 of 3)	0.370495	0.34851	2.62466	0.132783	0.894365	NA
ENSDARG00000074371	tirap	0	NA	NA	NA	NA	NA
ENSDARG00000074372	elfn1b	255.424	8.28737	2.24362	3.69374	NA	NA
ENSDARG00000074376	CT737192.1	9.22859	1.76841	2.30567	0.766983	NA	NA
ENSDARG00000074379	knstrn	5.49715	-4.61742	2.4104	-1.91562	0.0554131	NA
ENSDARG00000074387	FAM150A	0	NA	NA	NA	NA	NA
ENSDARG00000074389	gpr26	0	NA	NA	NA	NA	NA
ENSDARG00000074395	zgc:174719	0.386439	-1.73988	2.62435	-0.662976	0.507346	NA
ENSDARG00000074396	fscn2b	184.325	7.04377	2.25012	3.1304	NA	NA
ENSDARG00000074401	gnpat	37.7298	6.72603	2.3231	2.89528	NA	NA
ENSDARG00000074415	zgc:171482	3.22707	-3.91901	2.48659	-1.57606	0.115013	NA
ENSDARG00000074419	hcn4l	0	NA	NA	NA	NA	NA
ENSDARG00000074426	igl2v4	0	NA	NA	NA	NA	NA
ENSDARG00000074428	hhat	3.43384	-1.61007	2.50419	-0.642951	NA	NA
ENSDARG00000074434	CD93	1.23661	-2.74449	2.60863	-1.05208	0.292762	NA
ENSDARG00000074441	gp1bb	0.844907	-2.36818	2.61415	-0.905908	0.364985	NA
ENSDARG00000074442	alx4b	0	NA	NA	NA	NA	NA
ENSDARG00000074443	gas7a	3.65632	-3.36629	2.40654	-1.3988	NA	NA
ENSDARG00000074451	mnd1	6.64676	-4.54088	2.52206	-1.80047	NA	NA
ENSDARG00000074456	SETD9	0	NA	NA	NA	NA	NA
ENSDARG00000074457	PFKFB1 (2 of 2)	0.541015	-1.99597	2.62102	-0.761525	0.446344	NA
ENSDARG00000074466	gdpd3a	3.86439	-3.86111	2.57985	-1.49664	NA	NA
ENSDARG00000074476	odam	0	NA	NA	NA	NA	NA
ENSDARG00000074480	cnksr2a	17.2935	1.21939	2.30361	0.529337	NA	NA
ENSDARG00000074481	ulk1b	59.3528	2.51072	2.22938	1.1262	NA	NA
ENSDARG00000074487	CR762483.1	125.715	-8.76398	2.10335	-4.16668	NA	NA
ENSDARG00000074505	mturn	0.631612	2.02905	2.61776	0.775109	0.438275	NA
ENSDARG00000074510	si:busm1-104n07.3	0	NA	NA	NA	NA	NA
ENSDARG00000074516	taar19l	0	NA	NA	NA	NA	NA
ENSDARG00000074524	cntnap1	0	NA	NA	NA	NA	NA
ENSDARG00000074526	zbtb16b	4.57104	4.25381	2.44005	1.74333	0.0812761	NA
ENSDARG00000074527	chst15	0	NA	NA	NA	NA	NA
ENSDARG00000074528	PRTFDC1 (2 of 2)	0.574193	1.94303	2.61932	0.741807	0.458204	NA
ENSDARG00000074530	KCNK12	19.7522	5.6105	2.46866	2.27269	NA	NA
ENSDARG00000074533	slc25a38b	80.0691	7.45398	2.31863	3.21482	NA	NA
ENSDARG00000074535	lingo2a	0	NA	NA	NA	NA	NA
ENSDARG00000074538	si:dkey-179j5.5	0	NA	NA	NA	NA	NA
ENSDARG00000074547	si:ch211-240l19.8	0	NA	NA	NA	NA	NA
ENSDARG00000074548	zbtb17	100.75	1.14503	1.76015	0.65053	NA	NA
ENSDARG00000074560	CHST8	0	NA	NA	NA	NA	NA
ENSDARG00000074561	SLC47A1 (4 of 6)	38.9922	-0.597929	2.32685	-0.256969	NA	NA
ENSDARG00000074563	gpr37a	6.37354	4.37632	2.52967	1.73	NA	NA
ENSDARG00000074564	fam57bb	17.1346	0.507313	2.41033	0.210474	NA	NA
ENSDARG00000074565	pusl1	0	NA	NA	NA	NA	NA
ENSDARG00000074571	gpaa1	60.319	0.348095	2.34364	0.148527	NA	NA
ENSDARG00000074581	add2	0.459354	1.73272	2.62289	0.660617	0.508858	NA
ENSDARG00000074583	grid1a	0.689031	2.10782	2.6164	0.805619	0.420462	NA
ENSDARG00000074588	METTL18	8.16919	-3.53554	2.15314	-1.64204	NA	NA
ENSDARG00000074590	wdpcp	11.133	4.97332	2.50617	1.98443	NA	NA
ENSDARG00000074597	lzts2a	35.6123	-6.68696	2.36476	-2.82775	NA	NA
ENSDARG00000074599	frmd4ba	330.634	-2.40492	1.9641	-1.22444	NA	NA
ENSDARG00000074601	cbln2a	0	NA	NA	NA	NA	NA
ENSDARG00000074604	phc3	112.922	-1.23119	2.08458	-0.590619	NA	NA
ENSDARG00000074607	BX005421.2	0	NA	NA	NA	NA	NA
ENSDARG00000074610	si:ch211-113e8.6	0	NA	NA	NA	NA	NA
ENSDARG00000074613	si:ch211-240l19.6	2.70292	-3.55627	2.55474	-1.39203	0.163913	NA
ENSDARG00000074617	wfs1b	11.3562	-1.10394	2.22035	-0.497192	NA	NA
ENSDARG00000074622	myo5ab	8.28093	-2.26879	2.41018	-0.941337	NA	NA
ENSDARG00000074623	tbc1d31	136.287	1.82192	2.08942	0.871978	NA	NA
ENSDARG00000074626	pidd1	47.9478	-2.25265	2.14646	-1.04947	NA	NA
ENSDARG00000074633	gpr35.1	0.339055	-0.916718	2.62353	-0.349422	0.726773	NA
ENSDARG00000074636	cep170b	109.893	-0.876297	2.11828	-0.413683	NA	NA
ENSDARG00000074637	BX088696.1	0	NA	NA	NA	NA	NA
ENSDARG00000074638	loxhd1b	0	NA	NA	NA	NA	NA
ENSDARG00000074639	CABZ01090749.1	6.72405	-4.55489	2.52106	-1.80673	NA	NA
ENSDARG00000074640	FIBCD1 (2 of 2)	0	NA	NA	NA	NA	NA
ENSDARG00000074642	zgc:153932	0.218106	-1.28991	2.63177	-0.49013	0.624042	NA
ENSDARG00000074645	ZCCHC6	3.37638	3.80791	2.50916	1.51761	NA	NA
ENSDARG00000074646	ADAMTS16	1.39118	-2.85308	2.6073	-1.09427	0.273837	NA
ENSDARG00000074652	smtna	1.83742	3.00895	2.60522	1.15497	NA	NA
ENSDARG00000074653	si:ch211-233m11.1	0	NA	NA	NA	NA	NA
ENSDARG00000074661	gper1	0	NA	NA	NA	NA	NA
ENSDARG00000074665	cdk14	0.516774	1.8457	2.62104	0.704186	0.481317	NA
ENSDARG00000074666	CA4 (4 of 5)	0	NA	NA	NA	NA	NA
ENSDARG00000074668	si:dkey-210i3.1	0	NA	NA	NA	NA	NA
ENSDARG00000074669	cacng4b	0	NA	NA	NA	NA	NA
ENSDARG00000074670	matk	1.78	2.97948	2.60549	1.14354	NA	NA
ENSDARG00000074671	nptx1l	123.917	4.96253	2.33198	2.12803	NA	NA
ENSDARG00000074684	zmp:0000000758	0	NA	NA	NA	NA	NA
ENSDARG00000074690	ppm1j	5.34874	1.61486	2.45194	0.658604	NA	NA
ENSDARG00000074691	mms22l	0	NA	NA	NA	NA	NA
ENSDARG00000074696	zgc:194621	21.2635	-5.83454	2.47313	-2.35917	NA	NA
ENSDARG00000074703	ccdc97	1.37806	2.74254	2.60783	1.05165	NA	NA
ENSDARG00000074708	armc3	3.67483	3.68769	2.58944	1.42412	NA	NA
ENSDARG00000074712	si:ch211-186e20.2	0.790561	-1.10068	2.60995	-0.421726	0.673225	NA
ENSDARG00000074719	si:ch73-173m3.3	0	NA	NA	NA	NA	NA
ENSDARG00000074721	rassf9	6.32019	-4.72729	2.42761	-1.9473	NA	NA
ENSDARG00000074723	myo10l1	0	NA	NA	NA	NA	NA
ENSDARG00000074726	nrde2	71.2553	2.25247	1.90831	1.18035	NA	NA
ENSDARG00000074730	pkmyt1	37.3094	0.28147	2.32697	0.12096	NA	NA
ENSDARG00000074732	BX682234.1	0.422453	-1.76865	2.62395	-0.674041	0.500285	NA
ENSDARG00000074734	msl1a	47.8423	-1.01429	2.09537	-0.484064	NA	NA
ENSDARG00000074738	pcdh2g9	0.0574193	0.407597	2.6348	0.154697	0.87706	NA
ENSDARG00000074739	slitrk3b	0	NA	NA	NA	NA	NA
ENSDARG00000074742	elmod3	6.58753	0.585707	2.44144	0.239903	NA	NA
ENSDARG00000074745	CABZ01044297.1	0	NA	NA	NA	NA	NA
ENSDARG00000074746	kcnd1	0	NA	NA	NA	NA	NA
ENSDARG00000074747	brwd1	567.437	-2.87498	1.94375	-1.47908	NA	NA
ENSDARG00000074754	si:dkey-188i13.9	28.5477	6.41389	2.33582	2.74589	NA	NA
ENSDARG00000074757	arv1	11.2735	-0.178024	2.41684	-0.07366	NA	NA
ENSDARG00000074762	igl2v7	0	NA	NA	NA	NA	NA
ENSDARG00000074763	mrap2a	0.0574193	0.407597	2.6348	0.154697	0.87706	NA
ENSDARG00000074764	A2ML1 (5 of 13)	0	NA	NA	NA	NA	NA
ENSDARG00000074765	mhc1zja	2.03565	2.24996	2.59571	0.8668	NA	NA
ENSDARG00000074768	zgc:113295	0	NA	NA	NA	NA	NA
ENSDARG00000074772	ccl44	10.0446	-5.37851	2.35089	-2.28787	0.0221453	NA
ENSDARG00000074776	tmem154	5.02371	-4.19538	2.54923	-1.64575	NA	NA
ENSDARG00000074777	ank1b	2.66116	2.89832	2.5562	1.13384	NA	NA
ENSDARG00000074781	ptprt	17.9148	5.51562	2.47152	2.23167	NA	NA
ENSDARG00000074791	aldh3a1	4.52044	-0.124763	2.47643	-0.0503799	0.95982	NA
ENSDARG00000074794	necab3	0	NA	NA	NA	NA	NA
ENSDARG00000074796	dbf4	11.9181	-0.913847	2.42836	-0.376323	NA	NA
ENSDARG00000074802	cflarb	9.65286	-0.309982	1.95791	-0.158323	0.874202	NA
ENSDARG00000074807	tbrg4	26.3123	1.37161	2.17182	0.631549	NA	NA
ENSDARG00000074808	MEGF6 (1 of 2)	3.90451	3.76628	2.58158	1.45891	NA	NA
ENSDARG00000074809	zgc:194392	65.8109	-4.43557	1.99998	-2.21781	NA	NA
ENSDARG00000074812	fhdc1	18.5085	2.92896	2.2774	1.2861	NA	NA
ENSDARG00000074813	btr05	7.53938	-4.97266	2.39922	-2.07262	0.0382081	NA
ENSDARG00000074815	mxra5a	0	NA	NA	NA	NA	NA
ENSDARG00000074816	si:zfos-367g9.1	0	NA	NA	NA	NA	NA
ENSDARG00000074818	CU928076.1	0	NA	NA	NA	NA	NA
ENSDARG00000074819	si:dkeyp-23e4.3	46.8152	1.66472	2.42645	0.686073	NA	NA
ENSDARG00000074820	si:dkey-253d23.9	0.918709	2.36983	2.6124	0.907146	0.364329	NA
ENSDARG00000074824	si:dkey-49c17.4	0	NA	NA	NA	NA	NA
ENSDARG00000074828	RHOBTB2 (1 of 2)	10.5651	4.97043	2.49426	1.99275	NA	NA
ENSDARG00000074836	setmar	0	NA	NA	NA	NA	NA
ENSDARG00000074839	impg1b	0.63017	1.94307	2.61932	0.741822	0.458195	NA
ENSDARG00000074842	snx8a	28.8676	-6.15591	2.46919	-2.49309	NA	NA
ENSDARG00000074851	s1pr4	0.985724	-2.51236	2.61185	-0.961907	0.336096	NA
ENSDARG00000074854	sh2d1ab	0	NA	NA	NA	NA	NA
ENSDARG00000074860	slc5a7a	0	NA	NA	NA	NA	NA
ENSDARG00000074863	si:dkey-112m2.1	10.8116	-2.52058	2.39472	-1.05255	NA	NA
ENSDARG00000074865	frmpd3	0	NA	NA	NA	NA	NA
ENSDARG00000074866	ptpn5	3.66808	0.589695	2.50104	0.23578	0.813603	NA
ENSDARG00000074867	STIM2 (2 of 2)	0.140818	-0.830314	2.63558	-0.31504	0.752731	NA
ENSDARG00000074869	si:ch1073-291c23.2	161.321	-1.0042	2.22294	-0.451742	NA	NA
ENSDARG00000074873	pimr170	0	NA	NA	NA	NA	NA
ENSDARG00000074876	abcd1	0.806305	0.359332	2.60434	0.137974	0.890261	NA
ENSDARG00000074892	pde6d	7.30325	0.422715	1.97501	0.214032	0.830522	NA
ENSDARG00000074894	si:dkey-228b2.5	7.96065	-4.75718	2.50769	-1.89704	NA	NA
ENSDARG00000074895	tysnd1	4.25083	-3.98419	2.568	-1.55148	NA	NA
ENSDARG00000074897	hes2.1	0	NA	NA	NA	NA	NA
ENSDARG00000074904	DBNDD2	0	NA	NA	NA	NA	NA
ENSDARG00000074906	znf831	12.0342	-5.81194	2.23957	-2.59511	NA	NA
ENSDARG00000074908	col6a1	61.0043	1.20414	2.35454	0.511411	NA	NA
ENSDARG00000074909	dcaf17	7.61461	0.698226	2.29225	0.304603	0.760669	NA
ENSDARG00000074915	etaa1	4.92803	1.51153	2.3633	0.639583	NA	NA
ENSDARG00000074919	BFSP1	0.229677	1.1652	2.63038	0.44298	0.65778	NA
ENSDARG00000074927	bub1bb	3.52044	-3.7164	2.59718	-1.43093	NA	NA
ENSDARG00000074928	si:dkey-234i14.13	0	NA	NA	NA	NA	NA
ENSDARG00000074930	MSMP	4.30645	3.8914	2.56967	1.51436	NA	NA
ENSDARG00000074933	polg2	9.62577	-5.59399	2.22336	-2.51601	0.0118692	NA
ENSDARG00000074937	si:dkey-261m9.15	0	NA	NA	NA	NA	NA
ENSDARG00000074947	fam26e.1	0.541015	-1.99597	2.62102	-0.761525	0.446344	NA
ENSDARG00000074949	C1QTNF7	0	NA	NA	NA	NA	NA
ENSDARG00000074950	zgc:194114	0	NA	NA	NA	NA	NA
ENSDARG00000074966	or102-3	0	NA	NA	NA	NA	NA
ENSDARG00000074968	POLR2M	8.29732	0.699208	2.21328	0.315915	NA	NA
ENSDARG00000074983	zgc:172290	0	NA	NA	NA	NA	NA
ENSDARG00000074984	MTUS2 (2 of 2)	1.15932	-2.6851	2.6094	-1.02901	0.303475	NA
ENSDARG00000074989	sparcl1	1.95226	3.06527	2.60473	1.17681	NA	NA
ENSDARG00000074996	tbrg1	141.148	3.93678	2.01035	1.95825	NA	NA
ENSDARG00000074999	CU896602.2	0	NA	NA	NA	NA	NA
ENSDARG00000075002	si:ch211-212i14.4	0	NA	NA	NA	NA	NA
ENSDARG00000075003	si:dkey-83f18.3	0	NA	NA	NA	NA	NA
ENSDARG00000075008	pask	7.49692	-4.68575	2.5122	-1.86519	NA	NA
ENSDARG00000075012	glra2	0	NA	NA	NA	NA	NA
ENSDARG00000075016	apobb.2	0	NA	NA	NA	NA	NA
ENSDARG00000075017	polr2m	686.686	3.20815	1.83519	1.74813	NA	NA
ENSDARG00000075019	FP102888.1	0	NA	NA	NA	NA	NA
ENSDARG00000075022	si:ch211-93e11.8	8.3258	4.69475	2.50874	1.87136	NA	NA
ENSDARG00000075027	fgfr1bl	3.68776	-2.4604	2.49143	-0.987545	NA	NA
ENSDARG00000075030	stx10	32.0679	2.30278	2.02991	1.13443	NA	NA
ENSDARG00000075033	GTPBP8	1.83742	3.00895	2.60522	1.15497	NA	NA
ENSDARG00000075034	raver2	414.897	0.0765506	1.76913	0.0432702	NA	NA
ENSDARG00000075036	si:ch211-225k7.6	0.0772879	-0.743246	2.63631	-0.281927	0.777999	NA
ENSDARG00000075041	fmnl2b	211.54	5.01193	2.10014	2.38647	NA	NA
ENSDARG00000075043	GPRIN3	0	NA	NA	NA	NA	NA
ENSDARG00000075046	rnf151	11.1246	-5.12197	2.49434	-2.05344	NA	NA
ENSDARG00000075054	RASGRF2 (2 of 2)	17.9943	-5.95065	2.37069	-2.51009	NA	NA
ENSDARG00000075055	ggt1l2.1	0	NA	NA	NA	NA	NA
ENSDARG00000075057	si:dkeyp-33b5.4	15.5694	2.93491	2.38185	1.23219	NA	NA
ENSDARG00000075058	gabra6a	0	NA	NA	NA	NA	NA
ENSDARG00000075067	aipl1	0	NA	NA	NA	NA	NA
ENSDARG00000075086	CU681840.1	0	NA	NA	NA	NA	NA
ENSDARG00000075090	CU467646.1	0	NA	NA	NA	NA	NA
ENSDARG00000075092	si:dkey-52l18.4	8.44444	-1.27119	2.42082	-0.525109	NA	NA
ENSDARG00000075098	wdr17	5.33999	4.15988	2.54643	1.63361	NA	NA
ENSDARG00000075100	neo1b	36.9897	0.254326	2.23139	0.113976	NA	NA
ENSDARG00000075107	nkx2.4a	2.9858	3.46145	2.60173	1.33044	NA	NA
ENSDARG00000075108	tmco3	39.1783	-1.98984	2.11722	-0.939838	NA	NA
ENSDARG00000075113	nanog	0	NA	NA	NA	NA	NA
ENSDARG00000075116	sall2	20.6749	1.37316	2.4033	0.571362	NA	NA
ENSDARG00000075119	ninl	1.72258	2.94906	2.60577	1.13174	NA	NA
ENSDARG00000075126	si:dkey-84j12.1	39.6686	5.751	2.15464	2.66913	NA	NA
ENSDARG00000075128	or103-5	0	NA	NA	NA	NA	NA
ENSDARG00000075133	adgrb1a	38.8355	3.83585	2.2383	1.71374	NA	NA
ENSDARG00000075134	adgrf11	0	NA	NA	NA	NA	NA
ENSDARG00000075147	lrrc38	0.0574193	0.407597	2.6348	0.154697	0.87706	NA
ENSDARG00000075154	B3GALT1	0	NA	NA	NA	NA	NA
ENSDARG00000075156	tbc1d4	72.8526	-0.298632	2.35102	-0.127022	NA	NA
ENSDARG00000075158	igdcc3	15.4476	1.03405	2.40704	0.429594	NA	NA
ENSDARG00000075161	defbl1	9.50641	-4.96536	2.49585	-1.98945	NA	NA
ENSDARG00000075165	ZC3H8	0	NA	NA	NA	NA	NA
ENSDARG00000075170	zdhhc22	0	NA	NA	NA	NA	NA
ENSDARG00000075177	ribc2	1.00211	1.49872	2.60418	0.575505	0.56495	NA
ENSDARG00000075179	si:dkey-59p5.2	0	NA	NA	NA	NA	NA
ENSDARG00000075181	crfb16	71.3798	-1.58195	2.35524	-0.671675	NA	NA
ENSDARG00000075183	rnf220b	0	NA	NA	NA	NA	NA
ENSDARG00000075188	adamts10	0.689031	2.10782	2.6164	0.805619	0.420462	NA
ENSDARG00000075189	cntnap5b	39.9362	3.18148	2.30476	1.3804	NA	NA
ENSDARG00000075190	FO082039.1	4.33672	2.2423	2.35992	0.950161	0.34203	NA
ENSDARG00000075191	oacyl	0	NA	NA	NA	NA	NA
ENSDARG00000075193	si:ch211-198k9.7	0	NA	NA	NA	NA	NA
ENSDARG00000075194	si:dkey-56e3.3	8.32323	0.190145	2.42839	0.078301	NA	NA
ENSDARG00000075203	C14H11orf80	0	NA	NA	NA	NA	NA
ENSDARG00000075206	C17H8orf74	0	NA	NA	NA	NA	NA
ENSDARG00000075209	p4htm	9.5316	4.8522	2.50006	1.94083	NA	NA
ENSDARG00000075212	42805	0	NA	NA	NA	NA	NA
ENSDARG00000075215	vetz	16.072	2.19544	2.18518	1.0047	NA	NA
ENSDARG00000075217	tdrd12	0	NA	NA	NA	NA	NA
ENSDARG00000075220	si:ch211-113a14.19	1.78656	0.429011	2.58259	0.166116	0.868065	NA
ENSDARG00000075229	SLC46A2	6.49218	-4.5123	2.52411	-1.78768	NA	NA
ENSDARG00000075240	pimr74	0	NA	NA	NA	NA	NA
ENSDARG00000075243	BX914219.1	0	NA	NA	NA	NA	NA
ENSDARG00000075248	zgc:172133	0	NA	NA	NA	NA	NA
ENSDARG00000075249	fam171a2	1.2148	-1.65092	2.60394	-0.63401	0.526074	NA
ENSDARG00000075263	ankrd1a	0	NA	NA	NA	NA	NA
ENSDARG00000075264	FAM124A	0.231864	-1.36708	2.63033	-0.519735	0.603248	NA
ENSDARG00000075265	plaua	0	NA	NA	NA	NA	NA
ENSDARG00000075269	si:dkey-20i10.7	2.4558	-3.48978	2.5581	-1.36421	0.172502	NA
ENSDARG00000075271	rapgef5a	0	NA	NA	NA	NA	NA
ENSDARG00000075273	THSD1	4.53612	3.95629	2.56395	1.54305	NA	NA
ENSDARG00000075274	TEAD4	0	NA	NA	NA	NA	NA
ENSDARG00000075277	si:dkeyp-14d3.1	3.05595	-2.81542	2.43597	-1.15577	NA	NA
ENSDARG00000075281	tbc1d30	213.014	1.53796	2.13342	0.720892	NA	NA
ENSDARG00000075284	kansl1l	0	NA	NA	NA	NA	NA
ENSDARG00000075285	MRAS (2 of 2)	3.24609	-3.64081	2.60021	-1.4002	NA	NA
ENSDARG00000075288	nitr4a	5.0063	-4.43457	2.4522	-1.8084	NA	NA
ENSDARG00000075295	tulp1a	48.313	6.35728	2.47177	2.57195	NA	NA
ENSDARG00000075296	fam83c	149.868	-1.35767	2.00865	-0.675915	NA	NA
ENSDARG00000075297	trnt1	15.1531	-1.92426	2.31383	-0.831635	NA	NA
ENSDARG00000075299	aaed1	4.4827	-4.05132	2.56198	-1.58132	NA	NA
ENSDARG00000075301	gsdf	0	NA	NA	NA	NA	NA
ENSDARG00000075307	kcnq2a	0.563271	-1.99498	2.62104	-0.761141	0.446573	NA
ENSDARG00000075321	CABZ01071972.1	0	NA	NA	NA	NA	NA
ENSDARG00000075330	phox2ba	0	NA	NA	NA	NA	NA
ENSDARG00000075332	si:ch211-119d14.3	0	NA	NA	NA	NA	NA
ENSDARG00000075333	tbc1d25	28.7103	-0.292502	2.41532	-0.121103	NA	NA
ENSDARG00000075337	lars2	4.90925	1.39801	2.46224	0.567779	NA	NA
ENSDARG00000075339	ipp	23.6374	-1.30268	2.40494	-0.541671	NA	NA
ENSDARG00000075342	pimr8	0	NA	NA	NA	NA	NA
ENSDARG00000075343	csf1a	0.583474	-1.79623	2.62357	-0.684652	0.493563	NA
ENSDARG00000075345	C3H16orf89	4.09626	-3.93651	2.57254	-1.53021	NA	NA
ENSDARG00000075346	tmem129	14.8776	-0.305871	2.28327	-0.133962	NA	NA
ENSDARG00000075352	BRINP3 (2 of 3)	0	NA	NA	NA	NA	NA
ENSDARG00000075354	espl1	2.93694	-3.54726	2.60086	-1.36388	NA	NA
ENSDARG00000075355	ftr35	0.172258	0.982794	2.63122	0.373512	0.708767	NA
ENSDARG00000075362	dfnb31a	25.3219	5.84606	2.46308	2.37348	NA	NA
ENSDARG00000075366	HIST1H4I	0	NA	NA	NA	NA	NA
ENSDARG00000075368	ftsj2	7.46334	-4.65655	2.51935	-1.84831	NA	NA
ENSDARG00000075369	nck1b	24.0055	2.65842	2.0449	1.30002	NA	NA
ENSDARG00000075375	zgc:171501	2.8223	-2.75961	2.42092	-1.1399	0.254329	NA
ENSDARG00000075379	si:dkey-261m9.11	0	NA	NA	NA	NA	NA
ENSDARG00000075383	gramd1ba	0.287096	1.3265	2.62891	0.504582	0.613852	NA
ENSDARG00000075389	HERC5 (3 of 4)	0	NA	NA	NA	NA	NA
ENSDARG00000075393	spock2	10.1581	-1.14319	2.41406	-0.473554	NA	NA
ENSDARG00000075395	dguok	3.13599	3.75739	2.49676	1.50491	0.132347	NA
ENSDARG00000075403	gpha2	0	NA	NA	NA	NA	NA
ENSDARG00000075405	adck5	39.171	-0.431309	2.42126	-0.178135	NA	NA
ENSDARG00000075407	igl2v2	0	NA	NA	NA	NA	NA
ENSDARG00000075416	HSCB	23.1062	5.69549	2.47993	2.29663	NA	NA
ENSDARG00000075417	zgc:175107	9.42076	0.102021	2.42285	0.0421077	NA	NA
ENSDARG00000075421	pttg1	1.39118	-2.85308	2.6073	-1.09427	0.273837	NA
ENSDARG00000075428	si:dkey-225i9.4	0.210057	0.591991	2.63349	0.224794	0.82214	NA
ENSDARG00000075433	MYOM2	0.563271	-1.99498	2.62104	-0.761141	0.446573	NA
ENSDARG00000075441	vwa2	4.02747	-4.21085	2.45457	-1.71551	0.0862516	NA
ENSDARG00000075450	mkxa	0	NA	NA	NA	NA	NA
ENSDARG00000075455	soga3b	117.016	7.8446	2.31024	3.39557	NA	NA
ENSDARG00000075459	ptpn20	0	NA	NA	NA	NA	NA
ENSDARG00000075463	mss51	0	NA	NA	NA	NA	NA
ENSDARG00000075470	znf989	11.2381	-0.304017	2.41661	-0.125803	NA	NA
ENSDARG00000075476	si:ch211-213a13.7	0.441672	0.378612	2.62053	0.144479	0.885122	NA
ENSDARG00000075480	si:dkey-63d15.12	0	NA	NA	NA	NA	NA
ENSDARG00000075487	si:ch211-267e7.3	107.99	-8.52942	2.12753	-4.00907	NA	NA
ENSDARG00000075491	si:ch211-26b3.4	18.4975	-1.8801	2.4125	-0.779315	NA	NA
ENSDARG00000075500	smim1	0	NA	NA	NA	NA	NA
ENSDARG00000075501	cdnf	1.60774	2.88511	2.60638	1.10694	NA	NA
ENSDARG00000075505	PTGFRN (1 of 2)	2.21973	3.24438	2.57887	1.25806	0.208369	NA
ENSDARG00000075509	phf12b	38.9888	1.01522	2.13317	0.475923	NA	NA
ENSDARG00000075513	ccdc136a	0	NA	NA	NA	NA	NA
ENSDARG00000075515	CD37	0	NA	NA	NA	NA	NA
ENSDARG00000075517	si:ch211-120k19.1	3.24609	-3.64081	2.60021	-1.4002	NA	NA
ENSDARG00000075521	cpz	22.4957	-1.18909	2.40573	-0.494274	NA	NA
ENSDARG00000075527	si:dkey-269i1.3	0	NA	NA	NA	NA	NA
ENSDARG00000075528	lyrm9	3.67483	3.68769	2.58944	1.42412	NA	NA
ENSDARG00000075532	slc4a11	7.05084	0.945288	2.45103	0.38567	0.699741	NA
ENSDARG00000075533	zbtb24	0	NA	NA	NA	NA	NA
ENSDARG00000075538	zgc:163061	11.3488	-0.0405771	2.31385	-0.0175366	NA	NA
ENSDARG00000075540	BX649498.1	0	NA	NA	NA	NA	NA
ENSDARG00000075541	si:ch73-236c18.3	0	NA	NA	NA	NA	NA
ENSDARG00000075549	cdh5	5.64525	-4.672	2.39985	-1.94679	0.0515599	NA
ENSDARG00000075551	aifm5	0.463727	-1.87774	2.62249	-0.716014	0.473983	NA
ENSDARG00000075555	ADAMTS17	0	NA	NA	NA	NA	NA
ENSDARG00000075557	apcdd1l	0	NA	NA	NA	NA	NA
ENSDARG00000075562	si:ch211-119o8.4	4.63727	-4.09439	2.55809	-1.60057	NA	NA
ENSDARG00000075565	lzts1	8.74266	-0.634445	2.42418	-0.261715	NA	NA
ENSDARG00000075567	fbxl20	2.5793	-0.396035	2.55334	-0.155104	0.876739	NA
ENSDARG00000075571	bicd2	21.0463	2.95981	2.37983	1.24371	NA	NA
ENSDARG00000075592	tnfaip8l2a	74.158	-8.23505	2.06843	-3.98131	NA	NA
ENSDARG00000075593	trim71	216.632	-0.282422	2.02383	-0.139549	NA	NA
ENSDARG00000075595	BX537341.1	0	NA	NA	NA	NA	NA
ENSDARG00000075597	flrt1b	5.45573	2.68932	2.34716	1.14578	NA	NA
ENSDARG00000075598	scpp6	0	NA	NA	NA	NA	NA
ENSDARG00000075599	cdc25d	0	NA	NA	NA	NA	NA
ENSDARG00000075600	si:dkeyp-41f9.3	2.11227	-3.2276	2.60343	-1.23975	0.215069	NA
ENSDARG00000075611	CR318629.1	0	NA	NA	NA	NA	NA
ENSDARG00000075614	zgc:193682	0	NA	NA	NA	NA	NA
ENSDARG00000075616	polr2k	2.37253	-1.46135	2.44129	-0.598599	0.54944	NA
ENSDARG00000075618	slc36a1	30.2356	-0.90235	2.31688	-0.389468	NA	NA
ENSDARG00000075619	cenpo	1.9322	-3.15725	2.60408	-1.21243	NA	NA
ENSDARG00000075621	birc5a	0	NA	NA	NA	NA	NA
ENSDARG00000075624	bend5	1.13703	2.56068	2.60991	0.981137	0.326525	NA
ENSDARG00000075626	zgc:172090	20.2894	-5.81912	2.28896	-2.54225	NA	NA
ENSDARG00000075629	IFI30 (2 of 2)	0	NA	NA	NA	NA	NA
ENSDARG00000075631	BX247944.1	0	NA	NA	NA	NA	NA
ENSDARG00000075632	rad9b	0.541015	-1.99597	2.62102	-0.761525	0.446344	NA
ENSDARG00000075634	si:ch211-225k7.4	0.154576	-1.11193	2.6335	-0.422225	0.672861	NA
ENSDARG00000075639	si:ch211-89o9.6	28.1373	-0.322641	2.42217	-0.133203	NA	NA
ENSDARG00000075641	steap3	0	NA	NA	NA	NA	NA
ENSDARG00000075648	sema5bb	7.40222	-4.92118	2.41376	-2.0388	NA	NA
ENSDARG00000075664	si:ch1073-429i10.1	131.277	-6.81656	2.30083	-2.96266	NA	NA
ENSDARG00000075671	tlr4al	0	NA	NA	NA	NA	NA
ENSDARG00000075676	fndc7b	0	NA	NA	NA	NA	NA
ENSDARG00000075677	mrpl17	49.7159	2.30451	2.29611	1.00366	NA	NA
ENSDARG00000075685	frmpd4	0	NA	NA	NA	NA	NA
ENSDARG00000075694	adora1	1.28309	2.10268	2.60464	0.807283	0.419503	NA
ENSDARG00000075697	si:ch73-380l3.1	3.49801	0.234627	2.50812	0.0935467	0.925469	NA
ENSDARG00000075698	NKPD1	18.0764	-0.410212	2.14944	-0.190846	NA	NA
ENSDARG00000075700	zswim2	0	NA	NA	NA	NA	NA
ENSDARG00000075707	nid2a	4.86914	-4.15607	2.55263	-1.62815	NA	NA
ENSDARG00000075713	shox2	0	NA	NA	NA	NA	NA
ENSDARG00000075714	C5H11orf88	3.60606	3.89416	2.49945	1.558	NA	NA
ENSDARG00000075715	TMEM236	0	NA	NA	NA	NA	NA
ENSDARG00000075726	dhrs7b	11.0833	-1.14791	2.41132	-0.476049	NA	NA
ENSDARG00000075729	bmpr1bb	1.00474	-2.55373	2.61124	-0.977976	0.328086	NA
ENSDARG00000075730	dnph1	1.8331	-2.0186	2.59708	-0.777256	0.437008	NA
ENSDARG00000075731	zgc:174698	0.172258	0.982794	2.63122	0.373512	0.708767	NA
ENSDARG00000075732	taf4b	0	NA	NA	NA	NA	NA
ENSDARG00000075737	A2ML1 (6 of 13)	6.27517	4.31894	2.54189	1.6991	NA	NA
ENSDARG00000075743	mrpl47	89.3828	-3.0942	1.95243	-1.5848	NA	NA
ENSDARG00000075745	ovgp1	0	NA	NA	NA	NA	NA
ENSDARG00000075747	zfyve16	22.1806	0.231415	2.41222	0.0959342	NA	NA
ENSDARG00000075754	mri1	6.47057	1.47834	2.11118	0.700243	NA	NA
ENSDARG00000075757	gig2e	6.45301	3.05993	2.43012	1.25917	NA	NA
ENSDARG00000075779	BX323087.1	2.10377	-3.31276	2.56975	-1.28914	0.19735	NA
ENSDARG00000075780	si:ch211-57m13.5	0	NA	NA	NA	NA	NA
ENSDARG00000075783	hmgxb4a	0.140818	-0.830314	2.63558	-0.31504	0.752731	NA
ENSDARG00000075785	HERC5 (4 of 4)	0	NA	NA	NA	NA	NA
ENSDARG00000075791	si:dkey-79f11.5	0	NA	NA	NA	NA	NA
ENSDARG00000075793	prex1	219.633	2.62195	2.21638	1.18299	NA	NA
ENSDARG00000075798	usp38	39.8216	-2.58116	2.18591	-1.18082	NA	NA
ENSDARG00000075802	GRIN3A	10.8441	-4.72153	2.30182	-2.05122	NA	NA
ENSDARG00000075803	slc41a2a	0	NA	NA	NA	NA	NA
ENSDARG00000075806	kirrel3a	0.160902	0.591991	2.63349	0.224794	0.82214	NA
ENSDARG00000075807	si:dkey-161l11.26	0	NA	NA	NA	NA	NA
ENSDARG00000075812	kcnt2	10.9817	4.53595	2.29737	1.97441	NA	NA
ENSDARG00000075814	C6H1orf146	0	NA	NA	NA	NA	NA
ENSDARG00000075815	SLC12A5 (1 of 2)	3.15085	3.49073	2.60154	1.3418	0.179662	NA
ENSDARG00000075817	mettl24	4.79185	-4.13588	2.5544	-1.61912	NA	NA
ENSDARG00000075818	dok2	11.431	-3.70476	2.27111	-1.63126	NA	NA
ENSDARG00000075820	si:ch73-289h5.1	0	NA	NA	NA	NA	NA
ENSDARG00000075825	dlec1	3.73689	2.57871	2.50557	1.02919	NA	NA
ENSDARG00000075826	msh4	2.06709	3.11842	2.60428	1.19742	NA	NA
ENSDARG00000075827	f7i	1.40818	-2.84663	2.60737	-1.09176	0.274937	NA
ENSDARG00000075828	taar14j	0	NA	NA	NA	NA	NA
ENSDARG00000075829	kiss1	0	NA	NA	NA	NA	NA
ENSDARG00000075830	syt3	1.9322	-3.15725	2.60408	-1.21243	NA	NA
ENSDARG00000075833	lyve1a	0.985724	-2.51236	2.61185	-0.961907	0.336096	NA
ENSDARG00000075834	si:dkey-182i3.8	57.019	-2.52698	2.33645	-1.08155	NA	NA
ENSDARG00000075837	si:dkey-1d7.3	85.1425	5.53237	2.26503	2.44252	NA	NA
ENSDARG00000075842	pigt	57.7775	1.22419	2.0622	0.593634	NA	NA
ENSDARG00000075846	kcnip2	2.12451	3.14391	2.60407	1.20731	NA	NA
ENSDARG00000075850	gnal2	62.6817	0.427858	2.25364	0.189852	NA	NA
ENSDARG00000075851	oafa	30.388	-1.35768	2.40803	-0.563813	NA	NA
ENSDARG00000075854	cx34.4	4.81474	-4.41849	2.43317	-1.81594	0.0693794	NA
ENSDARG00000075858	fam155a	13.9529	5.26664	2.48076	2.123	NA	NA
ENSDARG00000075867	mkl1a	4.52044	-0.124763	2.47643	-0.0503799	0.95982	NA
ENSDARG00000075870	triobpa	145.715	2.1865	2.24759	0.97282	NA	NA
ENSDARG00000075877	GPR35 (2 of 3)	6.08533	-3.9529	2.19003	-1.80495	0.0710824	NA
ENSDARG00000075887	herc3	36.7191	-1.92464	2.30847	-0.83373	NA	NA
ENSDARG00000075891	sall1b	0	NA	NA	NA	NA	NA
ENSDARG00000075898	spata7	72.8235	6.29168	2.21599	2.83922	NA	NA
ENSDARG00000075903	chadlb	0	NA	NA	NA	NA	NA
ENSDARG00000075905	si:ch211-266g18.9	3.50084	-3.68429	2.59992	-1.41708	0.15646	NA
ENSDARG00000075909	slc35f3a	0	NA	NA	NA	NA	NA
ENSDARG00000075914	kcnj14	0	NA	NA	NA	NA	NA
ENSDARG00000075915	si:ch73-70k4.1	0.346702	-0.499012	2.62243	-0.190286	0.849085	NA
ENSDARG00000075916	zgc:66472	0	NA	NA	NA	NA	NA
ENSDARG00000075917	cfap74	2.10489	3.17123	2.58866	1.22505	0.220557	NA
ENSDARG00000075923	TXNRD2 (1 of 2)	3.04085	-0.342001	2.52784	-0.135294	0.89238	NA
ENSDARG00000075924	RAPGEF4 (1 of 2)	0.231864	-1.36708	2.63033	-0.519735	0.603248	NA
ENSDARG00000075926	igfn1.2	0	NA	NA	NA	NA	NA
ENSDARG00000075928	hivep3a	16.1115	2.56002	2.07499	1.23375	NA	NA
ENSDARG00000075929	si:dkey-219c10.4	0.211995	-0.538054	2.62868	-0.204686	0.837817	NA
ENSDARG00000075930	adamts2	0	NA	NA	NA	NA	NA
ENSDARG00000075932	si:ch73-211l2.3	0.281636	-1.45849	2.62873	-0.554826	0.579014	NA
ENSDARG00000075942	FRMD5 (1 of 2)	7.09639	1.86011	2.4432	0.761341	0.446453	NA
ENSDARG00000075943	si:ch211-250c4.5	3.62525	-4.04786	2.47766	-1.63375	0.102312	NA
ENSDARG00000075948	slco4a1	3.18886	0.455976	2.52092	0.180877	0.856464	NA
ENSDARG00000075949	prkd1	3.90476	3.56173	2.39847	1.485	NA	NA
ENSDARG00000075954	serpinh1a	0.656369	-0.828023	2.61798	-0.316283	0.751788	NA
ENSDARG00000075956	faxca	0	NA	NA	NA	NA	NA
ENSDARG00000075958	si:dkey-266f7.9	53.4594	-6.07819	2.26638	-2.6819	NA	NA
ENSDARG00000075960	cdh24a	0	NA	NA	NA	NA	NA
ENSDARG00000075962	vav3b	12.7922	-5.62767	2.35395	-2.39073	NA	NA
ENSDARG00000075963	mhc1uba	0.114839	0.746521	2.63251	0.283577	0.776734	NA
ENSDARG00000075970	BX324188.1	0	NA	NA	NA	NA	NA
ENSDARG00000075974	si:dkey-258f14.3	2.15531	-0.287702	2.57809	-0.111595	0.911145	NA
ENSDARG00000075975	slc45a3	234.355	-2.30357	1.83513	-1.25527	NA	NA
ENSDARG00000075977	prr5a	2.5505	-3.4156	2.60185	-1.31276	NA	NA
ENSDARG00000075980	tmem125b	0.287096	1.3265	2.62891	0.504582	0.613852	NA
ENSDARG00000075985	FP243385.1	0	NA	NA	NA	NA	NA
ENSDARG00000075990	acap3a	43.8133	-7.007	2.32855	-3.00917	NA	NA
ENSDARG00000075993	clic5a	16.5449	-4.59408	2.38818	-1.92368	NA	NA
ENSDARG00000075996	si:dkey-103d23.5	0.62069	-1.49234	2.61657	-0.570343	0.568445	NA
ENSDARG00000076001	pip5k1ca	212.958	7.05719	2.16113	3.2655	NA	NA
ENSDARG00000076004	ppp2r3b	232.668	-7.72857	1.99938	-3.86549	NA	NA
ENSDARG00000076008	si:dkey-119m17.2	6.72642	-1.07332	2.43627	-0.440559	NA	NA
ENSDARG00000076010	twist1b	8.19252	-4.79117	2.50563	-1.91216	NA	NA
ENSDARG00000076011	si:ch211-149b19.3	19.3255	0.319321	2.42722	0.131558	NA	NA
ENSDARG00000076013	mab21l3	0	NA	NA	NA	NA	NA
ENSDARG00000076017	tmem69	21.9934	-1.09297	2.41415	-0.452736	NA	NA
ENSDARG00000076019	TRIM47 (39 of 79)	0	NA	NA	NA	NA	NA
ENSDARG00000076020	pappa2	0	NA	NA	NA	NA	NA
ENSDARG00000076027	kif5c	7.88336	-4.74561	2.50841	-1.89188	NA	NA
ENSDARG00000076030	cacnb3b	0	NA	NA	NA	NA	NA
ENSDARG00000076040	arl15a	0	NA	NA	NA	NA	NA
ENSDARG00000076043	si:dkeyp-73d8.9	6.36226	-5.05834	2.26454	-2.23372	0.0255017	NA
ENSDARG00000076044	TRHDE (2 of 2)	18.2416	4.83242	2.38103	2.02955	NA	NA
ENSDARG00000076046	BX571823.2	0	NA	NA	NA	NA	NA
ENSDARG00000076050	TMEM255B	1.26322	2.66226	2.60872	1.02052	0.307481	NA
ENSDARG00000076052	sez6l2	0.140818	-0.830314	2.63558	-0.31504	0.752731	NA
ENSDARG00000076054	znf1140	14.7494	-2.2612	2.27218	-0.995165	NA	NA
ENSDARG00000076055	rpgrip1	0	NA	NA	NA	NA	NA
ENSDARG00000076058	gba	19.0628	1.41111	2.40245	0.587362	NA	NA
ENSDARG00000076068	crtc1a	19.5438	2.80503	2.15209	1.3034	NA	NA
ENSDARG00000076070	DLGAP2 (2 of 3)	6.75787	4.40831	2.53568	1.73851	NA	NA
ENSDARG00000076075	myh7ba	6.54766	-3.58082	2.43624	-1.46981	NA	NA
ENSDARG00000076079	ush1gb	5.45483	4.18614	2.54429	1.64531	NA	NA
ENSDARG00000076088	CABZ01032351.1	0	NA	NA	NA	NA	NA
ENSDARG00000076093	ftr76	0.210057	0.591991	2.63349	0.224794	0.82214	NA
ENSDARG00000076094	klhl30	0	NA	NA	NA	NA	NA
ENSDARG00000076103	grid2ipa	2.18412	1.94941	2.58481	0.754179	NA	NA
ENSDARG00000076106	ftr43	0.0574193	0.407597	2.6348	0.154697	0.87706	NA
ENSDARG00000076110	nwd1	0	NA	NA	NA	NA	NA
ENSDARG00000076111	GXYLT1 (2 of 2)	0.281636	-1.45849	2.62873	-0.554826	0.579014	NA
ENSDARG00000076118	cdip1	16.4696	-0.230913	2.41128	-0.0957637	NA	NA
ENSDARG00000076119	emid1	12.8899	-4.63307	2.26733	-2.0434	NA	NA
ENSDARG00000076121	smpd1	29.0473	-2.16587	2.39553	-0.904132	NA	NA
ENSDARG00000076122	si:ch211-160b11.4	5.45483	4.18614	2.54429	1.64531	NA	NA
ENSDARG00000076126	si:ch73-187m15.4	0	NA	NA	NA	NA	NA
ENSDARG00000076127	si:dkey-20i10.4	0.160902	0.591991	2.63349	0.224794	0.82214	NA
ENSDARG00000076129	si:ch73-36p18.3	3.73375	0.787479	2.5096	0.313786	0.753683	NA
ENSDARG00000076132	siglec15l	0	NA	NA	NA	NA	NA
ENSDARG00000076134	zgc:162972	3.56	3.64684	2.59347	1.40616	NA	NA
ENSDARG00000076137	CLDN22	1.78	2.97948	2.60549	1.14354	NA	NA
ENSDARG00000076139	si:dkey-71p21.13	10.3243	2.54766	2.39816	1.06234	NA	NA
ENSDARG00000076146	zgc:172075	5.0437	2.42859	2.47714	0.980401	0.326888	NA
ENSDARG00000076148	si:ch211-1a19.2	0	NA	NA	NA	NA	NA
ENSDARG00000076155	mtpap	17.6042	-5.92587	2.37131	-2.49898	NA	NA
ENSDARG00000076158	zgc:165583	0	NA	NA	NA	NA	NA
ENSDARG00000076160	si:dkey-285e18.2	0.0574193	0.407597	2.6348	0.154697	0.87706	NA
ENSDARG00000076163	col19a1	0	NA	NA	NA	NA	NA
ENSDARG00000076174	trim2b	0	NA	NA	NA	NA	NA
ENSDARG00000076176	ptcd1	253.001	-5.79667	2.32536	-2.49281	NA	NA
ENSDARG00000076182	stat1b	40.4361	2.30904	2.41659	0.955494	NA	NA
ENSDARG00000076183	frrs1a	0	NA	NA	NA	NA	NA
ENSDARG00000076186	lrrc3cb	0	NA	NA	NA	NA	NA
ENSDARG00000076189	ccdc88b	123.706	-0.825809	2.09345	-0.394473	NA	NA
ENSDARG00000076191	FBXL13	0	NA	NA	NA	NA	NA
ENSDARG00000076192	ankrd1b	21.6698	-2.46303	2.2546	-1.09245	NA	NA
ENSDARG00000076196	si:ch211-226h7.6	0	NA	NA	NA	NA	NA
ENSDARG00000076211	CABZ01059914.1	0	NA	NA	NA	NA	NA
ENSDARG00000076214	zgc:165514	0	NA	NA	NA	NA	NA
ENSDARG00000076218	b3galt4	7.30747	-2.35557	2.4254	-0.971207	NA	NA
ENSDARG00000076222	zgc:174224	7.17047	0.153248	2.43696	0.0628849	NA	NA
ENSDARG00000076227	ror2	27.5865	-6.50669	2.33063	-2.79182	NA	NA
ENSDARG00000076228	kif2c	3.12551	-3.84156	2.5043	-1.53398	0.125034	NA
ENSDARG00000076235	CR376803.1	0.344516	1.4711	2.6272	0.55995	0.575513	NA
ENSDARG00000076236	lrrc18b	0.0574193	0.407597	2.6348	0.154697	0.87706	NA
ENSDARG00000076239	C7H20orf27 (1 of 2)	0.172258	0.982794	2.63122	0.373512	0.708767	NA
ENSDARG00000076241	txlnbb	0.875211	-2.3365	2.61469	-0.893607	0.371532	NA
ENSDARG00000076246	prune	14.7765	-0.327385	2.28842	-0.143061	NA	NA
ENSDARG00000076247	dlk2	0	NA	NA	NA	NA	NA
ENSDARG00000076248	ppp1r3db	0	NA	NA	NA	NA	NA
ENSDARG00000076251	irf3	0	NA	NA	NA	NA	NA
ENSDARG00000076252	si:dkey-247i3.1	0	NA	NA	NA	NA	NA
ENSDARG00000076255	znf1084	0.804508	2.20254	2.61487	0.842313	0.399613	NA
ENSDARG00000076257	si:ch211-285c6.1	0	NA	NA	NA	NA	NA
ENSDARG00000076259	tbr1a	0	NA	NA	NA	NA	NA
ENSDARG00000076264	zgc:195170	0.840227	2.22213	2.61456	0.849905	0.395378	NA
ENSDARG00000076268	C5H9orf172 (1 of 2)	14.7781	-0.27882	2.4119	-0.115602	NA	NA
ENSDARG00000076269	zgc:172131	0	NA	NA	NA	NA	NA
ENSDARG00000076270	adamts13	0	NA	NA	NA	NA	NA
ENSDARG00000076272	znf1041	0	NA	NA	NA	NA	NA
ENSDARG00000076274	BX088529.1	3.69404	-4.1023	2.46228	-1.66606	0.0957023	NA
ENSDARG00000076277	CR385050.1	0	NA	NA	NA	NA	NA
ENSDARG00000076286	si:dkey-125e8.1	0	NA	NA	NA	NA	NA
ENSDARG00000076292	tns2a	24.2267	-2.12356	2.17612	-0.975845	NA	NA
ENSDARG00000076294	klb	22.2849	1.40663	2.40343	0.585259	NA	NA
ENSDARG00000076299	EMILIN3 (1 of 2)	29.994	-5.42345	2.36892	-2.28942	NA	NA
ENSDARG00000076302	dtx1	19.9827	4.84567	2.24675	2.15675	NA	NA
ENSDARG00000076306	loxl3a	0	NA	NA	NA	NA	NA
ENSDARG00000076307	si:zfos-2070c2.3	0	NA	NA	NA	NA	NA
ENSDARG00000076308	pdp1	5.74193	4.2492	2.53927	1.67339	NA	NA
ENSDARG00000076309	mxra5b	8.58988	-4.82303	2.50933	-1.92204	NA	NA
ENSDARG00000076310	FBXO41 (1 of 2)	0	NA	NA	NA	NA	NA
ENSDARG00000076312	myot	0	NA	NA	NA	NA	NA
ENSDARG00000076313	si:ch211-240l19.7	0	NA	NA	NA	NA	NA
ENSDARG00000076319	si:dkey-199f5.3	0	NA	NA	NA	NA	NA
ENSDARG00000076320	ano9a	5.35687	-2.93344	2.34365	-1.25166	NA	NA
ENSDARG00000076328	osbpl11	4.55999	-4.07305	2.56001	-1.59103	NA	NA
ENSDARG00000076330	dusp12	6.936	-0.353392	2.33222	-0.151526	0.879561	NA
ENSDARG00000076332	si:ch211-159i8.4	10.2793	-5.05566	2.49131	-2.02932	NA	NA
ENSDARG00000076333	FO704639.1	0	NA	NA	NA	NA	NA
ENSDARG00000076334	mrpl43	12.8653	-1.59631	2.40262	-0.664405	NA	NA
ENSDARG00000076343	si:dkeyp-13d11.1	0	NA	NA	NA	NA	NA
ENSDARG00000076345	taar19p	0	NA	NA	NA	NA	NA
ENSDARG00000076348	mylk3	2.36379	0.339523	2.57423	0.131893	0.895069	NA
ENSDARG00000076351	brinp3a	0	NA	NA	NA	NA	NA
ENSDARG00000076357	CABZ01102039.1	123.086	-4.8072	2.155	-2.23072	NA	NA
ENSDARG00000076358	BX005329.1	0	NA	NA	NA	NA	NA
ENSDARG00000076361	B4GALNT2 (2 of 3)	11.8886	-5.4827	2.38416	-2.29964	NA	NA
ENSDARG00000076362	tmem260	21.7611	0.571473	2.41076	0.237051	NA	NA
ENSDARG00000076363	CABZ01077228.1	0	NA	NA	NA	NA	NA
ENSDARG00000076364	EPB41L1	0	NA	NA	NA	NA	NA
ENSDARG00000076366	A2ML1 (7 of 13)	0	NA	NA	NA	NA	NA
ENSDARG00000076371	SHROOM2 (1 of 2)	5.32459	1.19164	2.34188	0.50884	0.610864	NA
ENSDARG00000076373	vopp1	1.30515	0.813224	2.59314	0.313606	0.75382	NA
ENSDARG00000076379	nsmce2	7.74454	-1.18416	2.304	-0.513959	0.60728	NA
ENSDARG00000076381	slc25a1b	7.11264	-0.103285	2.20499	-0.0468414	0.96264	NA
ENSDARG00000076388	zgc:194686	0	NA	NA	NA	NA	NA
ENSDARG00000076389	si:dkey-217f16.6	0.249546	0.386019	2.62769	0.146904	0.883207	NA
ENSDARG00000076391	npm2a	1.03355	2.47772	2.61095	0.94897	0.342636	NA
ENSDARG00000076398	si:dkey-201l21.4	0	NA	NA	NA	NA	NA
ENSDARG00000076401	cacng3b	0	NA	NA	NA	NA	NA
ENSDARG00000076402	si:ch211-138a11.5	3.07776	-3.80097	2.51945	-1.50865	NA	NA
ENSDARG00000076404	MCTP1 (2 of 2)	171.91	-7.99906	2.39142	-3.3449	NA	NA
ENSDARG00000076406	ggcta	93.1022	-3.20088	2.28218	-1.40255	NA	NA
ENSDARG00000076411	ptrfa	27.7698	5.58704	2.27951	2.45098	NA	NA
ENSDARG00000076419	si:dkeyp-117b11.2	0.516774	1.8457	2.62104	0.704186	0.481317	NA
ENSDARG00000076420	dkk2	0	NA	NA	NA	NA	NA
ENSDARG00000076432	CU104696.1	0	NA	NA	NA	NA	NA
ENSDARG00000076434	ARHGAP22 (2 of 2)	6.66064	4.42952	2.52586	1.75367	NA	NA
ENSDARG00000076435	abhd10a	10.8318	-0.211445	2.41789	-0.0874503	NA	NA
ENSDARG00000076437	zgc:163143	0	NA	NA	NA	NA	NA
ENSDARG00000076448	serpinf2a	27.4595	-6.1039	2.46963	-2.47159	NA	NA
ENSDARG00000076449	KBTBD13 (3 of 3)	0	NA	NA	NA	NA	NA
ENSDARG00000076451	prdm2b	1034.96	-4.52362	1.87241	-2.41593	NA	NA
ENSDARG00000076462	ndnfl	5.79659	-4.37349	2.53459	-1.72552	NA	NA
ENSDARG00000076463	BX901889.3	0	NA	NA	NA	NA	NA
ENSDARG00000076473	trim37	23.5665	0.0961329	2.28272	0.0421133	NA	NA
ENSDARG00000076474	org	0	NA	NA	NA	NA	NA
ENSDARG00000076476	zgc:173770	0	NA	NA	NA	NA	NA
ENSDARG00000076484	stab1	7.60416	-4.67885	2.51794	-1.85821	NA	NA
ENSDARG00000076485	MYPN	0	NA	NA	NA	NA	NA
ENSDARG00000076487	haao	6.61377	-1.34549	2.43503	-0.552559	NA	NA
ENSDARG00000076495	vwc2	0	NA	NA	NA	NA	NA
ENSDARG00000076496	frmd4bb	27.8258	-0.0908802	2.16758	-0.0419271	NA	NA
ENSDARG00000076499	usp53b	44.322	6.28278	2.47209	2.54149	NA	NA
ENSDARG00000076508	grm8b	77.7155	6.77053	2.4694	2.74177	NA	NA
ENSDARG00000076510	fgf22	2.46903	3.28394	2.60298	1.26161	NA	NA
ENSDARG00000076512	si:ch211-265g22.4	0	NA	NA	NA	NA	NA
ENSDARG00000076517	AL929185.1	1.00474	-2.55373	2.61124	-0.977976	0.328086	NA
ENSDARG00000076529	mn1a	3.78967	3.72715	2.5856	1.4415	NA	NA
ENSDARG00000076530	zgc:172109	0	NA	NA	NA	NA	NA
ENSDARG00000076534	si:ch211-14a17.10	0.0772879	-0.743246	2.63631	-0.281927	0.777999	NA
ENSDARG00000076539	si:ch211-53m15.1	0	NA	NA	NA	NA	NA
ENSDARG00000076541	clec3ba	3.53537	-3.49817	2.51286	-1.39211	NA	NA
ENSDARG00000076546	trhra	66.7276	6.52117	2.28095	2.85896	NA	NA
ENSDARG00000076547	ABCC11	24.3047	-2.36533	1.95032	-1.21279	NA	NA
ENSDARG00000076552	zgc:193801	8.59464	-0.996933	2.4224	-0.411547	NA	NA
ENSDARG00000076557	bicc2	0	NA	NA	NA	NA	NA
ENSDARG00000076565	BX640406.1	0	NA	NA	NA	NA	NA
ENSDARG00000076566	kank3	9.16427	-1.78314	2.4111	-0.739555	NA	NA
ENSDARG00000076569	ndp	0	NA	NA	NA	NA	NA
ENSDARG00000076571	sp5a	1.26322	2.66226	2.60872	1.02052	0.307481	NA
ENSDARG00000076572	crygm2d7	0.211995	-0.538054	2.62868	-0.204686	0.837817	NA
ENSDARG00000076573	si:dkey-88j15.3	0	NA	NA	NA	NA	NA
ENSDARG00000076574	si:ch211-171h4.6	3.38774	3.58264	2.59993	1.37798	NA	NA
ENSDARG00000076585	si:ch211-113e8.11	11.5051	0.82873	2.31008	0.358745	NA	NA
ENSDARG00000076592	man1b1b	63.1066	1.41503	2.336	0.605746	NA	NA
ENSDARG00000076594	pcdh12	0	NA	NA	NA	NA	NA
ENSDARG00000076595	sema4ga	20.0424	-1.03684	2.40647	-0.430857	NA	NA
ENSDARG00000076609	si:ch211-199g17.9	7.46412	-0.931405	2.15972	-0.431262	0.666278	NA
ENSDARG00000076611	fbxo21	7.72442	-2.88267	2.4082	-1.19702	NA	NA
ENSDARG00000076614	ssuh2.3	0.618303	-2.11169	2.61887	-0.806337	0.420049	NA
ENSDARG00000076620	abhd8b	7.31104	0.0981975	2.14046	0.0458768	0.963408	NA
ENSDARG00000076622	ATP13A3	109.594	-1.0718	2.00165	-0.53546	NA	NA
ENSDARG00000076623	COL14A1 (2 of 2)	0	NA	NA	NA	NA	NA
ENSDARG00000076624	ptprb	4.16727	-3.4002	2.20195	-1.54418	0.122546	NA
ENSDARG00000076627	smg9	171.1	3.12131	2.30271	1.35549	NA	NA
ENSDARG00000076634	capn10	10.9951	-0.611146	2.41585	-0.252974	NA	NA
ENSDARG00000076638	MEX3A	49.2835	-1.0743	2.02882	-0.529521	NA	NA
ENSDARG00000076639	esamb	112.03	6.70329	2.1486	3.11984	NA	NA
ENSDARG00000076644	kcnv2a	0	NA	NA	NA	NA	NA
ENSDARG00000076652	zgc:193807	0	NA	NA	NA	NA	NA
ENSDARG00000076659	cdca7b	4.91086	-3.4241	2.36613	-1.44713	NA	NA
ENSDARG00000076679	RAI1	6.39952	3.70894	2.43797	1.52132	NA	NA
ENSDARG00000076685	wisp1b	0	NA	NA	NA	NA	NA
ENSDARG00000076687	si:rp71-84d9.1	0	NA	NA	NA	NA	NA
ENSDARG00000076690	avpr2l	0.935344	1.06293	2.6074	0.407658	0.683525	NA
ENSDARG00000076693	crygm2d19	0.229677	1.1652	2.63038	0.44298	0.65778	NA
ENSDARG00000076694	si:dkey-145c18.2	0	NA	NA	NA	NA	NA
ENSDARG00000076701	b4galnt4b	1.12654	-2.6374	2.61005	-1.01048	0.312265	NA
ENSDARG00000076702	PSD (1 of 2)	0	NA	NA	NA	NA	NA
ENSDARG00000076703	zfand4	34.8815	1.46873	2.40966	0.609517	NA	NA
ENSDARG00000076710	si:dkey-42l23.7	0	NA	NA	NA	NA	NA
ENSDARG00000076713	HTRA2 (4 of 24)	0	NA	NA	NA	NA	NA
ENSDARG00000076716	palb2	46.1458	1.85871	2.07924	0.893936	NA	NA
ENSDARG00000076718	prkra	3.97486	-1.80336	2.48282	-0.726335	NA	NA
ENSDARG00000076719	ANKRD34A	0.295394	-1.51961	2.6277	-0.578304	0.563059	NA
ENSDARG00000076721	zgc:171686	99.7664	-7.80135	2.34889	-3.32129	NA	NA
ENSDARG00000076727	si:ch211-247i17.1	9.15639	-1.30628	2.18487	-0.597876	NA	NA
ENSDARG00000076733	bard1	0	NA	NA	NA	NA	NA
ENSDARG00000076735	si:dkey-193c22.2	0.0574193	0.407597	2.6348	0.154697	0.87706	NA
ENSDARG00000076745	zgc:193811	3.33032	3.56363	2.60107	1.37006	NA	NA
ENSDARG00000076748	ntn2	0	NA	NA	NA	NA	NA
ENSDARG00000076754	slc9a7	61.9032	-0.280126	2.11732	-0.132302	NA	NA
ENSDARG00000076755	ap5s1	5.53785	-0.773956	2.06728	-0.374384	0.708119	NA
ENSDARG00000076757	ephb1	6.27233	2.8361	2.3491	1.20731	NA	NA
ENSDARG00000076766	zgc:163061	2.91945	0.524284	2.5341	0.206892	0.836094	NA
ENSDARG00000076767	pgfb	11.9634	-5.1735	2.31217	-2.23751	NA	NA
ENSDARG00000076771	A2ML1 (8 of 13)	0	NA	NA	NA	NA	NA
ENSDARG00000076776	gucy2g	0	NA	NA	NA	NA	NA
ENSDARG00000076778	si:ch73-343l4.5	0	NA	NA	NA	NA	NA
ENSDARG00000076787	angpt4	0	NA	NA	NA	NA	NA
ENSDARG00000076788	si:dkey-158e13.19	0	NA	NA	NA	NA	NA
ENSDARG00000076789	cx32.2	3.47795	-3.72376	2.59355	-1.43578	NA	NA
ENSDARG00000076790	crygm2d16	0	NA	NA	NA	NA	NA
ENSDARG00000076797	si:dkey-178o16.4	0	NA	NA	NA	NA	NA
ENSDARG00000076798	C9H3orf38	4.8429	0.286519	2.46902	0.116046	0.907616	NA
ENSDARG00000076800	tnfrsf18	151.057	-8.58066	2.05442	-4.17669	NA	NA
ENSDARG00000076801	arap3	3.78711	-3.83404	2.58272	-1.48449	NA	NA
ENSDARG00000076803	si:ch211-106g8.1	0	NA	NA	NA	NA	NA
ENSDARG00000076804	ttyh1	45.1303	4.5636	2.16186	2.11095	NA	NA
ENSDARG00000076814	si:ch211-165b19.9	1.10056	-1.76772	2.60617	-0.678285	0.497591	NA
ENSDARG00000076819	si:dkey-121n8.4	0	NA	NA	NA	NA	NA
ENSDARG00000076824	CCKBR (2 of 2)	0	NA	NA	NA	NA	NA
ENSDARG00000076826	dpp6a	1.2058	2.6194	2.60921	1.0039	0.315425	NA
ENSDARG00000076828	zgc:194101	5.97161	4.29716	2.53556	1.69475	NA	NA
ENSDARG00000076830	si:dkey-65b12.6	4.87603	-3.63676	2.24743	-1.61819	0.105623	NA
ENSDARG00000076831	iqck	2.54632	2.84111	2.56354	1.10828	NA	NA
ENSDARG00000076834	LRRC75A	29.6292	4.67542	2.26886	2.06069	NA	NA
ENSDARG00000076839	ftr86	38.9563	-1.88517	2.15365	-0.875337	NA	NA
ENSDARG00000076843	BX649262.1	0	NA	NA	NA	NA	NA
ENSDARG00000076844	PLIN4	2.0359	2.11915	2.41621	0.877056	0.380456	NA
ENSDARG00000076846	nitr6a	7.97684	-5.03396	2.39616	-2.10084	NA	NA
ENSDARG00000076848	LGALS3BP (3 of 3)	4.53477	0.7895	2.19047	0.360425	0.718529	NA
ENSDARG00000076850	si:ch211-157b11.14	14.2964	0.183918	2.13007	0.0863438	NA	NA
ENSDARG00000076857	her3	1.9322	-3.15725	2.60408	-1.21243	NA	NA
ENSDARG00000076862	fam198a	0	NA	NA	NA	NA	NA
ENSDARG00000076865	si:ch73-193c12.2	9.30592	0.0770362	2.42337	0.0317889	NA	NA
ENSDARG00000076870	piezo1	52.0405	-3.39144	2.0753	-1.63419	NA	NA
ENSDARG00000076872	MPP4 (2 of 2)	41.5912	6.22739	2.47241	2.51875	NA	NA
ENSDARG00000076891	rfxap	367.871	1.86962	1.8832	0.992791	NA	NA
ENSDARG00000076895	flrt3	313.369	5.20821	2.18939	2.37884	NA	NA
ENSDARG00000076896	C2H10orf67	0.401935	1.60542	2.62517	0.611551	0.540835	NA
ENSDARG00000076897	si:ch73-212p10.4	30.2758	-6.20525	2.46883	-2.51343	NA	NA
ENSDARG00000076900	PROZ (2 of 2)	271.396	-4.43516	2.33268	-1.90131	NA	NA
ENSDARG00000076901	si:ch211-220m6.5	0	NA	NA	NA	NA	NA
ENSDARG00000076903	bend3	21.0729	5.6727	2.46697	2.29946	NA	NA
ENSDARG00000076904	loxl5b	0	NA	NA	NA	NA	NA
ENSDARG00000076913	eme1	0	NA	NA	NA	NA	NA
ENSDARG00000076930	HIST1H4F	0	NA	NA	NA	NA	NA
ENSDARG00000076933	aldh1a3	0.386439	-1.73988	2.62435	-0.662976	0.507346	NA
ENSDARG00000076934	WDR60	94.9354	6.42654	2.24133	2.86729	NA	NA
ENSDARG00000076943	lhfpl4b	0.631612	2.02905	2.61776	0.775109	0.438275	NA
ENSDARG00000076949	zgc:173837	0	NA	NA	NA	NA	NA
ENSDARG00000076950	kel	5.28144	-4.18059	2.35505	-1.77516	NA	NA
ENSDARG00000076958	zgc:172260	0	NA	NA	NA	NA	NA
ENSDARG00000076959	si:ch211-38m6.6	0	NA	NA	NA	NA	NA
ENSDARG00000076960	paqr4a	0	NA	NA	NA	NA	NA
ENSDARG00000076962	gdpd5b	57.9627	1.69235	2.17974	0.776399	NA	NA
ENSDARG00000076966	pagr1	17.417	-0.351012	2.41085	-0.145597	NA	NA
ENSDARG00000076969	ftr22	5.55671	-0.37539	2.47132	-0.151898	0.879267	NA
ENSDARG00000076970	si:ch211-165b10.3	0	NA	NA	NA	NA	NA
ENSDARG00000076971	CABZ01084503.1	0	NA	NA	NA	NA	NA
ENSDARG00000076972	si:dkey-208k22.3	0	NA	NA	NA	NA	NA
ENSDARG00000076974	pdzd7a	17.5703	5.49659	2.47214	2.22341	NA	NA
ENSDARG00000076978	pmchl	0	NA	NA	NA	NA	NA
ENSDARG00000076980	ppp1r16a	57.2033	0.414864	1.90806	0.217427	NA	NA
ENSDARG00000076981	zgc:198329	51.4519	-0.460353	2.32511	-0.197992	NA	NA
ENSDARG00000076991	dolk	5.15905	1.33772	2.35033	0.569163	NA	NA
ENSDARG00000076994	adgra2	15.4358	-4.54517	2.38205	-1.9081	NA	NA
ENSDARG00000076995	sharpin	273.653	2.45707	2.11177	1.16351	NA	NA
ENSDARG00000076996	si:ch73-182a11.2	0	NA	NA	NA	NA	NA
ENSDARG00000076997	stxbp4	0	NA	NA	NA	NA	NA
ENSDARG00000076998	si:ch73-92i20.1	8.05428	-4.08521	2.28054	-1.79134	0.0732394	NA
ENSDARG00000077000	CR450827.1	0	NA	NA	NA	NA	NA
ENSDARG00000077003	BX470083.1	0	NA	NA	NA	NA	NA
ENSDARG00000077004	aldh1l1	7.17036	-4.88242	2.41637	-2.02056	NA	NA
ENSDARG00000077007	ABCC8 (2 of 2)	0	NA	NA	NA	NA	NA
ENSDARG00000077011	uhrf1bp1	0.631612	2.02905	2.61776	0.775109	0.438275	NA
ENSDARG00000077013	znf280d	314.764	2.09591	2.08894	1.00334	NA	NA
ENSDARG00000077021	calhm1	0	NA	NA	NA	NA	NA
ENSDARG00000077022	fam131a	14.6419	5.31536	2.47875	2.14437	NA	NA
ENSDARG00000077023	pcdhb	0	NA	NA	NA	NA	NA
ENSDARG00000077028	si:ch211-81n22.1	4.84946	-0.30813	2.46861	-0.124819	0.900667	NA
ENSDARG00000077029	bub1	3.66134	-0.945896	2.4991	-0.378495	0.705063	NA
ENSDARG00000077034	NMNAT3	2.35419	3.23953	2.60331	1.24439	NA	NA
ENSDARG00000077035	pimr177	0	NA	NA	NA	NA	NA
ENSDARG00000077036	BX901889.4	0	NA	NA	NA	NA	NA
ENSDARG00000077039	esama	49.1456	0.171625	1.99589	0.0859893	NA	NA
ENSDARG00000077044	arl6ip5a	37.9947	-2.54576	2.26654	-1.12319	NA	NA
ENSDARG00000077045	scg5	0	NA	NA	NA	NA	NA
ENSDARG00000077047	ptprnb	185.922	6.49395	2.15224	3.0173	NA	NA
ENSDARG00000077054	fam198b	0	NA	NA	NA	NA	NA
ENSDARG00000077058	CELA1 (6 of 7)	2.9514	-3.06902	2.43969	-1.25795	0.208409	NA
ENSDARG00000077075	fastk	70.1658	-1.49239	2.20046	-0.67822	NA	NA
ENSDARG00000077078	znf1003	4.71038	0.0988395	2.4721	0.039982	0.968108	NA
ENSDARG00000077080	gprc5ba	0	NA	NA	NA	NA	NA
ENSDARG00000077082	agtrap	12.0061	-4.42506	2.15249	-2.05578	NA	NA
ENSDARG00000077084	col28a1	3.58992	-3.09084	2.36688	-1.30587	0.191596	NA
ENSDARG00000077086	ankrd34ba	2.93694	-3.54726	2.60086	-1.36388	NA	NA
ENSDARG00000077089	blm	109.625	2.62652	2.44678	1.07346	NA	NA
ENSDARG00000077090	PLXNB2 (3 of 5)	3.38774	3.58264	2.59993	1.37798	NA	NA
ENSDARG00000077096	fndc7a	3.70982	-3.80732	2.58534	-1.47266	NA	NA
ENSDARG00000077097	si:ch211-226h8.6	0	NA	NA	NA	NA	NA
ENSDARG00000077098	trim65	0.640893	-1.41444	2.61768	-0.540342	0.588961	NA
ENSDARG00000077103	sema4aa	0	NA	NA	NA	NA	NA
ENSDARG00000077107	OAF (2 of 2)	0	NA	NA	NA	NA	NA
ENSDARG00000077112	si:ch211-180f4.1	0	NA	NA	NA	NA	NA
ENSDARG00000077115	si:ch73-44m9.1	0.0574193	0.407597	2.6348	0.154697	0.87706	NA
ENSDARG00000077116	ccnjl	19.3137	-0.58484	2.41746	-0.241923	NA	NA
ENSDARG00000077120	arid5a	0.386439	-1.73988	2.62435	-0.662976	0.507346	NA
ENSDARG00000077121	cyp26b1	33.1391	-6.61097	2.3647	-2.79569	NA	NA
ENSDARG00000077124	BRSK1 (1 of 2)	0	NA	NA	NA	NA	NA
ENSDARG00000077134	gpr158a	0	NA	NA	NA	NA	NA
ENSDARG00000077136	si:dkey-28d5.14	5.29803	-4.53233	2.43367	-1.86234	0.0625554	NA
ENSDARG00000077139	col6a3	10.2655	-5.31223	2.39146	-2.22133	NA	NA
ENSDARG00000077145	ADCY3	7.69418	4.60177	2.51438	1.83018	NA	NA
ENSDARG00000077151	cbln2b	0	NA	NA	NA	NA	NA
ENSDARG00000077157	synpo2b	0	NA	NA	NA	NA	NA
ENSDARG00000077161	ccdc153	0.172258	0.982794	2.63122	0.373512	0.708767	NA
ENSDARG00000077162	NWD2	12.3849	1.52525	2.41305	0.632084	NA	NA
ENSDARG00000077165	kcnj3a	16.0382	5.72809	2.36619	2.42081	NA	NA
ENSDARG00000077166	CCDC69	5.92429	-1.30214	2.33631	-0.557348	NA	NA
ENSDARG00000077171	A2ML1 (9 of 13)	0	NA	NA	NA	NA	NA
ENSDARG00000077179	ccdc83	0.631612	2.02905	2.61776	0.775109	0.438275	NA
ENSDARG00000077180	slc37a4b	4.98097	1.969	2.32288	0.847654	0.396631	NA
ENSDARG00000077187	impg1a	0	NA	NA	NA	NA	NA
ENSDARG00000077188	atrnl1a	50.7124	0.599892	2.33586	0.256818	NA	NA
ENSDARG00000077193	nags	1.78	2.97948	2.60549	1.14354	NA	NA
ENSDARG00000077198	chst12b	0	NA	NA	NA	NA	NA
ENSDARG00000077205	zgc:153116	3.83574	3.97456	2.4907	1.59576	NA	NA
ENSDARG00000077211	or112-1	0	NA	NA	NA	NA	NA
ENSDARG00000077219	PLXDC2 (2 of 2)	5.35108	-4.25078	2.54881	-1.66775	NA	NA
ENSDARG00000077220	si:ch211-208f21.3	1.05325	-2.04553	2.60816	-0.784282	0.432874	NA
ENSDARG00000077224	ypel2a	59.2178	3.96973	2.26821	1.75016	NA	NA
ENSDARG00000077228	ntrk3a	11.6595	-2.35441	2.39447	-0.98327	NA	NA
ENSDARG00000077229	ano8b	0	NA	NA	NA	NA	NA
ENSDARG00000077231	vwf	2.94079	3.42487	2.60197	1.31626	0.188088	NA
ENSDARG00000077236	hspb6	3.64491	-0.519431	2.39131	-0.217216	0.82804	NA
ENSDARG00000077237	RFX7 (1 of 2)	0.140818	-0.830314	2.63558	-0.31504	0.752731	NA
ENSDARG00000077239	si:ch211-165i18.2	0	NA	NA	NA	NA	NA
ENSDARG00000077240	cd247l	0	NA	NA	NA	NA	NA
ENSDARG00000077244	setd1bb	1.61238	1.64726	2.59574	0.634602	0.525688	NA
ENSDARG00000077245	si:dkey-225n22.4	3.23061	-2.19698	2.43502	-0.902243	NA	NA
ENSDARG00000077248	zgc:171459	0	NA	NA	NA	NA	NA
ENSDARG00000077252	si:rp71-36a1.5	1.2058	2.6194	2.60921	1.0039	0.315425	NA
ENSDARG00000077253	alkbh6	0	NA	NA	NA	NA	NA
ENSDARG00000077256	nat8l	9.72984	4.20981	2.40626	1.74952	NA	NA
ENSDARG00000077257	timd4	6.56379	-5.09907	2.26374	-2.2525	0.0242906	NA
ENSDARG00000077260	si:dkey-28d5.13	6.55523	-4.17588	2.28535	-1.82724	0.0676634	NA
ENSDARG00000077261	lmod1b	2.81636	-3.49842	2.60122	-1.34492	NA	NA
ENSDARG00000077263	si:ch73-27e22.3	0	NA	NA	NA	NA	NA
ENSDARG00000077266	BX470200.1	0.344516	1.4711	2.6272	0.55995	0.575513	NA
ENSDARG00000077275	crispld1a	0	NA	NA	NA	NA	NA
ENSDARG00000077277	CR450805.1	0	NA	NA	NA	NA	NA
ENSDARG00000077284	gdpd5a	4.41921	-2.31901	2.38095	-0.973984	NA	NA
ENSDARG00000077285	scarf1	23.1498	5.14974	2.39138	2.15346	NA	NA
ENSDARG00000077288	si:ch211-188c16.1	0.459354	1.73272	2.62289	0.660617	0.508858	NA
ENSDARG00000077290	mmp25a	0	NA	NA	NA	NA	NA
ENSDARG00000077293	synpo2la	0	NA	NA	NA	NA	NA
ENSDARG00000077295	akap6	53.7051	-1.21695	2.43855	-0.499046	NA	NA
ENSDARG00000077298	gas1a	13.2935	-5.34709	2.47906	-2.1569	NA	NA
ENSDARG00000077301	mlf1	9.39981	-1.11987	2.27623	-0.491987	0.622728	NA
ENSDARG00000077304	erg	0.420113	1.50496	2.62682	0.572921	0.566698	NA
ENSDARG00000077308	gpr84	6.09198	-4.6834	2.43079	-1.9267	NA	NA
ENSDARG00000077309	si:ch211-209f23.6	0.140818	-0.830314	2.63558	-0.31504	0.752731	NA
ENSDARG00000077314	MBLAC1	5.61751	0.271756	2.34844	0.115718	0.907876	NA
ENSDARG00000077318	si:ch211-14g13.5	5.44571	-0.284306	2.45756	-0.115686	0.907901	NA
ENSDARG00000077323	thap4	67.1442	4.46761	2.22936	2.00398	NA	NA
ENSDARG00000077327	ano11	0.344516	1.4711	2.6272	0.55995	0.575513	NA
ENSDARG00000077329	nlgn2a	0	NA	NA	NA	NA	NA
ENSDARG00000077330	SH3TC1	0.154576	-1.11193	2.6335	-0.422225	0.672861	NA
ENSDARG00000077337	si:ch211-171h4.5	0	NA	NA	NA	NA	NA
ENSDARG00000077343	CT573264.1	0.0574193	0.407597	2.6348	0.154697	0.87706	NA
ENSDARG00000077344	si:dkey-27d5.14	0	NA	NA	NA	NA	NA
ENSDARG00000077349	SORCS3 (1 of 2)	0	NA	NA	NA	NA	NA
ENSDARG00000077352	b4galnt1b	0	NA	NA	NA	NA	NA
ENSDARG00000077356	sypl1	9.28594	-2.29179	2.2968	-0.997816	NA	NA
ENSDARG00000077364	mapk9	22.876	-0.217762	2.41249	-0.0902643	NA	NA
ENSDARG00000077367	ntng2a	0	NA	NA	NA	NA	NA
ENSDARG00000077371	kcnk15	6.38821	-1.45748	2.44981	-0.594935	NA	NA
ENSDARG00000077377	PRIMA1	31.4975	-6.53183	2.37188	-2.75386	NA	NA
ENSDARG00000077382	si:rp71-68n21.12	0	NA	NA	NA	NA	NA
ENSDARG00000077384	dnah11	5.5299	-4.58682	2.42885	-1.88847	0.0589626	NA
ENSDARG00000077387	tcte1	0.306965	0.567834	2.62658	0.216187	0.828842	NA
ENSDARG00000077388	obsl1b	0.850167	-2.40095	2.61361	-0.918635	0.358287	NA
ENSDARG00000077393	si:ch211-106g8.39	0	NA	NA	NA	NA	NA
ENSDARG00000077395	si:dkey-81n2.2	0.513499	-1.93752	2.62173	-0.739021	0.459894	NA
ENSDARG00000077399	ubash3bb	3.92438	3.39507	2.49749	1.35939	NA	NA
ENSDARG00000077403	col8a1a	0	NA	NA	NA	NA	NA
ENSDARG00000077409	cby1	474.911	2.63286	2.19974	1.1969	NA	NA
ENSDARG00000077412	ftr08	0	NA	NA	NA	NA	NA
ENSDARG00000077415	CR974475.1	0.291737	-0.830314	2.63558	-0.31504	0.752731	NA
ENSDARG00000077419	PVRL4 (1 of 2)	0.618303	-2.11169	2.61887	-0.806337	0.420049	NA
ENSDARG00000077425	NACC2	2.46903	3.28394	2.60298	1.26161	NA	NA
ENSDARG00000077427	GPR20 (1 of 2)	0	NA	NA	NA	NA	NA
ENSDARG00000077430	CLDN20 (2 of 2)	1.54576	-2.95044	2.60619	-1.13209	0.257596	NA
ENSDARG00000077431	si:ch73-196k8.2	49.3608	-2.09789	2.32466	-0.90245	NA	NA
ENSDARG00000077440	SYDE1	238.819	-5.85703	2.32173	-2.5227	NA	NA
ENSDARG00000077442	tubgcp5	13.8395	-0.422208	2.41214	-0.175035	NA	NA
ENSDARG00000077452	si:dkey-234i14.14	0	NA	NA	NA	NA	NA
ENSDARG00000077466	BX324215.2	0	NA	NA	NA	NA	NA
ENSDARG00000077470	FAM163A (1 of 2)	8.61289	4.73443	2.50644	1.8889	NA	NA
ENSDARG00000077474	PLA2R1	0	NA	NA	NA	NA	NA
ENSDARG00000077475	zgc:174353	0	NA	NA	NA	NA	NA
ENSDARG00000077479	msh5	0.229677	1.1652	2.63038	0.44298	0.65778	NA
ENSDARG00000077481	si:dkey-76k16.6	156.664	-3.91329	2.42979	-1.61055	NA	NA
ENSDARG00000077487	spsb3b	0	NA	NA	NA	NA	NA
ENSDARG00000077488	si:ch73-289h5.4	2.27841	-2.16174	2.48494	-0.869937	0.384335	NA
ENSDARG00000077489	lrfn2b	3.95057	4.01279	2.48664	1.61374	NA	NA
ENSDARG00000077497	igsf10	0.0772879	-0.743246	2.63631	-0.281927	0.777999	NA
ENSDARG00000077516	RECQL4	0	NA	NA	NA	NA	NA
ENSDARG00000077519	si:dkeyp-13d11.2	0	NA	NA	NA	NA	NA
ENSDARG00000077523	tdrd7b	1.02733	-2.01137	2.60859	-0.771055	0.440674	NA
ENSDARG00000077531	BAG6 (2 of 2)	8.59308	1.30706	2.31416	0.564809	NA	NA
ENSDARG00000077537	nudt19	2.00967	3.09222	2.6045	1.18726	NA	NA
ENSDARG00000077542	si:dkeyp-75b4.8	0	NA	NA	NA	NA	NA
ENSDARG00000077544	toe1	8.59963	-2.16243	2.2477	-0.962059	0.33602	NA
ENSDARG00000077545	BRSK1 (2 of 2)	0.0574193	0.407597	2.6348	0.154697	0.87706	NA
ENSDARG00000077546	ZDHHC1	23.854	-0.847886	2.13776	-0.396623	NA	NA
ENSDARG00000077547	tmlhe	22.7615	-0.0248756	2.13996	-0.0116243	NA	NA
ENSDARG00000077550	gcnt4b	0	NA	NA	NA	NA	NA
ENSDARG00000077553	CABZ01067868.1	4.72369	0.66645	2.47051	0.269762	NA	NA
ENSDARG00000077557	nitr5	0.673784	-1.00023	2.61591	-0.382362	0.702193	NA
ENSDARG00000077560	grin2cb	0	NA	NA	NA	NA	NA
ENSDARG00000077563	GJC1	0	NA	NA	NA	NA	NA
ENSDARG00000077567	angel1	6.95591	-4.59585	2.51821	-1.82505	NA	NA
ENSDARG00000077569	lrrn3	386.511	-3.73717	2.38624	-1.56613	NA	NA
ENSDARG00000077570	cdh16	0	NA	NA	NA	NA	NA
ENSDARG00000077572	si:ch211-193k19.2	40.9033	-4.34259	2.39452	-1.81355	NA	NA
ENSDARG00000077575	BX005223.1	0.154576	-1.11193	2.6335	-0.422225	0.672861	NA
ENSDARG00000077577	ntsr1	0	NA	NA	NA	NA	NA
ENSDARG00000077583	b4gat1	0	NA	NA	NA	NA	NA
ENSDARG00000077587	si:dkey-108k21.24	0.792514	2.22599	2.61451	0.851399	0.394548	NA
ENSDARG00000077588	PDGFC	17.4765	-1.63359	2.29763	-0.71099	NA	NA
ENSDARG00000077589	si:dkey-188c14.4	0	NA	NA	NA	NA	NA
ENSDARG00000077590	ARSJ	753.063	-3.6215	2.31966	-1.56122	NA	NA
ENSDARG00000077596	phf24	34.0723	6.19179	2.23438	2.77115	NA	NA
ENSDARG00000077602	si:ch211-212i14.3	0	NA	NA	NA	NA	NA
ENSDARG00000077605	FRRS1 (2 of 2)	4.30645	3.8914	2.56967	1.51436	NA	NA
ENSDARG00000077606	arsia	0	NA	NA	NA	NA	NA
ENSDARG00000077608	GPR137B (1 of 2)	2.93475	-2.39005	2.53018	-0.944617	NA	NA
ENSDARG00000077609	elfn2a	0	NA	NA	NA	NA	NA
ENSDARG00000077610	hykk.1	0	NA	NA	NA	NA	NA
ENSDARG00000077618	rin3	4.55999	-4.07305	2.56001	-1.59103	NA	NA
ENSDARG00000077620	cdca7a	245.1	-8.69543	2.33048	-3.73117	NA	NA
ENSDARG00000077621	pimr168	0	NA	NA	NA	NA	NA
ENSDARG00000077622	si:ch211-263p13.7	0	NA	NA	NA	NA	NA
ENSDARG00000077626	fam19a4a	0	NA	NA	NA	NA	NA
ENSDARG00000077631	si:ch73-353p21.5	0.459354	1.73272	2.62289	0.660617	0.508858	NA
ENSDARG00000077637	mal2	27.9533	0.44107	2.41441	0.182682	NA	NA
ENSDARG00000077638	zgc:171965	0.541015	-1.99597	2.62102	-0.761525	0.446344	NA
ENSDARG00000077639	INTU	10.2604	4.17339	2.40314	1.73664	NA	NA
ENSDARG00000077644	zgc:172079	21.9355	-1.28699	2.28358	-0.563584	NA	NA
ENSDARG00000077645	GPR78 (2 of 2)	2.35419	3.23953	2.60331	1.24439	NA	NA
ENSDARG00000077648	FNIP2	7.82889	4.2376	2.42466	1.74771	NA	NA
ENSDARG00000077652	LRAT	5.79659	-4.37349	2.53459	-1.72552	NA	NA
ENSDARG00000077654	grm8a	4.17355	-3.9606	2.57024	-1.54095	NA	NA
ENSDARG00000077665	pimr140	0	NA	NA	NA	NA	NA
ENSDARG00000077673	wu:fb15h11	5.17054	0.345302	2.16211	0.159706	0.873113	NA
ENSDARG00000077677	PDGFD	15.115	-2.04988	2.2904	-0.894987	NA	NA
ENSDARG00000077686	aak1b	17.9975	-0.972545	2.40681	-0.404081	NA	NA
ENSDARG00000077687	rp1	0	NA	NA	NA	NA	NA
ENSDARG00000077688	cpo	7.96583	-4.73238	2.3003	-2.05729	0.0396583	NA
ENSDARG00000077696	FAM188B	0	NA	NA	NA	NA	NA
ENSDARG00000077697	si:dkey-105i14.1	2.94671	0.485364	2.29072	0.211883	0.832198	NA
ENSDARG00000077698	rsad1	5.85207	-3.44645	2.44744	-1.40818	NA	NA
ENSDARG00000077706	CT025887.1	0.0574193	0.407597	2.6348	0.154697	0.87706	NA
ENSDARG00000077710	nlgn1	0.907586	-1.93073	2.60965	-0.739844	0.459395	NA
ENSDARG00000077712	zgc:113886	0.0772879	-0.743246	2.63631	-0.281927	0.777999	NA
ENSDARG00000077715	GRIK3	3.37443	1.49311	2.50911	0.595076	NA	NA
ENSDARG00000077719	BX004876.1	0	NA	NA	NA	NA	NA
ENSDARG00000077725	CABZ01102109.1	0	NA	NA	NA	NA	NA
ENSDARG00000077728	supv3l1	17.6565	2.11284	2.41767	0.873917	NA	NA
ENSDARG00000077736	CPLX1 (2 of 2)	4.82978	1.82776	2.46111	0.742654	NA	NA
ENSDARG00000077737	spsb3a	8.26389	0.40546	2.32355	0.1745	NA	NA
ENSDARG00000077740	b3glctb	0	NA	NA	NA	NA	NA
ENSDARG00000077741	zgc:175135	0	NA	NA	NA	NA	NA
ENSDARG00000077745	si:ch73-380l3.2	1.85491	-3.11936	2.60444	-1.19771	NA	NA
ENSDARG00000077746	GPR119	220.288	6.88371	2.22418	3.09495	NA	NA
ENSDARG00000077749	usp54b	6.86447	3.31396	2.27317	1.45786	0.144878	NA
ENSDARG00000077751	nol9	12.6476	-0.606367	2.28747	-0.265082	NA	NA
ENSDARG00000077759	si:dkey-199f5.7	0	NA	NA	NA	NA	NA
ENSDARG00000077761	nlgn4b	0	NA	NA	NA	NA	NA
ENSDARG00000077762	SLC2A4RG	3.75757	-4.12377	2.46019	-1.6762	0.0936989	NA
ENSDARG00000077764	FAAH	0.459354	1.73272	2.62289	0.660617	0.508858	NA
ENSDARG00000077765	cx44.2	0	NA	NA	NA	NA	NA
ENSDARG00000077769	cited1	0.0574193	0.407597	2.6348	0.154697	0.87706	NA
ENSDARG00000077775	zgc:193681	0	NA	NA	NA	NA	NA
ENSDARG00000077782	ACER2	2.29677	3.21652	2.60349	1.23546	NA	NA
ENSDARG00000077783	SRMS	5.59791	-2.24292	2.44042	-0.919071	NA	NA
ENSDARG00000077788	arhgef10	11.4386	-5.17775	2.48574	-2.08298	NA	NA
ENSDARG00000077790	dcaf15	8.88835	-3.95158	2.25492	-1.75242	0.0797011	NA
ENSDARG00000077791	BRSK2 (2 of 2)	4.4787	3.94024	2.5654	1.53592	NA	NA
ENSDARG00000077792	cdc42ep1b	23.6307	-5.91478	2.48011	-2.38489	NA	NA
ENSDARG00000077794	si:ch211-108c17.3	0	NA	NA	NA	NA	NA
ENSDARG00000077804	hgsnat	177.467	-4.88295	2.03972	-2.39393	NA	NA
ENSDARG00000077809	il13	0.918709	2.36983	2.6124	0.907146	0.364329	NA
ENSDARG00000077810	otud4	1.12631	2.52188	2.61039	0.966091	0.333998	NA
ENSDARG00000077813	si:dkey-34f9.3	0	NA	NA	NA	NA	NA
ENSDARG00000077814	BX296549.1	0	NA	NA	NA	NA	NA
ENSDARG00000077817	cxxc4	0.114839	0.746521	2.63251	0.283577	0.776734	NA
ENSDARG00000077822	PMF1	0	NA	NA	NA	NA	NA
ENSDARG00000077823	hmgxb3	177.554	-7.83361	2.0412	-3.83775	NA	NA
ENSDARG00000077826	efcc1	1.85491	-3.11936	2.60444	-1.19771	NA	NA
ENSDARG00000077828	slc29a3	27.0309	0.674274	2.33122	0.289236	NA	NA
ENSDARG00000077830	loh12cr1	2.14438	2.61728	2.59294	1.00939	NA	NA
ENSDARG00000077836	ttc22	5.57105	-3.59891	2.45583	-1.46546	NA	NA
ENSDARG00000077839	DHX30	7.12463	3.36697	2.43215	1.38436	NA	NA
ENSDARG00000077840	meis2b	13.9142	-0.770117	2.30797	-0.333677	NA	NA
ENSDARG00000077842	ajuba	5.81885	-4.68067	2.41086	-1.9415	0.0521981	NA
ENSDARG00000077845	si:ch211-67f13.7	0	NA	NA	NA	NA	NA
ENSDARG00000077847	olfm2a	42.7635	2.07513	2.29541	0.904035	NA	NA
ENSDARG00000077853	ttll2	0	NA	NA	NA	NA	NA
ENSDARG00000077855	znrf2a	7.2513	-4.89752	2.41513	-2.02785	NA	NA
ENSDARG00000077861	sowahaa	20.3688	-1.45654	2.19968	-0.662163	NA	NA
ENSDARG00000077862	si:dkey-169i5.4	0	NA	NA	NA	NA	NA
ENSDARG00000077863	mettl22	4.31239	-2.31312	2.36803	-0.976813	NA	NA
ENSDARG00000077866	nostrin	1.36759	-1.75894	2.58342	-0.68086	0.49596	NA
ENSDARG00000077874	vwa10.1	0	NA	NA	NA	NA	NA
ENSDARG00000077875	slc2a5	0.309152	-1.5744	2.62682	-0.599355	0.548936	NA
ENSDARG00000077877	si:dkey-14o18.1	0	NA	NA	NA	NA	NA
ENSDARG00000077878	si:dkey-192l18.9	7.14585	-3.09047	2.41277	-1.28088	NA	NA
ENSDARG00000077880	si:ch211-255i20.3	4.4787	3.94024	2.5654	1.53592	NA	NA
ENSDARG00000077881	chl1a	4.52369	-2.51387	2.31061	-1.08797	0.276608	NA
ENSDARG00000077882	wisp2	4.16936	0.380659	2.48544	0.153155	0.878276	NA
ENSDARG00000077883	fam83d	0	NA	NA	NA	NA	NA
ENSDARG00000077898	wu:fj20b03	0	NA	NA	NA	NA	NA
ENSDARG00000077899	si:dkey-28d5.12	1.70033	-3.03868	2.60525	-1.16637	NA	NA
ENSDARG00000077900	si:ch211-141o9.10	2.53472	-3.39919	2.60198	-1.30639	0.191421	NA
ENSDARG00000077903	zgc:194551	0.0574193	0.407597	2.6348	0.154697	0.87706	NA
ENSDARG00000077905	si:ch211-236p22.1	18.1702	0.0642123	2.41148	0.0266277	NA	NA
ENSDARG00000077907	si:dkey-183p4.10	23.6574	-5.94763	2.4714	-2.40659	NA	NA
ENSDARG00000077909	rce1a	3.63253	-3.77998	2.58804	-1.46055	NA	NA
ENSDARG00000077910	FO704631.1	0.0574193	0.407597	2.6348	0.154697	0.87706	NA
ENSDARG00000077911	treh	68.5582	-6.89701	2.47364	-2.78821	NA	NA
ENSDARG00000077912	CU459160.2	10.0484	4.913	2.497	1.96756	NA	NA
ENSDARG00000077915	lmx1al	11.6932	2.52457	2.28798	1.10341	NA	NA
ENSDARG00000077918	dnase2b	3.93075	-0.902241	2.49009	-0.362333	0.717103	NA
ENSDARG00000077920	CSMD3	41.4293	-0.985719	2.23555	-0.440929	NA	NA
ENSDARG00000077926	C4H12orf45	49.1525	1.945	2.2947	0.847603	NA	NA
ENSDARG00000077938	cd248b	0	NA	NA	NA	NA	NA
ENSDARG00000077940	VSTM2B (1 of 2)	0	NA	NA	NA	NA	NA
ENSDARG00000077943	ints5	0	NA	NA	NA	NA	NA
ENSDARG00000077945	HEPACAM (2 of 2)	3.66126	-3.76715	2.5923	-1.45321	NA	NA
ENSDARG00000077959	HTR3C	0	NA	NA	NA	NA	NA
ENSDARG00000077960	si:ch211-186e20.7	8.01781	-0.748132	2.3216	-0.322249	NA	NA
ENSDARG00000077962	gltpb	0	NA	NA	NA	NA	NA
ENSDARG00000077975	si:ch73-343l4.8	0.0772879	-0.743246	2.63631	-0.281927	0.777999	NA
ENSDARG00000077979	tmem26a	0	NA	NA	NA	NA	NA
ENSDARG00000077983	GPR89A	7.81102	0.95926	2.42835	0.395025	NA	NA
ENSDARG00000077985	kiss2	28.9878	5.90514	2.47596	2.38499	NA	NA
ENSDARG00000077986	TMEM151A (1 of 2)	1.2058	2.6194	2.60921	1.0039	0.315425	NA
ENSDARG00000077987	zfat	113.708	7.78355	2.31858	3.35703	NA	NA
ENSDARG00000077994	b4galt2	8.09439	0.307248	2.44626	0.125599	NA	NA
ENSDARG00000077996	cdh24b	3.06971	-2.63991	2.5328	-1.04229	NA	NA
ENSDARG00000077998	nitr3b	0	NA	NA	NA	NA	NA
ENSDARG00000077999	si:ch1073-59l16.1	3.22868	-3.86112	2.51242	-1.53681	0.124339	NA
ENSDARG00000078001	kbtbd7	3.44516	3.60475	2.59761	1.38772	NA	NA
ENSDARG00000078004	drl	0.154576	-1.11193	2.6335	-0.422225	0.672861	NA
ENSDARG00000078011	NAV1 (2 of 2)	51.0229	0.513155	2.20692	0.232521	NA	NA
ENSDARG00000078012	zgc:162060	0.309152	-1.5744	2.62682	-0.599355	0.548936	NA
ENSDARG00000078016	dtx4	85.8608	-0.129555	2.12747	-0.0608961	NA	NA
ENSDARG00000078018	si:dkey-79d12.4	6.18303	-4.45278	2.5285	-1.76104	NA	NA
ENSDARG00000078024	CU570881.1	0	NA	NA	NA	NA	NA
ENSDARG00000078034	zgc:112001	0.918709	2.36983	2.6124	0.907146	0.364329	NA
ENSDARG00000078037	chpfb	0.772879	-2.31409	2.61507	-0.884905	0.376208	NA
ENSDARG00000078050	phf19	3.10992	1.5274	2.53554	0.602396	NA	NA
ENSDARG00000078052	emilin3a	0	NA	NA	NA	NA	NA
ENSDARG00000078056	RNF208	21.9342	5.71093	2.46601	2.31586	NA	NA
ENSDARG00000078057	snx8b	10.2024	-0.458142	2.41897	-0.189396	NA	NA
ENSDARG00000078058	dip2a	416.159	-2.13245	1.83671	-1.16101	NA	NA
ENSDARG00000078059	nudcd2	1.45535	2.22715	2.60306	0.855591	0.392224	NA
ENSDARG00000078060	syt7b	1.51572	1.62677	2.57014	0.632951	0.526766	NA
ENSDARG00000078065	ftr96	1.29403	-2.29919	2.60526	-0.88252	0.377496	NA
ENSDARG00000078068	abcg4b	18.0461	-5.72047	2.2668	-2.52358	NA	NA
ENSDARG00000078069	rrm2	3.28211	-3.92299	2.49312	-1.57353	0.115597	NA
ENSDARG00000078070	si:dkey-126h10.1	0	NA	NA	NA	NA	NA
ENSDARG00000078072	si:ch211-232i5.1	0.563271	-1.99498	2.62104	-0.761141	0.446573	NA
ENSDARG00000078078	lrfn4b	16.4597	5.72386	2.37922	2.40577	NA	NA
ENSDARG00000078087	CNNM1	0.422453	-1.76865	2.62395	-0.674041	0.500285	NA
ENSDARG00000078092	limd2	21.4979	-0.371685	2.41149	-0.154131	NA	NA
ENSDARG00000078093	zgc:172065	0	NA	NA	NA	NA	NA
ENSDARG00000078094	lmf2a	4.17355	-3.9606	2.57024	-1.54095	NA	NA
ENSDARG00000078101	si:dkey-121n8.3	4.79185	-4.13588	2.5544	-1.61912	NA	NA
ENSDARG00000078102	PSD (2 of 2)	165.621	-4.72518	2.41592	-1.95586	NA	NA
ENSDARG00000078108	dok1a	7.18777	-4.63531	2.51553	-1.84268	NA	NA
ENSDARG00000078123	SLITRK3 (2 of 2)	0	NA	NA	NA	NA	NA
ENSDARG00000078129	CR936540.1	0	NA	NA	NA	NA	NA
ENSDARG00000078130	zgc:193593	9.94032	-1.15934	2.43151	-0.4768	NA	NA
ENSDARG00000078132	tex2l	6.05211	-0.857289	2.3781	-0.360494	0.718478	NA
ENSDARG00000078134	crygm2f	0	NA	NA	NA	NA	NA
ENSDARG00000078135	MRC2	7.4621	-4.96007	2.40006	-2.06664	0.0387679	NA
ENSDARG00000078136	wdr47a	0.0574193	0.407597	2.6348	0.154697	0.87706	NA
ENSDARG00000078138	si:ch211-202h22.8	8.25726	-5.16918	2.35265	-2.19717	0.028008	NA
ENSDARG00000078139	appl2	89.8066	-1.18482	1.84918	-0.640724	NA	NA
ENSDARG00000078140	C13H2orf50	0	NA	NA	NA	NA	NA
ENSDARG00000078141	ELFN1 (2 of 2)	0	NA	NA	NA	NA	NA
ENSDARG00000078147	il10	0.422453	-1.76865	2.62395	-0.674041	0.500285	NA
ENSDARG00000078149	grin2ca	22.9694	-2.22211	2.31183	-0.961192	NA	NA
ENSDARG00000078151	GRIK5 (1 of 2)	0.344516	1.4711	2.6272	0.55995	0.575513	NA
ENSDARG00000078152	si:dkey-56i24.1	25.6415	0.200202	2.30378	0.0869013	NA	NA
ENSDARG00000078155	C8H1orf106 (2 of 2)	3.09152	-3.59519	2.60052	-1.38249	NA	NA
ENSDARG00000078157	SLC18A1	0	NA	NA	NA	NA	NA
ENSDARG00000078161	prdm1c	0	NA	NA	NA	NA	NA
ENSDARG00000078162	pimr208	0	NA	NA	NA	NA	NA
ENSDARG00000078163	hpse2	0	NA	NA	NA	NA	NA
ENSDARG00000078166	ETAA1 (2 of 2)	1.549	-2.9361	2.60635	-1.12652	0.259946	NA
ENSDARG00000078167	si:dkeyp-100h4.1	3.66571	-1.69682	2.49442	-0.680247	NA	NA
ENSDARG00000078169	cacna2d2b	0	NA	NA	NA	NA	NA
ENSDARG00000078171	taar19u	0	NA	NA	NA	NA	NA
ENSDARG00000078176	PHYHIP	0	NA	NA	NA	NA	NA
ENSDARG00000078178	art4	0.668075	-2.16829	2.61776	-0.828303	0.407499	NA
ENSDARG00000078180	sc:d0202	0	NA	NA	NA	NA	NA
ENSDARG00000078182	zgc:194443	0	NA	NA	NA	NA	NA
ENSDARG00000078183	A2ML1 (10 of 13)	0.210057	0.591991	2.63349	0.224794	0.82214	NA
ENSDARG00000078187	slc12a5b	4.20113	3.81	2.5844	1.47423	NA	NA
ENSDARG00000078189	crygm3	0.140818	-0.830314	2.63558	-0.31504	0.752731	NA
ENSDARG00000078190	pcdh2g13	0.0574193	0.407597	2.6348	0.154697	0.87706	NA
ENSDARG00000078195	fhit	373.886	-4.00172	2.20103	-1.81811	NA	NA
ENSDARG00000078201	si:dkey-60b12.4	0	NA	NA	NA	NA	NA
ENSDARG00000078204	BX072576.1	0	NA	NA	NA	NA	NA
ENSDARG00000078205	ccl34b.9	0	NA	NA	NA	NA	NA
ENSDARG00000078206	zgc:171506	0	NA	NA	NA	NA	NA
ENSDARG00000078210	tulp1b	33.6091	6.03867	2.47416	2.44069	NA	NA
ENSDARG00000078211	espnla	0	NA	NA	NA	NA	NA
ENSDARG00000078212	zgc:165515	0	NA	NA	NA	NA	NA
ENSDARG00000078215	rbsn	2.46903	3.28394	2.60298	1.26161	NA	NA
ENSDARG00000078221	PLEKHA2	3.89101	-0.746755	2.49218	-0.299639	0.764452	NA
ENSDARG00000078222	aatka	10.5948	0.241545	2.30249	0.104906	NA	NA
ENSDARG00000078223	ora4	0	NA	NA	NA	NA	NA
ENSDARG00000078226	cdh12a	6.09164	4.27131	2.54716	1.67689	NA	NA
ENSDARG00000078227	cspg4	0	NA	NA	NA	NA	NA
ENSDARG00000078234	si:dkey-253d23.12	6.9209	4.79558	2.38496	2.01076	0.0443509	NA
ENSDARG00000078237	ZCCHC3	2.3339	-3.29392	2.60285	-1.26551	0.205689	NA
ENSDARG00000078238	nacc1	0.0772879	-0.743246	2.63631	-0.281927	0.777999	NA
ENSDARG00000078241	map7a	0	NA	NA	NA	NA	NA
ENSDARG00000078244	si:ch211-197l9.2	41.4266	-6.46375	2.47478	-2.61185	NA	NA
ENSDARG00000078245	gal3st1b	3.70982	-3.80732	2.58534	-1.47266	NA	NA
ENSDARG00000078246	si:ch211-114l13.4	0.0772879	-0.743246	2.63631	-0.281927	0.777999	NA
ENSDARG00000078247	vip	0	NA	NA	NA	NA	NA
ENSDARG00000078249	unc13d	190.338	-2.63043	1.97491	-1.33192	NA	NA
ENSDARG00000078250	zgc:194398	65.2701	0.222302	2.3286	0.0954661	NA	NA
ENSDARG00000078251	TESK1 (1 of 2)	4.4787	3.94024	2.5654	1.53592	NA	NA
ENSDARG00000078253	FP015916.1	0	NA	NA	NA	NA	NA
ENSDARG00000078254	ftr14l	0	NA	NA	NA	NA	NA
ENSDARG00000078256	si:dkey-17e16.13	0.0574193	0.407597	2.6348	0.154697	0.87706	NA
ENSDARG00000078257	ora5	0	NA	NA	NA	NA	NA
ENSDARG00000078258	GGT5 (2 of 2)	0	NA	NA	NA	NA	NA
ENSDARG00000078259	bnip1a	2.81354	3.4059	2.6021	1.3089	NA	NA
ENSDARG00000078266	twist2	4.08372	-3.90927	2.57852	-1.51609	NA	NA
ENSDARG00000078267	si:dkey-181m9.8	21.2635	-1.23129	2.40479	-0.512016	NA	NA
ENSDARG00000078271	si:ch211-57m13.8	0	NA	NA	NA	NA	NA
ENSDARG00000078272	CABP7 (2 of 2)	0.401935	1.60542	2.62517	0.611551	0.540835	NA
ENSDARG00000078279	foxp3b	0	NA	NA	NA	NA	NA
ENSDARG00000078280	nkx3-1	22.6717	-5.90264	2.47204	-2.38776	NA	NA
ENSDARG00000078289	CABZ01046425.1	0	NA	NA	NA	NA	NA
ENSDARG00000078299	COLGALT2 (2 of 2)	16.0455	-5.49887	2.48844	-2.20977	NA	NA
ENSDARG00000078302	BRINP1	4.58634	1.87228	2.36262	0.792457	NA	NA
ENSDARG00000078312	pimr22	0	NA	NA	NA	NA	NA
ENSDARG00000078315	C5H12orf49	4.42023	1.15987	2.38862	0.485582	0.627263	NA
ENSDARG00000078317	si:dkey-175m17.7	0	NA	NA	NA	NA	NA
ENSDARG00000078318	tmod1	0	NA	NA	NA	NA	NA
ENSDARG00000078319	si:ch211-280c16.1	0	NA	NA	NA	NA	NA
ENSDARG00000078327	CEP170B (2 of 2)	4.24903	3.87433	2.57126	1.50678	NA	NA
ENSDARG00000078328	sec22a	44.1259	-1.45674	2.27876	-0.639269	NA	NA
ENSDARG00000078329	rec8a	0	NA	NA	NA	NA	NA
ENSDARG00000078331	best1	0	NA	NA	NA	NA	NA
ENSDARG00000078333	tmem234	2.98954	-0.494807	2.42631	-0.203934	0.838405	NA
ENSDARG00000078339	CT573264.2	0	NA	NA	NA	NA	NA
ENSDARG00000078347	DCSTAMP	0	NA	NA	NA	NA	NA
ENSDARG00000078349	BX324215.3	5.09881	-3.08121	2.45102	-1.25711	NA	NA
ENSDARG00000078352	lyrm4	3.19716	0.0878114	2.41682	0.0363334	0.971017	NA
ENSDARG00000078359	si:dkey-103i16.2	22.8132	-3.78484	2.36534	-1.60013	NA	NA
ENSDARG00000078362	TNC (2 of 2)	0.704089	-2.19791	2.61719	-0.839797	0.401022	NA
ENSDARG00000078363	mcoln3a	17.3188	-2.29714	2.2863	-1.00474	NA	NA
ENSDARG00000078364	EPHX3	0.808243	-0.277888	2.6051	-0.106671	0.91505	NA
ENSDARG00000078368	si:dkey-199f5.4	0	NA	NA	NA	NA	NA
ENSDARG00000078369	CU861894.1	0	NA	NA	NA	NA	NA
ENSDARG00000078378	TRAF2 (2 of 2)	0	NA	NA	NA	NA	NA
ENSDARG00000078388	glis2a	12.8144	-0.694722	2.30919	-0.300851	NA	NA
ENSDARG00000078389	si:dkey-188i13.7	111.223	-0.0197065	2.03396	-0.00968873	NA	NA
ENSDARG00000078394	CABZ01059627.1	0	NA	NA	NA	NA	NA
ENSDARG00000078398	si:ch211-163m17.4	0	NA	NA	NA	NA	NA
ENSDARG00000078399	FO704819.2	0	NA	NA	NA	NA	NA
ENSDARG00000078404	cdh26.1	12.8298	-5.30734	2.48052	-2.13961	NA	NA
ENSDARG00000078410	AL831768.1	0	NA	NA	NA	NA	NA
ENSDARG00000078411	hspb15	3.82957	-4.10953	2.47616	-1.65964	0.0969872	NA
ENSDARG00000078415	lrrc3	0	NA	NA	NA	NA	NA
ENSDARG00000078416	zeb2b	0	NA	NA	NA	NA	NA
ENSDARG00000078417	plxdc1	0	NA	NA	NA	NA	NA
ENSDARG00000078419	filip1a	15.5137	1.93244	2.2934	0.842609	NA	NA
ENSDARG00000078423	zgc:194285	8.89237	2.60664	2.25544	1.15571	0.247799	NA
ENSDARG00000078427	BX901889.5	0	NA	NA	NA	NA	NA
ENSDARG00000078429	vtg4	0	NA	NA	NA	NA	NA
ENSDARG00000078434	znf692	0	NA	NA	NA	NA	NA
ENSDARG00000078440	ccdc88aa	1.70033	-3.03868	2.60525	-1.16637	NA	NA
ENSDARG00000078442	NOP9	217.213	-4.76256	1.92821	-2.46994	NA	NA
ENSDARG00000078446	ftr07	0	NA	NA	NA	NA	NA
ENSDARG00000078447	tctn1	15.4452	0.475904	2.4109	0.197397	NA	NA
ENSDARG00000078451	si:ch211-165b19.4	0	NA	NA	NA	NA	NA
ENSDARG00000078452	hmox2b	16.7439	-1.07096	2.28273	-0.469159	NA	NA
ENSDARG00000078457	si:ch211-250e5.16	0	NA	NA	NA	NA	NA
ENSDARG00000078468	fap	1.21236	-0.282936	2.59142	-0.109182	0.913058	NA
ENSDARG00000078474	myo15ab	0.0574193	0.407597	2.6348	0.154697	0.87706	NA
ENSDARG00000078476	znf991	27.2892	6.30592	2.35623	2.67628	NA	NA
ENSDARG00000078479	mocs1	13.312	0.507265	2.41248	0.210267	NA	NA
ENSDARG00000078481	OGFOD3	1.62286	0.0174108	2.45218	0.00710014	0.994335	NA
ENSDARG00000078485	snpha	0	NA	NA	NA	NA	NA
ENSDARG00000078492	swi5	4.86514	2.48902	2.45856	1.01239	NA	NA
ENSDARG00000078494	ADAMTS14	0	NA	NA	NA	NA	NA
ENSDARG00000078502	si:ch211-150o23.3	32.9899	-0.771497	1.97236	-0.391154	NA	NA
ENSDARG00000078503	DENND1C	20.1142	1.67865	2.15806	0.777852	NA	NA
ENSDARG00000078507	wnt8a	0	NA	NA	NA	NA	NA
ENSDARG00000078509	socs4	0	NA	NA	NA	NA	NA
ENSDARG00000078518	kazald2	8.48597	-2.97887	2.40978	-1.23616	NA	NA
ENSDARG00000078519	si:ch73-256j6.5	0.541015	-1.99597	2.62102	-0.761525	0.446344	NA
ENSDARG00000078522	si:ch211-80h18.1	7.76506	-3.96781	2.43255	-1.63113	NA	NA
ENSDARG00000078527	lingo4b	0	NA	NA	NA	NA	NA
ENSDARG00000078533	poc1a	0	NA	NA	NA	NA	NA
ENSDARG00000078536	MEGF9 (2 of 2)	19.7522	5.6105	2.46866	2.27269	NA	NA
ENSDARG00000078542	inpp5ja	0	NA	NA	NA	NA	NA
ENSDARG00000078550	zgc:194839	0	NA	NA	NA	NA	NA
ENSDARG00000078552	grhl3	0.422453	-1.76865	2.62395	-0.674041	0.500285	NA
ENSDARG00000078557	si:ch211-57n23.4	0.80387	2.24793	2.61417	0.859904	0.389842	NA
ENSDARG00000078558	si:dkey-22i16.10	0	NA	NA	NA	NA	NA
ENSDARG00000078569	mpeg1.3	0.62069	-1.49234	2.61657	-0.570343	0.568445	NA
ENSDARG00000078574	SENP1	20.9887	4.29838	2.29203	1.87536	NA	NA
ENSDARG00000078586	FO834814.1	0	NA	NA	NA	NA	NA
ENSDARG00000078598	si:ch1073-184j22.2	4.63727	-4.09439	2.55809	-1.60057	NA	NA
ENSDARG00000078599	micu3a	63.1273	-7.33119	2.35115	-3.11813	NA	NA
ENSDARG00000078600	ldlrad3	3.76524	0.453121	2.49796	0.181396	0.856056	NA
ENSDARG00000078602	ptger1c	0	NA	NA	NA	NA	NA
ENSDARG00000078603	myo1hb	0	NA	NA	NA	NA	NA
ENSDARG00000078605	ptger1a	0	NA	NA	NA	NA	NA
ENSDARG00000078606	C20H1orf131	8.17605	-2.81987	2.12305	-1.32822	0.184106	NA
ENSDARG00000078608	si:ch211-3m11.3	0	NA	NA	NA	NA	NA
ENSDARG00000078611	lrriq3	0	NA	NA	NA	NA	NA
ENSDARG00000078615	USP53 (2 of 2)	17.8716	-0.572852	2.20743	-0.259511	NA	NA
ENSDARG00000078618	inpp5kb	0	NA	NA	NA	NA	NA
ENSDARG00000078620	si:ch211-114l13.10	0	NA	NA	NA	NA	NA
ENSDARG00000078622	scpp5	0	NA	NA	NA	NA	NA
ENSDARG00000078624	arhgef9b	1.83742	3.00895	2.60522	1.15497	NA	NA
ENSDARG00000078625	fgf9	0	NA	NA	NA	NA	NA
ENSDARG00000078627	si:dkey-13p1.4	0	NA	NA	NA	NA	NA
ENSDARG00000078636	si:rp71-52f21.1p	0	NA	NA	NA	NA	NA
ENSDARG00000078638	zgc:171750	0	NA	NA	NA	NA	NA
ENSDARG00000078640	fam117aa	0.198237	-0.321771	2.63044	-0.122326	0.902641	NA
ENSDARG00000078644	theg	0	NA	NA	NA	NA	NA
ENSDARG00000078645	CAMKK2	7.93898	0.178997	2.43089	0.0736343	NA	NA
ENSDARG00000078649	il21r.2	0	NA	NA	NA	NA	NA
ENSDARG00000078650	KCNA4	2.228	3.25127	2.57799	1.26117	NA	NA
ENSDARG00000078652	ZFYVE1	4.46758	1.48118	2.47218	0.599139	NA	NA
ENSDARG00000078654	tpx2	10.8509	-4.8	2.16513	-2.21696	NA	NA
ENSDARG00000078657	C22H1orf233	6.94773	4.48021	2.52234	1.77621	NA	NA
ENSDARG00000078659	tmem176	22.618	-5.24773	2.1846	-2.40215	NA	NA
ENSDARG00000078671	cdk5r2b	127.063	6.75869	2.22776	3.03385	NA	NA
ENSDARG00000078674	hspb9	0	NA	NA	NA	NA	NA
ENSDARG00000078684	CABZ01038483.1	0	NA	NA	NA	NA	NA
ENSDARG00000078685	rufy1	8.24876	-5.16693	2.35343	-2.19549	0.0281286	NA
ENSDARG00000078688	frs3	34.8995	6.22663	2.2304	2.7917	NA	NA
ENSDARG00000078694	PHLPP1	9.25068	-0.0415044	2.42361	-0.017125	NA	NA
ENSDARG00000078696	synpo2lb	0	NA	NA	NA	NA	NA
ENSDARG00000078701	prdm13	0	NA	NA	NA	NA	NA
ENSDARG00000078707	sema7a	3.10064	3.49675	2.6015	1.34413	NA	NA
ENSDARG00000078728	znf1068	0	NA	NA	NA	NA	NA
ENSDARG00000078729	ackr4a	0	NA	NA	NA	NA	NA
ENSDARG00000078731	BX005336.3	0.287096	1.3265	2.62891	0.504582	0.613852	NA
ENSDARG00000078733	cnnm2b	0.160902	0.591991	2.63349	0.224794	0.82214	NA
ENSDARG00000078734	myo1f	211.931	2.36296	2.15965	1.09414	NA	NA
ENSDARG00000078736	DOC2A	0	NA	NA	NA	NA	NA
ENSDARG00000078738	si:dkey-145c18.3	0	NA	NA	NA	NA	NA
ENSDARG00000078743	oxgr1a.2	0	NA	NA	NA	NA	NA
ENSDARG00000078745	pnpla8	74.6578	-0.525561	1.9852	-0.26474	NA	NA
ENSDARG00000078749	b4galnt3a	7.26506	-4.64814	2.51467	-1.84841	NA	NA
ENSDARG00000078754	gra	0	NA	NA	NA	NA	NA
ENSDARG00000078755	lppr4b	0	NA	NA	NA	NA	NA
ENSDARG00000078757	A2ML1 (11 of 13)	0.114839	0.746521	2.63251	0.283577	0.776734	NA
ENSDARG00000078759	dna2	2.46903	3.28394	2.60298	1.26161	NA	NA
ENSDARG00000078760	cacna2d3	0	NA	NA	NA	NA	NA
ENSDARG00000078762	tmem169b	1.26322	2.66226	2.60872	1.02052	0.307481	NA
ENSDARG00000078763	igl3v3	0.172258	0.982794	2.63122	0.373512	0.708767	NA
ENSDARG00000078767	yeats2	169.288	-1.07254	2.02051	-0.530823	NA	NA
ENSDARG00000078773	tmem70	22.7939	1.27814	2.4181	0.528574	NA	NA
ENSDARG00000078774	CU570684.3	0.850167	-2.40095	2.61361	-0.918635	0.358287	NA
ENSDARG00000078781	si:ch211-161c3.6	412.579	-4.23447	1.97407	-2.14505	NA	NA
ENSDARG00000078790	lrrc18a	0.172258	0.982794	2.63122	0.373512	0.708767	NA
ENSDARG00000078797	dennd3a	89.8753	1.04253	2.21892	0.469838	NA	NA
ENSDARG00000078803	gas2l1	309.1	1.69363	1.98209	0.854466	NA	NA
ENSDARG00000078810	zgc:174320	0	NA	NA	NA	NA	NA
ENSDARG00000078816	si:ch211-215m21.11	0	NA	NA	NA	NA	NA
ENSDARG00000078817	rnf165b	8.19708	-1.53779	2.41948	-0.635589	NA	NA
ENSDARG00000078821	si:ch211-225k7.5	0.231864	-1.36708	2.63033	-0.519735	0.603248	NA
ENSDARG00000078824	si:ch211-66e2.3	0.114839	0.746521	2.63251	0.283577	0.776734	NA
ENSDARG00000078825	bub1ba	2.14876	1.03829	2.58224	0.402088	0.68762	NA
ENSDARG00000078828	npb	2.68778	1.3179	2.55136	0.51655	NA	NA
ENSDARG00000078832	si:dkey-73p2.4	3.21771	1.3362	2.39277	0.558431	0.57655	NA
ENSDARG00000078839	LRRTM4 (1 of 3)	3.56	3.64684	2.59347	1.40616	NA	NA
ENSDARG00000078841	XKR8 (4 of 4)	0	NA	NA	NA	NA	NA
ENSDARG00000078842	tns1a	0.420113	1.50496	2.62682	0.572921	0.566698	NA
ENSDARG00000078844	si:dkey-259p7.1	0	NA	NA	NA	NA	NA
ENSDARG00000078847	si:dkey-238o13.4	0	NA	NA	NA	NA	NA
ENSDARG00000078850	plekhm2	25.4269	0.267365	2.41363	0.110773	NA	NA
ENSDARG00000078853	arhgef19	2.52869	-2.3875	2.5648	-0.930871	NA	NA
ENSDARG00000078859	g0s2	34.2721	6.06999	2.47096	2.45653	NA	NA
ENSDARG00000078865	cxxc5a	105.104	2.14822	1.84105	1.16685	NA	NA
ENSDARG00000078868	tmem74b	0	NA	NA	NA	NA	NA
ENSDARG00000078875	adm2b	54.1154	3.82169	2.39785	1.5938	NA	NA
ENSDARG00000078876	crygm2b	0	NA	NA	NA	NA	NA
ENSDARG00000078878	METTL21C (2 of 2)	0.63017	1.94307	2.61932	0.741822	0.458195	NA
ENSDARG00000078891	C7H7orf43	6.32449	-1.33772	2.43847	-0.548589	NA	NA
ENSDARG00000078898	pcdh7a	0.0772879	-0.743246	2.63631	-0.281927	0.777999	NA
ENSDARG00000078901	anks1ab	0	NA	NA	NA	NA	NA
ENSDARG00000078902	rims1b	51.6537	7.45783	2.1741	3.4303	NA	NA
ENSDARG00000078908	fbxo41	0.0772879	-0.743246	2.63631	-0.281927	0.777999	NA
ENSDARG00000078911	zgc:163098	37.3001	-0.0660128	2.08598	-0.031646	NA	NA
ENSDARG00000078912	si:ch73-24k9.2	0.695638	0.55048	2.60972	0.210934	0.832939	NA
ENSDARG00000078915	mmp17a	0	NA	NA	NA	NA	NA
ENSDARG00000078916	chrdl2	0	NA	NA	NA	NA	NA
ENSDARG00000078917	zgc:195245	0	NA	NA	NA	NA	NA
ENSDARG00000078918	comtd1	1.54576	-2.95044	2.60619	-1.13209	0.257596	NA
ENSDARG00000078922	-	0.0772879	-0.743246	2.63631	-0.281927	0.777999	NA
ENSDARG00000078924	tmco4	9.67011	-0.797483	2.41882	-0.329699	NA	NA
ENSDARG00000078927	BX323994.1	0.704089	-2.19791	2.61719	-0.839797	0.401022	NA
ENSDARG00000078938	CR936408.1	0	NA	NA	NA	NA	NA
ENSDARG00000078940	pcdh2g12	0.172258	0.982794	2.63122	0.373512	0.708767	NA
ENSDARG00000078941	wu:fe11b02	1.14948	-1.54125	2.60327	-0.592043	0.553822	NA
ENSDARG00000078959	gb:eh507706	12.2248	-3.08252	2.38328	-1.29339	NA	NA
ENSDARG00000078962	DUOXA1	0.309152	-1.5744	2.62682	-0.599355	0.548936	NA
ENSDARG00000078963	si:ch211-138a18.1	0	NA	NA	NA	NA	NA
ENSDARG00000078964	ESYT2 (2 of 2)	0	NA	NA	NA	NA	NA
ENSDARG00000078970	il7r	4.30061	-4.26844	2.45871	-1.73605	NA	NA
ENSDARG00000078975	igl1c3	3.74548	-2.58572	2.36948	-1.09126	0.275158	NA
ENSDARG00000078979	arhgef40	0.23819	0.0646642	2.62983	0.0245887	0.980383	NA
ENSDARG00000078981	faxcb	4.4787	3.94024	2.5654	1.53592	NA	NA
ENSDARG00000078989	alpk3a	7.68904	-0.7166	2.21493	-0.323532	NA	NA
ENSDARG00000078991	NAT8	27.6409	2.19902	2.28886	0.960747	NA	NA
ENSDARG00000078994	muc2.2	0.583474	-1.79623	2.62357	-0.684652	0.493563	NA
ENSDARG00000078997	dclk3	12.7525	-5.30056	2.48078	-2.13665	NA	NA
ENSDARG00000078998	lhfpl4a	0	NA	NA	NA	NA	NA
ENSDARG00000079004	TANC2 (1 of 2)	11.5065	-1.87282	2.30652	-0.811967	NA	NA
ENSDARG00000079010	si:dkey-7i4.5	0.289283	-0.816615	2.62495	-0.311097	0.755727	NA
ENSDARG00000079011	col17a1b	5.32558	-4.59982	2.40423	-1.91322	0.0557199	NA
ENSDARG00000079015	brca2	210.005	-8.56552	2.33197	-3.67309	NA	NA
ENSDARG00000079020	gcfc2	5.92365	-4.67755	2.42067	-1.93234	NA	NA
ENSDARG00000079024	rps6kl1	3.2729	3.54735	2.60117	1.36375	NA	NA
ENSDARG00000079029	dhx32b	3.2729	3.54735	2.60117	1.36375	NA	NA
ENSDARG00000079030	ftr39p	2.54848	-3.54264	2.54797	-1.39038	0.164415	NA
ENSDARG00000079031	NIM1K (2 of 2)	0	NA	NA	NA	NA	NA
ENSDARG00000079034	si:dkey-19b23.11	8.58988	-4.82303	2.50933	-1.92204	NA	NA
ENSDARG00000079035	zgc:174573	0	NA	NA	NA	NA	NA
ENSDARG00000079036	si:dkeyp-11g8.3	0.114839	0.746521	2.63251	0.283577	0.776734	NA
ENSDARG00000079043	si:dkeyp-75b4.10	0	NA	NA	NA	NA	NA
ENSDARG00000079045	si:ch211-223f7.1	0.631612	2.02905	2.61776	0.775109	0.438275	NA
ENSDARG00000079049	cercam	6.70663	-4.80053	2.42215	-1.98193	NA	NA
ENSDARG00000079050	adgre8	0.0772879	-0.743246	2.63631	-0.281927	0.777999	NA
ENSDARG00000079062	samd1b	48.254	-0.548927	2.25066	-0.243897	NA	NA
ENSDARG00000079065	ANKRD50 (2 of 2)	12.9057	-0.00731899	2.31199	-0.00316566	NA	NA
ENSDARG00000079068	adam12	206.777	0.506112	2.40606	0.210349	NA	NA
ENSDARG00000079071	jam2b	0	NA	NA	NA	NA	NA
ENSDARG00000079074	frmpd1a	5.11032	4.10539	2.55096	1.60935	NA	NA
ENSDARG00000079075	si:ch211-71m22.3	0.704089	-2.19791	2.61719	-0.839797	0.401022	NA
ENSDARG00000079076	hgfb	1.08203	-2.62171	2.61027	-1.00438	0.315194	NA
ENSDARG00000079078	si:xx-by187g17.1	0	NA	NA	NA	NA	NA
ENSDARG00000079079	sult1st7	0.521147	-1.35942	2.61824	-0.519212	0.603613	NA
ENSDARG00000079080	mettl20	32.8651	3.22501	2.23903	1.44036	NA	NA
ENSDARG00000079089	fbxw8	19.6248	0.574609	2.20931	0.260086	NA	NA
ENSDARG00000079102	PRRG3	7.29225	4.53804	2.51847	1.8019	NA	NA
ENSDARG00000079105	mhc2dab	17.7531	-5.90841	2.38055	-2.48196	NA	NA
ENSDARG00000079107	clec11a	1.00474	-2.55373	2.61124	-0.977976	0.328086	NA
ENSDARG00000079111	ACTA2 (2 of 2)	0	NA	NA	NA	NA	NA
ENSDARG00000079119	si:ch211-229d2.5	10.3392	-5.31968	2.3913	-2.2246	NA	NA
ENSDARG00000079122	tmx2a	0	NA	NA	NA	NA	NA
ENSDARG00000079123	ikbkb	44.8359	-0.316935	2.09374	-0.151373	NA	NA
ENSDARG00000079125	SOWAHA (2 of 2)	3.10064	3.49675	2.6015	1.34413	NA	NA
ENSDARG00000079126	si:dkey-250i3.3	0.0574193	0.407597	2.6348	0.154697	0.87706	NA
ENSDARG00000079129	opn4xa	0	NA	NA	NA	NA	NA
ENSDARG00000079131	si:dkeyp-118b1.2	13.0364	4.14367	2.38554	1.737	NA	NA
ENSDARG00000079133	si:dkey-10c21.1	13.5185	-5.34149	2.48573	-2.14886	NA	NA
ENSDARG00000079143	si:ch73-278m9.1	4.4787	3.94024	2.5654	1.53592	NA	NA
ENSDARG00000079144	bcl2l11	28.7976	-0.293159	2.30633	-0.12711	NA	NA
ENSDARG00000079145	CABZ01077217.1	6.08644	4.32037	2.53381	1.70509	NA	NA
ENSDARG00000079148	NCKAP5L	45.5963	-1.25548	2.18418	-0.574807	NA	NA
ENSDARG00000079154	CABZ01059913.1	0	NA	NA	NA	NA	NA
ENSDARG00000079155	si:ch211-67f13.8	2.95244	-1.81892	2.52646	-0.719951	NA	NA
ENSDARG00000079158	thpo	0	NA	NA	NA	NA	NA
ENSDARG00000079163	best2	1.87276	3.03372	2.5968	1.16826	0.242704	NA
ENSDARG00000079165	galr1b	0.154576	-1.11193	2.6335	-0.422225	0.672861	NA
ENSDARG00000079167	PHC3 (2 of 2)	34.728	-0.222469	2.41921	-0.091959	NA	NA
ENSDARG00000079170	zgc:162154	0	NA	NA	NA	NA	NA
ENSDARG00000079182	NPAS3	0.140818	-0.830314	2.63558	-0.31504	0.752731	NA
ENSDARG00000079183	sod3b	0	NA	NA	NA	NA	NA
ENSDARG00000079185	si:ch211-163m16.7	3.44251	-2.16699	2.50831	-0.863924	0.387629	NA
ENSDARG00000079187	tbx19	9.56209	0.792916	2.17483	0.364588	0.715419	NA
ENSDARG00000079188	nxph2b	0	NA	NA	NA	NA	NA
ENSDARG00000079190	sycp2l	0	NA	NA	NA	NA	NA
ENSDARG00000079191	CD200 (2 of 3)	0	NA	NA	NA	NA	NA
ENSDARG00000079198	usp13	22.5365	-6.60335	2.19374	-3.01008	NA	NA
ENSDARG00000079199	megf6a	1.03355	2.47772	2.61095	0.94897	0.342636	NA
ENSDARG00000079201	TSHZ2	29.5709	5.98943	2.46061	2.43412	NA	NA
ENSDARG00000079204	adam11	3.46435	-0.269727	2.51578	-0.107214	0.914619	NA
ENSDARG00000079217	bbs9	25.7052	1.01798	2.3117	0.440361	NA	NA
ENSDARG00000079221	si:ch211-162k9.6	0	NA	NA	NA	NA	NA
ENSDARG00000079222	zgc:174315	5.48744	-4.30565	2.54001	-1.69513	NA	NA
ENSDARG00000079227	plekhs1	0	NA	NA	NA	NA	NA
ENSDARG00000079231	slc7a14b	1.15932	-2.6851	2.6094	-1.02901	0.303475	NA
ENSDARG00000079233	E2F2	0	NA	NA	NA	NA	NA
ENSDARG00000079234	zgc:158621	0.154576	-1.11193	2.6335	-0.422225	0.672861	NA
ENSDARG00000079236	si:dkey-253d23.11	0.0574193	0.407597	2.6348	0.154697	0.87706	NA
ENSDARG00000079238	trim59	3.32228	1.04426	2.30526	0.452989	0.650557	NA
ENSDARG00000079241	wdr90	21.7705	5.55253	2.30509	2.40882	NA	NA
ENSDARG00000079242	BX901889.6	0	NA	NA	NA	NA	NA
ENSDARG00000079244	pigw	6.26032	-4.46797	2.52737	-1.76784	NA	NA
ENSDARG00000079245	si:dkey-73p2.2	0	NA	NA	NA	NA	NA
ENSDARG00000079248	mn1b	29.9006	-6.58313	2.3343	-2.82017	NA	NA
ENSDARG00000079249	OGDHL	0	NA	NA	NA	NA	NA
ENSDARG00000079251	nlgn2b	0	NA	NA	NA	NA	NA
ENSDARG00000079252	fam117ab	0	NA	NA	NA	NA	NA
ENSDARG00000079253	plch1	17.0484	1.06858	2.30523	0.463548	NA	NA
ENSDARG00000079257	gemin5	6.80129	-2.89077	2.28784	-1.26353	0.206397	NA
ENSDARG00000079263	ZNF784 (2 of 6)	0	NA	NA	NA	NA	NA
ENSDARG00000079264	baiap3	7.74498	-4.70069	2.51658	-1.86789	NA	NA
ENSDARG00000079266	foxe1	0	NA	NA	NA	NA	NA
ENSDARG00000079269	CR589947.1	0.154576	-1.11193	2.6335	-0.422225	0.672861	NA
ENSDARG00000079271	dcxr	2.88846	-0.581374	2.53507	-0.229332	0.818611	NA
ENSDARG00000079272	tmem14cb	7.97806	-0.0614822	2.31087	-0.0266056	0.978774	NA
ENSDARG00000079280	dhrsx	8.4461	-1.88968	2.25064	-0.839622	0.40112	NA
ENSDARG00000079281	TESK1 (2 of 2)	39.3849	-1.20354	2.09395	-0.57477	NA	NA
ENSDARG00000079283	si:ch211-247j9.1	1.13726	-1.01514	2.598	-0.390737	0.695992	NA
ENSDARG00000079286	bcr	23.2342	0.30157	2.31469	0.130285	NA	NA
ENSDARG00000079290	si:ch211-162k9.5	6.72181	4.39036	2.53885	1.72927	NA	NA
ENSDARG00000079293	gdpd4b	2.30122	-3.39984	2.56981	-1.323	0.185837	NA
ENSDARG00000079294	or115-15	0	NA	NA	NA	NA	NA
ENSDARG00000079310	st3gal1l	22.7476	-0.754133	2.40984	-0.31294	NA	NA
ENSDARG00000079325	CABZ01046432.1	0	NA	NA	NA	NA	NA
ENSDARG00000079327	hmcn2	14.396	-2.75995	2.40214	-1.14896	NA	NA
ENSDARG00000079328	PGBD4 (2 of 4)	0	NA	NA	NA	NA	NA
ENSDARG00000079330	COL26A1	2.31864	-3.32679	2.60257	-1.27827	NA	NA
ENSDARG00000079332	si:ch211-160d14.12	0	NA	NA	NA	NA	NA
ENSDARG00000079333	cd40lg	22.7555	-5.87487	2.48068	-2.36826	NA	NA
ENSDARG00000079336	STRC	0.844907	-2.36818	2.61415	-0.905908	0.364985	NA
ENSDARG00000079340	SLC47A1 (5 of 6)	4.45095	-1.23972	2.48833	-0.498215	NA	NA
ENSDARG00000079345	si:ch211-217k17.10	0	NA	NA	NA	NA	NA
ENSDARG00000079348	GRIN2B (2 of 2)	0.172258	0.982794	2.63122	0.373512	0.708767	NA
ENSDARG00000079355	flrt2	10.0347	0.534033	2.20756	0.241911	NA	NA
ENSDARG00000079361	abcg2b	7.18121	-2.34806	2.41844	-0.9709	NA	NA
ENSDARG00000079363	LRIG3	2.31864	-3.32679	2.60257	-1.27827	NA	NA
ENSDARG00000079364	CR377211.1	0	NA	NA	NA	NA	NA
ENSDARG00000079366	ppp1r9ba	29.0745	-1.23585	2.09138	-0.590924	NA	NA
ENSDARG00000079371	lrrc3ca	0	NA	NA	NA	NA	NA
ENSDARG00000079373	fosl1b	0	NA	NA	NA	NA	NA
ENSDARG00000079375	CU104698.1	0.0574193	0.407597	2.6348	0.154697	0.87706	NA
ENSDARG00000079376	zgc:174153	0	NA	NA	NA	NA	NA
ENSDARG00000079378	phldb1b	33.9849	0.871724	2.20111	0.396038	NA	NA
ENSDARG00000079382	hdx	20.4409	1.50507	2.40163	0.626685	NA	NA
ENSDARG00000079385	si:ch211-235m3.5	7.51061	0.511786	2.43321	0.210334	NA	NA
ENSDARG00000079396	lrfn5b	3.90451	3.76628	2.58158	1.45891	NA	NA
ENSDARG00000079399	F2RL3	0	NA	NA	NA	NA	NA
ENSDARG00000079401	si:dkey-197c15.6	93.4276	-1.63394	2.04826	-0.79772	NA	NA
ENSDARG00000079402	tapbp	2.63454	0.00369761	2.55078	0.0014496	0.998843	NA
ENSDARG00000079403	si:dkey-204l11.1	27.3186	-6.09854	2.46968	-2.46937	NA	NA
ENSDARG00000079412	ftr02	4.12288	-0.836162	2.48455	-0.336545	0.73646	NA
ENSDARG00000079414	sez6b	3.38774	3.58264	2.59993	1.37798	NA	NA
ENSDARG00000079415	dnajc30b	3.81303	1.12106	2.38497	0.470052	NA	NA
ENSDARG00000079416	zgc:174895	2.7007	-1.55045	2.54207	-0.609917	0.541917	NA
ENSDARG00000079423	npbwr2a	0	NA	NA	NA	NA	NA
ENSDARG00000079424	CT573264.3	2.92838	3.44329	2.60185	1.3234	NA	NA
ENSDARG00000079425	si:dkey-12f6.5	0	NA	NA	NA	NA	NA
ENSDARG00000079440	coro2ba	8.04451	-2.89064	2.42381	-1.1926	0.233026	NA
ENSDARG00000079441	BX649448.1	0	NA	NA	NA	NA	NA
ENSDARG00000079446	si:dkey-238f9.1	0	NA	NA	NA	NA	NA
ENSDARG00000079452	rbm46	0	NA	NA	NA	NA	NA
ENSDARG00000079453	atp8b4	9.07881	2.61751	2.4035	1.08904	NA	NA
ENSDARG00000079455	nlgn4a	19.6108	2.87916	2.38104	1.2092	NA	NA
ENSDARG00000079456	si:ch211-149a19.3	133.682	-3.30989	2.20266	-1.50268	NA	NA
ENSDARG00000079459	pimr126	0	NA	NA	NA	NA	NA
ENSDARG00000079462	PTGES3L	0.850167	-2.40095	2.61361	-0.918635	0.358287	NA
ENSDARG00000079468	RHOBTB1	5.56967	4.2118	2.54223	1.65674	NA	NA
ENSDARG00000079469	TRPC7 (2 of 2)	8.61289	4.73443	2.50644	1.8889	NA	NA
ENSDARG00000079470	cdk17	64.3747	0.901098	2.29949	0.391868	NA	NA
ENSDARG00000079471	si:dkey-88j15.4	0	NA	NA	NA	NA	NA
ENSDARG00000079473	si:ch211-120p12.3	47.1813	-0.841633	2.01074	-0.418568	NA	NA
ENSDARG00000079474	MSANTD2	1.31389	-2.80035	2.60793	-1.07378	0.28292	NA
ENSDARG00000079478	mvb12bb	39.3352	0.75014	2.28916	0.327693	NA	NA
ENSDARG00000079479	gpr4	4.216	-4.23663	2.46248	-1.72047	0.0853468	NA
ENSDARG00000079482	GID4	9.86243	0.126144	2.42118	0.0521001	NA	NA
ENSDARG00000079484	kcnt1	21.7045	5.70091	2.46626	2.31156	NA	NA
ENSDARG00000079486	fam20a	237.066	-3.83919	2.3286	-1.64871	NA	NA
ENSDARG00000079491	KCNA3	9.47418	4.84515	2.50042	1.93774	NA	NA
ENSDARG00000079496	bicd1a	26.637	-2.36232	2.14649	-1.10055	NA	NA
ENSDARG00000079499	stk32a	6.61844	-4.51196	2.52905	-1.78406	NA	NA
ENSDARG00000079500	kif3cb	0	NA	NA	NA	NA	NA
ENSDARG00000079502	gal3st2	2.00948	-3.19368	2.60374	-1.22658	NA	NA
ENSDARG00000079515	ptx3b	0	NA	NA	NA	NA	NA
ENSDARG00000079517	nitr1f_1	0	NA	NA	NA	NA	NA
ENSDARG00000079519	si:ch211-69e5.1	0.229677	1.1652	2.63038	0.44298	0.65778	NA
ENSDARG00000079522	si:ch211-184m13.4	5.48744	-4.30565	2.54001	-1.69513	NA	NA
ENSDARG00000079524	si:ch211-168h21.3	0.0574193	0.407597	2.6348	0.154697	0.87706	NA
ENSDARG00000079532	zgc:194242	12.368	-4.16348	2.18185	-1.90823	NA	NA
ENSDARG00000079534	CABZ01112215.1	0	NA	NA	NA	NA	NA
ENSDARG00000079537	ftr13	29.3213	-1.67792	2.40318	-0.698207	NA	NA
ENSDARG00000079542	stard13a	0	NA	NA	NA	NA	NA
ENSDARG00000079544	si:ch1073-464p5.5	0.229677	1.1652	2.63038	0.44298	0.65778	NA
ENSDARG00000079546	BX548000.1	1.77762	-3.07988	2.60483	-1.18237	NA	NA
ENSDARG00000079547	zbtb47b	0	NA	NA	NA	NA	NA
ENSDARG00000079549	cdc42ep1a	0	NA	NA	NA	NA	NA
ENSDARG00000079550	tnfsf18	3.52773	-4.00743	2.48733	-1.61114	0.107149	NA
ENSDARG00000079553	cd83	205.078	-0.820385	2.01826	-0.406481	NA	NA
ENSDARG00000079555	ccdc85cb	8.86788	-2.2499	2.17377	-1.03502	NA	NA
ENSDARG00000079556	C2CD4C (1 of 2)	0	NA	NA	NA	NA	NA
ENSDARG00000079564	vmhc	1.62305	-2.99559	2.6057	-1.14963	0.250296	NA
ENSDARG00000079569	AMIGO3 (2 of 2)	0	NA	NA	NA	NA	NA
ENSDARG00000079570	rspo2	4.92901	-4.41474	2.45403	-1.79898	NA	NA
ENSDARG00000079572	plcd3b	3.74734	4.17475	2.37812	1.75548	NA	NA
ENSDARG00000079575	aff3	6.9551	-4.90326	2.39092	-2.05078	0.0402879	NA
ENSDARG00000079581	nyap2a	0	NA	NA	NA	NA	NA
ENSDARG00000079585	pkn3	3.60584	2.78688	2.41632	1.15336	NA	NA
ENSDARG00000079586	gabrb2	14.4313	-0.267938	2.41217	-0.111078	NA	NA
ENSDARG00000079588	gatsl3	10.4915	-1.49396	2.40916	-0.620116	NA	NA
ENSDARG00000079589	si:dkeyp-73d8.6	0.563271	-1.99498	2.62104	-0.761141	0.446573	NA
ENSDARG00000079591	SSH3	4.5621	3.28949	2.47446	1.32938	NA	NA
ENSDARG00000079602	calhm3	1.03355	2.47772	2.61095	0.94897	0.342636	NA
ENSDARG00000079603	si:ch211-256e16.6	0	NA	NA	NA	NA	NA
ENSDARG00000079611	sema4c	7.6966	-0.760651	2.27694	-0.334067	0.738329	NA
ENSDARG00000079613	sall3a	0	NA	NA	NA	NA	NA
ENSDARG00000079614	ftr38	0.172258	0.982794	2.63122	0.373512	0.708767	NA
ENSDARG00000079615	zgc:91850	0	NA	NA	NA	NA	NA
ENSDARG00000079618	sik2a	13.512	5.11127	2.27061	2.25105	NA	NA
ENSDARG00000079622	FRMD5 (2 of 2)	0.631612	2.02905	2.61776	0.775109	0.438275	NA
ENSDARG00000079625	atr	28.6568	-0.282174	2.31936	-0.12166	NA	NA
ENSDARG00000079634	filip1b	6.33761	-4.48295	2.52626	-1.77454	NA	NA
ENSDARG00000079637	alpk2	0	NA	NA	NA	NA	NA
ENSDARG00000079645	sc:d217	2.12451	3.14391	2.60407	1.20731	NA	NA
ENSDARG00000079651	si:ch1073-174d20.2	122.175	-2.44402	2.23908	-1.09153	NA	NA
ENSDARG00000079653	cyp2x6	0.231864	-1.36708	2.63033	-0.519735	0.603248	NA
ENSDARG00000079654	st3gal1	0.541015	-1.99597	2.62102	-0.761525	0.446344	NA
ENSDARG00000079656	FAM171A2 (2 of 2)	81.5065	-3.1369	2.42202	-1.29516	NA	NA
ENSDARG00000079657	si:dkey-53k12.18	1.83063	-3.09304	2.6047	-1.18748	0.235037	NA
ENSDARG00000079659	wdr53	2.14419	-2.83217	2.59348	-1.09203	NA	NA
ENSDARG00000079660	ZDHHC21	1.30952	-0.584267	2.59031	-0.225559	0.821544	NA
ENSDARG00000079661	FFAR2 (4 of 5)	0	NA	NA	NA	NA	NA
ENSDARG00000079664	DDO	0	NA	NA	NA	NA	NA
ENSDARG00000079665	gpr158b	29.5223	5.66583	2.39137	2.36929	NA	NA
ENSDARG00000079670	lrrc7	6.79273	1.91145	2.32129	0.823444	NA	NA
ENSDARG00000079671	lppr4a	0.287096	1.3265	2.62891	0.504582	0.613852	NA
ENSDARG00000079679	cep112	30.3968	1.99976	2.03452	0.982916	NA	NA
ENSDARG00000079681	CABZ01059627.2	0	NA	NA	NA	NA	NA
ENSDARG00000079697	zgc:194908	0	NA	NA	NA	NA	NA
ENSDARG00000079698	asb13a.1	0	NA	NA	NA	NA	NA
ENSDARG00000079699	zgc:162612	0	NA	NA	NA	NA	NA
ENSDARG00000079700	b3galt1a	9.77839	-0.434084	2.42058	-0.179331	NA	NA
ENSDARG00000079702	wdr81	6.36478	3.02988	1.98369	1.5274	0.126663	NA
ENSDARG00000079703	si:dkey-18p12.4	1.08203	-2.62171	2.61027	-1.00438	0.315194	NA
ENSDARG00000079706	zgc:194418	0	NA	NA	NA	NA	NA
ENSDARG00000079713	ccl27b	1.00474	-2.55373	2.61124	-0.977976	0.328086	NA
ENSDARG00000079723	si:dkey-46g23.1	5.22558	-0.768925	2.33223	-0.329695	0.74163	NA
ENSDARG00000079725	dhx9	36.815	-0.0971741	2.4207	-0.0401429	NA	NA
ENSDARG00000079727	sepp1b	5.62709	4.22441	2.54122	1.66235	NA	NA
ENSDARG00000079730	FUZ	10.743	-5.10627	2.48892	-2.0516	NA	NA
ENSDARG00000079738	znf219	2.24135	-3.29523	2.60284	-1.26602	NA	NA
ENSDARG00000079740	EFNA2 (2 of 2)	236.749	-5.07529	2.11574	-2.39883	NA	NA
ENSDARG00000079760	zgc:112998	12.3668	0.659276	2.41301	0.273217	NA	NA
ENSDARG00000079766	tap1	7.73335	-1.4589	2.4236	-0.601955	NA	NA
ENSDARG00000079769	si:ch73-296e2.3	0	NA	NA	NA	NA	NA
ENSDARG00000079771	PEA15	12.0197	-0.779993	2.41255	-0.323306	NA	NA
ENSDARG00000079773	NOX5	23.0472	-5.88836	2.48048	-2.37388	NA	NA
ENSDARG00000079779	radil	0	NA	NA	NA	NA	NA
ENSDARG00000079781	slitrk4	2.75613	3.38663	2.60224	1.30143	NA	NA
ENSDARG00000079782	vmhcl	0	NA	NA	NA	NA	NA
ENSDARG00000079785	si:dkeyp-73a2.2	0	NA	NA	NA	NA	NA
ENSDARG00000079788	fam171a1	32.9182	0.72401	2.28495	0.31686	NA	NA
ENSDARG00000079791	si:ch211-176g6.2	0.160902	0.591991	2.63349	0.224794	0.82214	NA
ENSDARG00000079792	pimr16	0	NA	NA	NA	NA	NA
ENSDARG00000079795	VSTM5	9.01234	-4.87923	2.50621	-1.94685	NA	NA
ENSDARG00000079802	aanat2	138.719	6.20323	2.39573	2.58929	NA	NA
ENSDARG00000079805	tagln3a	0	NA	NA	NA	NA	NA
ENSDARG00000079808	si:ch73-208g10.1	0	NA	NA	NA	NA	NA
ENSDARG00000079815	lyrm7	3.50519	-2.16272	2.3608	-0.916095	0.359617	NA
ENSDARG00000079816	rhbdd3	0.309152	-1.5744	2.62682	-0.599355	0.548936	NA
ENSDARG00000079818	helq	4.13286	0.53339	2.4931	0.213946	0.830589	NA
ENSDARG00000079824	ninj2	0	NA	NA	NA	NA	NA
ENSDARG00000079826	gpr174	1.26736	-2.7478	2.60859	-1.05337	0.292172	NA
ENSDARG00000079827	srbd1	0	NA	NA	NA	NA	NA
ENSDARG00000079829	BX537113.1	0	NA	NA	NA	NA	NA
ENSDARG00000079834	kdf1a	6.72183	-0.360442	2.17122	-0.166009	0.86815	NA
ENSDARG00000079835	man2c1	26.1501	-1.31531	2.30855	-0.569757	NA	NA
ENSDARG00000079843	si:dkey-234i14.9	0.482705	1.70557	2.62336	0.650149	0.515596	NA
ENSDARG00000079847	zgc:194578	10.8522	5.001	2.49286	2.00613	NA	NA
ENSDARG00000079849	nrtn	0.154576	-1.11193	2.6335	-0.422225	0.672861	NA
ENSDARG00000079850	dchs1b	18.8042	0.550099	2.41012	0.228246	NA	NA
ENSDARG00000079858	tmem163a	0	NA	NA	NA	NA	NA
ENSDARG00000079860	ppp1r16b	0.422453	-1.76865	2.62395	-0.674041	0.500285	NA
ENSDARG00000079862	kl	9.87612	4.89313	2.49798	1.95883	NA	NA
ENSDARG00000079869	si:ch211-218o21.4	0	NA	NA	NA	NA	NA
ENSDARG00000079872	rapgef4	89.6186	7.52964	2.11601	3.55842	NA	NA
ENSDARG00000079873	SLC29A4 (2 of 2)	0	NA	NA	NA	NA	NA
ENSDARG00000079876	C2CD4C (2 of 2)	50.1106	1.67208	2.22986	0.74986	NA	NA
ENSDARG00000079878	tmem151bb	2.52068	3.27762	2.60302	1.25916	0.207973	NA
ENSDARG00000079880	tas2r200.1	0	NA	NA	NA	NA	NA
ENSDARG00000079881	TCAIM	0	NA	NA	NA	NA	NA
ENSDARG00000079888	si:ch1073-357b18.3	28.3224	1.06157	2.41025	0.440442	NA	NA
ENSDARG00000079889	phldb2a	47.2618	-0.65214	2.26525	-0.28789	NA	NA
ENSDARG00000079892	PLXNB2 (4 of 5)	0.940764	0.627221	2.60039	0.241203	0.809398	NA
ENSDARG00000079897	si:dkey-7k24.5	0.631612	2.02905	2.61776	0.775109	0.438275	NA
ENSDARG00000079901	si:ch73-15n24.1	0	NA	NA	NA	NA	NA
ENSDARG00000079903	si:ch73-343l4.2	0	NA	NA	NA	NA	NA
ENSDARG00000079908	tmem151a	523.427	-3.47328	2.19853	-1.57982	NA	NA
ENSDARG00000079912	rapgefl1	302.501	-4.19885	2.26628	-1.85275	NA	NA
ENSDARG00000079915	pot1	3.6858	3.89062	2.50107	1.55558	0.119807	NA
ENSDARG00000079917	rassf7a	16.9119	1.53594	2.40103	0.639703	NA	NA
ENSDARG00000079925	si:ch211-202n12.5	0	NA	NA	NA	NA	NA
ENSDARG00000079926	syt15	8.84812	-2.25551	2.26499	-0.995814	0.319341	NA
ENSDARG00000079932	zgc:152830	282.239	-3.68556	1.79343	-2.05503	NA	NA
ENSDARG00000079933	SLC46A3 (2 of 2)	4.01935	3.80343	2.57799	1.47535	NA	NA
ENSDARG00000079934	zgc:162200	447.54	-4.59718	2.10558	-2.18334	NA	NA
ENSDARG00000079942	BDKRB2 (2 of 2)	0	NA	NA	NA	NA	NA
ENSDARG00000079945	dfnb59	1.77762	-3.07988	2.60483	-1.18237	NA	NA
ENSDARG00000079947	gfi1b	7.36524	-4.98784	2.37765	-2.09781	0.0359223	NA
ENSDARG00000079957	FO904944.1	0	NA	NA	NA	NA	NA
ENSDARG00000079958	hcar1-2	0	NA	NA	NA	NA	NA
ENSDARG00000079962	doc2d	0.901026	1.26362	2.60458	0.485152	0.627568	NA
ENSDARG00000079964	dlx2a	7.88336	-4.74561	2.50841	-1.89188	NA	NA
ENSDARG00000079967	prkd3	11.7478	-5.20805	2.48446	-2.09625	NA	NA
ENSDARG00000079978	samd10a	1.85272	-1.82252	2.59319	-0.70281	0.482174	NA
ENSDARG00000079979	fam89a	20.8962	-0.460307	2.29832	-0.20028	NA	NA
ENSDARG00000079983	agbl2	0.0772879	-0.743246	2.63631	-0.281927	0.777999	NA
ENSDARG00000079985	nrip2	2.61944	0.290053	2.55713	0.113429	0.90969	NA
ENSDARG00000079986	si:ch211-250k18.8	1.59662	-0.126054	2.5841	-0.0487806	0.961094	NA
ENSDARG00000079987	igl3v5	0	NA	NA	NA	NA	NA
ENSDARG00000079992	senp6b	0.0772879	-0.743246	2.63631	-0.281927	0.777999	NA
ENSDARG00000080015	lrrtm4l1	0	NA	NA	NA	NA	NA
ENSDARG00000080016	CABZ01032454.1	0.671597	0.440156	2.60942	0.168679	0.866049	NA
ENSDARG00000080021	zmat3	1.4929	2.81651	2.60706	1.08034	NA	NA
ENSDARG00000080024	U1	0	NA	NA	NA	NA	NA
ENSDARG00000080031	5S_rRNA	0	NA	NA	NA	NA	NA
ENSDARG00000080032	dre-mir-125b-2	0	NA	NA	NA	NA	NA
ENSDARG00000080037	5S_rRNA	0	NA	NA	NA	NA	NA
ENSDARG00000080038	dre-let-7d-2	0	NA	NA	NA	NA	NA
ENSDARG00000080040	5S_rRNA	0	NA	NA	NA	NA	NA
ENSDARG00000080041	dre-mir-192	1.75581	-1.98114	2.5977	-0.762653	0.445671	NA
ENSDARG00000080044	5S_rRNA	0	NA	NA	NA	NA	NA
ENSDARG00000080051	dre-mir-459	0	NA	NA	NA	NA	NA
ENSDARG00000080057	SNORD83	0	NA	NA	NA	NA	NA
ENSDARG00000080065	U4	0	NA	NA	NA	NA	NA
ENSDARG00000080071	AL773593.1	0	NA	NA	NA	NA	NA
ENSDARG00000080075	5S_rRNA	0	NA	NA	NA	NA	NA
ENSDARG00000080081	dre-mir-133c	0	NA	NA	NA	NA	NA
ENSDARG00000080087	5S_rRNA	0	NA	NA	NA	NA	NA
ENSDARG00000080089	AL929457.1	0	NA	NA	NA	NA	NA
ENSDARG00000080093	5S_rRNA	0	NA	NA	NA	NA	NA
ENSDARG00000080095	BX005105.1	0	NA	NA	NA	NA	NA
ENSDARG00000080100	dre-mir-135c-1	0	NA	NA	NA	NA	NA
ENSDARG00000080109	5S_rRNA	0	NA	NA	NA	NA	NA
ENSDARG00000080110	5S_rRNA	0	NA	NA	NA	NA	NA
ENSDARG00000080128	AC024175.1	0	NA	NA	NA	NA	NA
ENSDARG00000080129	U6	0.420113	1.50496	2.62682	0.572921	0.566698	NA
ENSDARG00000080132	U4	0	NA	NA	NA	NA	NA
ENSDARG00000080138	U1	0	NA	NA	NA	NA	NA
ENSDARG00000080143	U2	0	NA	NA	NA	NA	NA
ENSDARG00000080147	5S_rRNA	2.44873	-2.63434	2.58236	-1.02013	0.307668	NA
ENSDARG00000080151	AC024175.2	0	NA	NA	NA	NA	NA
ENSDARG00000080156	SNORD30	0	NA	NA	NA	NA	NA
ENSDARG00000080158	SNORD18	0.140818	-0.830314	2.63558	-0.31504	0.752731	NA
ENSDARG00000080163	CABZ01061343.1	0	NA	NA	NA	NA	NA
ENSDARG00000080166	CR376852.1	0	NA	NA	NA	NA	NA
ENSDARG00000080168	dre-mir-15a-1	0	NA	NA	NA	NA	NA
ENSDARG00000080170	5S_rRNA	0	NA	NA	NA	NA	NA
ENSDARG00000080172	SNORD37	0	NA	NA	NA	NA	NA
ENSDARG00000080174	dre-mir-124-5	0	NA	NA	NA	NA	NA
ENSDARG00000080181	#N/A	0	NA	NA	NA	NA	NA
ENSDARG00000080188	SNORD65	0.541015	-1.99597	2.62102	-0.761525	0.446344	NA
ENSDARG00000080195	dre-mir-338-2	0	NA	NA	NA	NA	NA
ENSDARG00000080199	SNORD83	0.172258	0.982794	2.63122	0.373512	0.708767	NA
ENSDARG00000080201	5S_rRNA	0	NA	NA	NA	NA	NA
ENSDARG00000080203	5S_rRNA	0	NA	NA	NA	NA	NA
ENSDARG00000080205	SNORD75	0	NA	NA	NA	NA	NA
ENSDARG00000080207	SNORD35	7.34012	2.45761	2.43582	1.00894	NA	NA
ENSDARG00000080218	5S_rRNA	0	NA	NA	NA	NA	NA
ENSDARG00000080221	U1	0	NA	NA	NA	NA	NA
ENSDARG00000080223	5S_rRNA	0	NA	NA	NA	NA	NA
ENSDARG00000080225	5S_rRNA	0	NA	NA	NA	NA	NA
ENSDARG00000080238	dre-let-7c-2	0	NA	NA	NA	NA	NA
ENSDARG00000080241	5S_rRNA	0	NA	NA	NA	NA	NA
ENSDARG00000080242	CABZ01076524.1	0	NA	NA	NA	NA	NA
ENSDARG00000080245	5S_rRNA	0	NA	NA	NA	NA	NA
ENSDARG00000080246	5S_rRNA	0	NA	NA	NA	NA	NA
ENSDARG00000080253	SNORD83	0.0574193	0.407597	2.6348	0.154697	0.87706	NA
ENSDARG00000080256	5S_rRNA	0	NA	NA	NA	NA	NA
ENSDARG00000080258	U6	0	NA	NA	NA	NA	NA
ENSDARG00000080271	U1	0	NA	NA	NA	NA	NA
ENSDARG00000080276	5S_rRNA	0	NA	NA	NA	NA	NA
ENSDARG00000080278	5S_rRNA	0	NA	NA	NA	NA	NA
ENSDARG00000080287	5S_rRNA	0	NA	NA	NA	NA	NA
ENSDARG00000080299	5S_rRNA	0	NA	NA	NA	NA	NA
ENSDARG00000080300	U2	0	NA	NA	NA	NA	NA
ENSDARG00000080305	U4	0	NA	NA	NA	NA	NA
ENSDARG00000080309	5S_rRNA	0	NA	NA	NA	NA	NA
ENSDARG00000080313	BX294190.2	0	NA	NA	NA	NA	NA
ENSDARG00000080314	U1	0	NA	NA	NA	NA	NA
ENSDARG00000080317	U2	0	NA	NA	NA	NA	NA
ENSDARG00000080319	5S_rRNA	0	NA	NA	NA	NA	NA
ENSDARG00000080327	U4	0	NA	NA	NA	NA	NA
ENSDARG00000080329	AC024175.3	0	NA	NA	NA	NA	NA
ENSDARG00000080337	AC024175.4	0	NA	NA	NA	NA	NA
ENSDARG00000080340	CR933818.1	0	NA	NA	NA	NA	NA
ENSDARG00000080345	5S_rRNA	0	NA	NA	NA	NA	NA
ENSDARG00000080347	dre-mir-130b	0	NA	NA	NA	NA	NA
ENSDARG00000080349	dre-mir-456	0	NA	NA	NA	NA	NA
ENSDARG00000080351	SNORA19	3.41833	3.76843	2.52198	1.49423	0.135114	NA
ENSDARG00000080355	CR749750.1	0	NA	NA	NA	NA	NA
ENSDARG00000080363	U4	0	NA	NA	NA	NA	NA
ENSDARG00000080370	5S_rRNA	0	NA	NA	NA	NA	NA
ENSDARG00000080372	SNORD12	0.446313	-1.63226	2.62593	-0.621596	0.534208	NA
ENSDARG00000080384	5S_rRNA	0	NA	NA	NA	NA	NA
ENSDARG00000080385	U2	0	NA	NA	NA	NA	NA
ENSDARG00000080401	AC024175.5	0	NA	NA	NA	NA	NA
ENSDARG00000080404	U6	0	NA	NA	NA	NA	NA
ENSDARG00000080407	5S_rRNA	0	NA	NA	NA	NA	NA
ENSDARG00000080410	U11	0	NA	NA	NA	NA	NA
ENSDARG00000080413	5S_rRNA	0	NA	NA	NA	NA	NA
ENSDARG00000080422	SNORD35	0	NA	NA	NA	NA	NA
ENSDARG00000080423	5S_rRNA	0	NA	NA	NA	NA	NA
ENSDARG00000080424	SNORD88	0	NA	NA	NA	NA	NA
ENSDARG00000080427	5S_rRNA	0.386439	-1.73988	2.62435	-0.662976	0.507346	NA
ENSDARG00000080435	BX511226.1	0	NA	NA	NA	NA	NA
ENSDARG00000080438	U1	0	NA	NA	NA	NA	NA
ENSDARG00000080448	U1	0	NA	NA	NA	NA	NA
ENSDARG00000080449	5S_rRNA	0	NA	NA	NA	NA	NA
ENSDARG00000080450	SNORA35	0.229677	1.1652	2.63038	0.44298	0.65778	NA
ENSDARG00000080453	mir140	0	NA	NA	NA	NA	NA
ENSDARG00000080462	snoZ40	0	NA	NA	NA	NA	NA
ENSDARG00000080466	CABZ01039784.1	0	NA	NA	NA	NA	NA
ENSDARG00000080467	dre-mir-183	0	NA	NA	NA	NA	NA
ENSDARG00000080474	FO681319.1	0	NA	NA	NA	NA	NA
ENSDARG00000080481	SNORA5	0.172258	0.982794	2.63122	0.373512	0.708767	NA
ENSDARG00000080484	dre-mir-21-2	0	NA	NA	NA	NA	NA
ENSDARG00000080486	U1	0	NA	NA	NA	NA	NA
ENSDARG00000080487	5S_rRNA	0	NA	NA	NA	NA	NA
ENSDARG00000080489	dre-mir-141	0.631612	2.02905	2.61776	0.775109	0.438275	NA
ENSDARG00000080493	snoU6-53	0	NA	NA	NA	NA	NA
ENSDARG00000080495	CR759822.1	0	NA	NA	NA	NA	NA
ENSDARG00000080499	SNORA13	0	NA	NA	NA	NA	NA
ENSDARG00000080503	U4	0	NA	NA	NA	NA	NA
ENSDARG00000080504	5S_rRNA	0	NA	NA	NA	NA	NA
ENSDARG00000080506	U6	0	NA	NA	NA	NA	NA
ENSDARG00000080508	dre-mir-125c	0	NA	NA	NA	NA	NA
ENSDARG00000080512	U1	0	NA	NA	NA	NA	NA
ENSDARG00000080515	dre-let-7j	0.401935	1.60542	2.62517	0.611551	0.540835	NA
ENSDARG00000080523	SNORD2	0	NA	NA	NA	NA	NA
ENSDARG00000080531	SNORD31	0	NA	NA	NA	NA	NA
ENSDARG00000080532	SNORA71	0	NA	NA	NA	NA	NA
ENSDARG00000080533	SNORA21	16.0416	5.00462	2.40598	2.08007	NA	NA
ENSDARG00000080548	dre-mir-23a-1	0	NA	NA	NA	NA	NA
ENSDARG00000080551	dre-mir-153a	0	NA	NA	NA	NA	NA
ENSDARG00000080556	BX640593.1	0	NA	NA	NA	NA	NA
ENSDARG00000080562	U6atac	0	NA	NA	NA	NA	NA
ENSDARG00000080563	CU138537.1	0.704089	-2.19791	2.61719	-0.839797	0.401022	NA
ENSDARG00000080565	dre-mir-212	0	NA	NA	NA	NA	NA
ENSDARG00000080568	dre-mir-731	0	NA	NA	NA	NA	NA
ENSDARG00000080569	5S_rRNA	0	NA	NA	NA	NA	NA
ENSDARG00000080570	BX936437.1	0	NA	NA	NA	NA	NA
ENSDARG00000080572	5S_rRNA	0	NA	NA	NA	NA	NA
ENSDARG00000080573	dre-mir-135c-2	0	NA	NA	NA	NA	NA
ENSDARG00000080578	dre-mir-455-2	0	NA	NA	NA	NA	NA
ENSDARG00000080579	dre-mir-26b	0	NA	NA	NA	NA	NA
ENSDARG00000080589	dre-mir-223	0	NA	NA	NA	NA	NA
ENSDARG00000080591	dre-mir-26a-1	0	NA	NA	NA	NA	NA
ENSDARG00000080594	dre-mir-9-3	0	NA	NA	NA	NA	NA
ENSDARG00000080599	dre-mir-24-3	0.768506	0.318502	2.60501	0.122265	0.902689	NA
ENSDARG00000080608	mir724	0	NA	NA	NA	NA	NA
ENSDARG00000080612	dre-mir-9-2	0	NA	NA	NA	NA	NA
ENSDARG00000080630	AC024175.6	0	NA	NA	NA	NA	NA
ENSDARG00000080633	U8	0	NA	NA	NA	NA	NA
ENSDARG00000080634	U4	0	NA	NA	NA	NA	NA
ENSDARG00000080636	SNORD18	0	NA	NA	NA	NA	NA
ENSDARG00000080641	dre-mir-10b-1	0	NA	NA	NA	NA	NA
ENSDARG00000080645	5S_rRNA	0	NA	NA	NA	NA	NA
ENSDARG00000080647	SNORA13	0.287096	1.3265	2.62891	0.504582	0.613852	NA
ENSDARG00000080655	dre-mir-124-1	0	NA	NA	NA	NA	NA
ENSDARG00000080661	5S_rRNA	0	NA	NA	NA	NA	NA
ENSDARG00000080664	5S_rRNA	0	NA	NA	NA	NA	NA
ENSDARG00000080667	5S_rRNA	0	NA	NA	NA	NA	NA
ENSDARG00000080677	FP929006.1	0	NA	NA	NA	NA	NA
ENSDARG00000080681	dre-mir-730	0	NA	NA	NA	NA	NA
ENSDARG00000080682	5S_rRNA	0	NA	NA	NA	NA	NA
ENSDARG00000080685	SNORA50	0	NA	NA	NA	NA	NA
ENSDARG00000080690	SNORA63	0	NA	NA	NA	NA	NA
ENSDARG00000080694	SNORA5	0.0574193	0.407597	2.6348	0.154697	0.87706	NA
ENSDARG00000080698	SNORD29	0.422453	-1.76865	2.62395	-0.674041	0.500285	NA
ENSDARG00000080713	dre-mir-200c	0	NA	NA	NA	NA	NA
ENSDARG00000080718	AC024175.7	0	NA	NA	NA	NA	NA
ENSDARG00000080727	5S_rRNA	0	NA	NA	NA	NA	NA
ENSDARG00000080729	CABZ01078244.1	0	NA	NA	NA	NA	NA
ENSDARG00000080732	5S_rRNA	0	NA	NA	NA	NA	NA
ENSDARG00000080738	5S_rRNA	0	NA	NA	NA	NA	NA
ENSDARG00000080742	dre-mir-17a-2	0	NA	NA	NA	NA	NA
ENSDARG00000080744	SNORD111	0	NA	NA	NA	NA	NA
ENSDARG00000080745	U12	0	NA	NA	NA	NA	NA
ENSDARG00000080758	dre-mir-181a-2	0	NA	NA	NA	NA	NA
ENSDARG00000080774	U2	0	NA	NA	NA	NA	NA
ENSDARG00000080775	SNORD65	4.57571	1.2725	2.48619	0.511828	0.608771	NA
ENSDARG00000080777	ACA64	0.479223	1.03339	2.61931	0.394527	0.693192	NA
ENSDARG00000080781	5S_rRNA	0	NA	NA	NA	NA	NA
ENSDARG00000080783	dre-mir-16c	0	NA	NA	NA	NA	NA
ENSDARG00000080787	U1	0	NA	NA	NA	NA	NA
ENSDARG00000080790	5S_rRNA	0	NA	NA	NA	NA	NA
ENSDARG00000080804	5S_rRNA	0.0574193	0.407597	2.6348	0.154697	0.87706	NA
ENSDARG00000080823	SNORA73	0.326834	0.0244849	2.62501	0.00932756	0.992558	NA
ENSDARG00000080833	dre-mir-27b	0	NA	NA	NA	NA	NA
ENSDARG00000080835	5S_rRNA	0	NA	NA	NA	NA	NA
ENSDARG00000080838	dre-mir-152	0.313076	0.181531	2.62617	0.0691239	0.944891	NA
ENSDARG00000080840	SNORA13	0	NA	NA	NA	NA	NA
ENSDARG00000080842	5S_rRNA	0	NA	NA	NA	NA	NA
ENSDARG00000080851	dre-mir-194a	0.772879	-2.31409	2.61507	-0.884905	0.376208	NA
ENSDARG00000080855	SNORA71	0	NA	NA	NA	NA	NA
ENSDARG00000080856	U1	0	NA	NA	NA	NA	NA
ENSDARG00000080876	CU682811.1	0	NA	NA	NA	NA	NA
ENSDARG00000080888	dre-mir-1788	1.31389	-2.80035	2.60793	-1.07378	0.28292	NA
ENSDARG00000080890	dre-let-7a-5	0	NA	NA	NA	NA	NA
ENSDARG00000080893	dre-mir-722	0	NA	NA	NA	NA	NA
ENSDARG00000080895	SNORD97	0.0574193	0.407597	2.6348	0.154697	0.87706	NA
ENSDARG00000080902	U1	0	NA	NA	NA	NA	NA
ENSDARG00000080918	5S_rRNA	0	NA	NA	NA	NA	NA
ENSDARG00000080922	5S_rRNA	0	NA	NA	NA	NA	NA
ENSDARG00000080923	dre-mir-24-1	0	NA	NA	NA	NA	NA
ENSDARG00000080924	SNORD79	0	NA	NA	NA	NA	NA
ENSDARG00000080928	CR847864.1	0	NA	NA	NA	NA	NA
ENSDARG00000080931	dre-mir-18b	0	NA	NA	NA	NA	NA
ENSDARG00000080933	5S_rRNA	0	NA	NA	NA	NA	NA
ENSDARG00000080934	5S_rRNA	0	NA	NA	NA	NA	NA
ENSDARG00000080936	SNORD36	0	NA	NA	NA	NA	NA
ENSDARG00000080938	SNORD70	1.68836	-1.67015	2.59523	-0.643546	0.51987	NA
ENSDARG00000080942	SNORD66	0	NA	NA	NA	NA	NA
ENSDARG00000080945	U4	0	NA	NA	NA	NA	NA
ENSDARG00000080950	5S_rRNA	0	NA	NA	NA	NA	NA
ENSDARG00000080952	dre-mir-30c	0	NA	NA	NA	NA	NA
ENSDARG00000080961	dre-mir-31	28.2965	4.72695	2.29711	2.05778	NA	NA
ENSDARG00000080977	5S_rRNA	0	NA	NA	NA	NA	NA
ENSDARG00000080979	U1	0	NA	NA	NA	NA	NA
ENSDARG00000080987	RNase_MRP	0	NA	NA	NA	NA	NA
ENSDARG00000080992	5S_rRNA	0	NA	NA	NA	NA	NA
ENSDARG00000080999	5S_rRNA	0	NA	NA	NA	NA	NA
ENSDARG00000081007	CU469313.1	0	NA	NA	NA	NA	NA
ENSDARG00000081015	U7	0.172258	0.982794	2.63122	0.373512	0.708767	NA
ENSDARG00000081029	U5	0.287096	1.3265	2.62891	0.504582	0.613852	NA
ENSDARG00000081030	SNORD59	0	NA	NA	NA	NA	NA
ENSDARG00000081032	5S_rRNA	0	NA	NA	NA	NA	NA
ENSDARG00000081044	dre-mir-125a-2	0	NA	NA	NA	NA	NA
ENSDARG00000081047	dre-mir-135a	0	NA	NA	NA	NA	NA
ENSDARG00000081050	SNORA21	18.4803	-3.04739	2.39524	-1.27227	NA	NA
ENSDARG00000081059	5S_rRNA	0	NA	NA	NA	NA	NA
ENSDARG00000081066	5S_rRNA	0	NA	NA	NA	NA	NA
ENSDARG00000081069	5S_rRNA	0	NA	NA	NA	NA	NA
ENSDARG00000081077	U1	0	NA	NA	NA	NA	NA
ENSDARG00000081078	5S_rRNA	0	NA	NA	NA	NA	NA
ENSDARG00000081082	SNORA16	0	NA	NA	NA	NA	NA
ENSDARG00000081084	CU633911.1	0	NA	NA	NA	NA	NA
ENSDARG00000081087	dre-mir-728	0	NA	NA	NA	NA	NA
ENSDARG00000081095	dre-mir-182	0	NA	NA	NA	NA	NA
ENSDARG00000081096	5S_rRNA	0.229677	1.1652	2.63038	0.44298	0.65778	NA
ENSDARG00000081098	mir196d	0	NA	NA	NA	NA	NA
ENSDARG00000081103	SNORD10	0.154576	-1.11193	2.6335	-0.422225	0.672861	NA
ENSDARG00000081104	5S_rRNA	0	NA	NA	NA	NA	NA
ENSDARG00000081105	dre-mir-204-1	0	NA	NA	NA	NA	NA
ENSDARG00000081106	5S_rRNA	0	NA	NA	NA	NA	NA
ENSDARG00000081108	U5	0	NA	NA	NA	NA	NA
ENSDARG00000081109	dre-mir-7b	0	NA	NA	NA	NA	NA
ENSDARG00000081111	BX649385.1	0	NA	NA	NA	NA	NA
ENSDARG00000081115	SNORA70	1.00474	-2.55373	2.61124	-0.977976	0.328086	NA
ENSDARG00000081119	5S_rRNA	0	NA	NA	NA	NA	NA
ENSDARG00000081126	snoU85	0	NA	NA	NA	NA	NA
ENSDARG00000081131	U4	0	NA	NA	NA	NA	NA
ENSDARG00000081132	CT027701.1	0	NA	NA	NA	NA	NA
ENSDARG00000081145	dre-mir-181b-1	0	NA	NA	NA	NA	NA
ENSDARG00000081146	5S_rRNA	0	NA	NA	NA	NA	NA
ENSDARG00000081153	CABZ01053286.1	0	NA	NA	NA	NA	NA
ENSDARG00000081158	5S_rRNA	0	NA	NA	NA	NA	NA
ENSDARG00000081163	dre-mir-153c	0	NA	NA	NA	NA	NA
ENSDARG00000081177	5S_rRNA	0	NA	NA	NA	NA	NA
ENSDARG00000081182	dre-mir-15b	0	NA	NA	NA	NA	NA
ENSDARG00000081190	dre-mir-132-1	0	NA	NA	NA	NA	NA
ENSDARG00000081192	U5	0	NA	NA	NA	NA	NA
ENSDARG00000081194	5S_rRNA	0	NA	NA	NA	NA	NA
ENSDARG00000081196	5S_rRNA	0	NA	NA	NA	NA	NA
ENSDARG00000081199	5S_rRNA	0	NA	NA	NA	NA	NA
ENSDARG00000081202	5S_rRNA	0	NA	NA	NA	NA	NA
ENSDARG00000081209	CU634003.1	0.160902	0.591991	2.63349	0.224794	0.82214	NA
ENSDARG00000081214	U2	0	NA	NA	NA	NA	NA
ENSDARG00000081218	5_8S_rRNA	0	NA	NA	NA	NA	NA
ENSDARG00000081220	dre-mir-34a	0	NA	NA	NA	NA	NA
ENSDARG00000081222	BX571961.1	0	NA	NA	NA	NA	NA
ENSDARG00000081224	dre-mir-26a-3	0	NA	NA	NA	NA	NA
ENSDARG00000081232	dre-mir-454b	0.618303	-2.11169	2.61887	-0.806337	0.420049	NA
ENSDARG00000081235	SNORD14	8.4983	-0.862634	2.15163	-0.40092	0.688479	NA
ENSDARG00000081238	5S_rRNA	0	NA	NA	NA	NA	NA
ENSDARG00000081240	5S_rRNA	0	NA	NA	NA	NA	NA
ENSDARG00000081252	dre-mir-16b	0.534952	1.80081	2.62176	0.686872	0.492163	NA
ENSDARG00000081256	5S_rRNA	0	NA	NA	NA	NA	NA
ENSDARG00000081271	CU104784.1	0	NA	NA	NA	NA	NA
ENSDARG00000081280	AC024175.8	0	NA	NA	NA	NA	NA
ENSDARG00000081284	dre-mir-29b-2	0	NA	NA	NA	NA	NA
ENSDARG00000081289	U6	0	NA	NA	NA	NA	NA
ENSDARG00000081294	5S_rRNA	0	NA	NA	NA	NA	NA
ENSDARG00000081299	si:ch211-152f6.6	5.41341	-2.57778	2.30661	-1.11756	0.263754	NA
ENSDARG00000081303	dre-mir-363	0	NA	NA	NA	NA	NA
ENSDARG00000081310	CR376741.1	0	NA	NA	NA	NA	NA
ENSDARG00000081311	dre-mir-124-2	0	NA	NA	NA	NA	NA
ENSDARG00000081313	dre-mir-9-7	0	NA	NA	NA	NA	NA
ENSDARG00000081315	mir99-2	0	NA	NA	NA	NA	NA
ENSDARG00000081328	SNORA70	0	NA	NA	NA	NA	NA
ENSDARG00000081329	5S_rRNA	0	NA	NA	NA	NA	NA
ENSDARG00000081331	dre-mir-138	0	NA	NA	NA	NA	NA
ENSDARG00000081335	5S_rRNA	0	NA	NA	NA	NA	NA
ENSDARG00000081340	5S_rRNA	0	NA	NA	NA	NA	NA
ENSDARG00000081342	CU550700.1	10.8716	-5.31653	2.40843	-2.20747	NA	NA
ENSDARG00000081346	mir196b	0	NA	NA	NA	NA	NA
ENSDARG00000081347	dre-mir-101b	0	NA	NA	NA	NA	NA
ENSDARG00000081350	dre-mir-125b-1	0	NA	NA	NA	NA	NA
ENSDARG00000081351	5S_rRNA	0	NA	NA	NA	NA	NA
ENSDARG00000081362	dre-mir-9-5	0	NA	NA	NA	NA	NA
ENSDARG00000081363	FP015916.2	0	NA	NA	NA	NA	NA
ENSDARG00000081366	dre-mir-15c	0	NA	NA	NA	NA	NA
ENSDARG00000081368	SNORD52	0	NA	NA	NA	NA	NA
ENSDARG00000081369	AC024175.9	0	NA	NA	NA	NA	NA
ENSDARG00000081375	dre-mir-457b	0	NA	NA	NA	NA	NA
ENSDARG00000081379	U8	0	NA	NA	NA	NA	NA
ENSDARG00000081399	dre-mir-200a	0	NA	NA	NA	NA	NA
ENSDARG00000081405	5S_rRNA	0	NA	NA	NA	NA	NA
ENSDARG00000081408	BX908780.1	0	NA	NA	NA	NA	NA
ENSDARG00000081415	5S_rRNA	0	NA	NA	NA	NA	NA
ENSDARG00000081423	dre-mir-124-3	0	NA	NA	NA	NA	NA
ENSDARG00000081424	CR383672.1	0	NA	NA	NA	NA	NA
ENSDARG00000081431	U2	0	NA	NA	NA	NA	NA
ENSDARG00000081432	U4	0	NA	NA	NA	NA	NA
ENSDARG00000081437	U4	0	NA	NA	NA	NA	NA
ENSDARG00000081438	dre-mir-429a	0	NA	NA	NA	NA	NA
ENSDARG00000081439	U1	0	NA	NA	NA	NA	NA
ENSDARG00000081440	SNORA75	0	NA	NA	NA	NA	NA
ENSDARG00000081442	dre-let-7c-1	0	NA	NA	NA	NA	NA
ENSDARG00000081443	AC024175.10	0	NA	NA	NA	NA	NA
ENSDARG00000081445	U5	0	NA	NA	NA	NA	NA
ENSDARG00000081450	SNORD12	2.61901	-1.75403	2.42696	-0.722728	0.469847	NA
ENSDARG00000081453	mir100-2	0	NA	NA	NA	NA	NA
ENSDARG00000081470	5S_rRNA	0	NA	NA	NA	NA	NA
ENSDARG00000081471	CU695195.1	0	NA	NA	NA	NA	NA
ENSDARG00000081473	CR847953.1	0	NA	NA	NA	NA	NA
ENSDARG00000081475	AC024175.11	0	NA	NA	NA	NA	NA
ENSDARG00000081476	dre-mir-126a	0	NA	NA	NA	NA	NA
ENSDARG00000081477	dre-mir-23a-2	4.03176	-2.77195	2.48879	-1.11378	NA	NA
ENSDARG00000081482	U2	0	NA	NA	NA	NA	NA
ENSDARG00000081487	5S_rRNA	0	NA	NA	NA	NA	NA
ENSDARG00000081488	dre-mir-301c	0.114839	0.746521	2.63251	0.283577	0.776734	NA
ENSDARG00000081497	5S_rRNA	0	NA	NA	NA	NA	NA
ENSDARG00000081499	dre-mir-375-1	5.53995	4.48209	2.42073	1.85154	0.0640915	NA
ENSDARG00000081501	dre-mir-100-1	0.309152	-1.5744	2.62682	-0.599355	0.548936	NA
ENSDARG00000081507	5S_rRNA	0	NA	NA	NA	NA	NA
ENSDARG00000081512	dre-mir-204-2	0	NA	NA	NA	NA	NA
ENSDARG00000081514	dre-mir-23b	0	NA	NA	NA	NA	NA
ENSDARG00000081518	5S_rRNA	0	NA	NA	NA	NA	NA
ENSDARG00000081529	dre-mir-30d	2.38791	2.70761	2.5859	1.04707	0.295068	NA
ENSDARG00000081534	dre-mir-181b-2	0	NA	NA	NA	NA	NA
ENSDARG00000081535	U1	0.269414	-0.207844	2.62647	-0.0791345	0.936926	NA
ENSDARG00000081540	5S_rRNA	0	NA	NA	NA	NA	NA
ENSDARG00000081552	U4	0	NA	NA	NA	NA	NA
ENSDARG00000081566	5S_rRNA	0	NA	NA	NA	NA	NA
ENSDARG00000081568	SNORD33	0	NA	NA	NA	NA	NA
ENSDARG00000081574	U1	0	NA	NA	NA	NA	NA
ENSDARG00000081580	SNORD99	49.0605	-5.46954	1.98251	-2.7589	NA	NA
ENSDARG00000081583	dre-mir-103	0	NA	NA	NA	NA	NA
ENSDARG00000081586	5S_rRNA	0	NA	NA	NA	NA	NA
ENSDARG00000081589	dre-mir-144	0	NA	NA	NA	NA	NA
ENSDARG00000081593	dre-mir-150	0	NA	NA	NA	NA	NA
ENSDARG00000081597	dre-mir-734	0	NA	NA	NA	NA	NA
ENSDARG00000081608	dre-mir-216a	0	NA	NA	NA	NA	NA
ENSDARG00000081613	5S_rRNA	0	NA	NA	NA	NA	NA
ENSDARG00000081621	SNORD72	0	NA	NA	NA	NA	NA
ENSDARG00000081623	snoU6-53	0	NA	NA	NA	NA	NA
ENSDARG00000081629	dre-mir-7a-3	0.0574193	0.407597	2.6348	0.154697	0.87706	NA
ENSDARG00000081636	dre-mir-190a	0	NA	NA	NA	NA	NA
ENSDARG00000081638	dre-mir-10c	0	NA	NA	NA	NA	NA
ENSDARG00000081644	5S_rRNA	0	NA	NA	NA	NA	NA
ENSDARG00000081645	CU550700.2	0	NA	NA	NA	NA	NA
ENSDARG00000081646	dre-mir-205	0	NA	NA	NA	NA	NA
ENSDARG00000081648	SNORA2	0	NA	NA	NA	NA	NA
ENSDARG00000081654	SNORD101	1.40668	-0.867524	2.59008	-0.334941	0.737669	NA
ENSDARG00000081661	dre-mir-206-2	0	NA	NA	NA	NA	NA
ENSDARG00000081687	dre-mir-133a-2	0	NA	NA	NA	NA	NA
ENSDARG00000081702	SNORA63	6.05516	-4.40351	2.53691	-1.73578	NA	NA
ENSDARG00000081704	dre-mir-107b	0	NA	NA	NA	NA	NA
ENSDARG00000081715	5S_rRNA	0	NA	NA	NA	NA	NA
ENSDARG00000081734	5S_rRNA	0	NA	NA	NA	NA	NA
ENSDARG00000081745	dre-mir-218a-1	0	NA	NA	NA	NA	NA
ENSDARG00000081749	5S_rRNA	0	NA	NA	NA	NA	NA
ENSDARG00000081758	AC024175.12	0	NA	NA	NA	NA	NA
ENSDARG00000081763	dre-mir-184-1	0	NA	NA	NA	NA	NA
ENSDARG00000081769	mir24-4	0	NA	NA	NA	NA	NA
ENSDARG00000081774	CABZ01061991.1	0	NA	NA	NA	NA	NA
ENSDARG00000081779	dre-mir-203a	0	NA	NA	NA	NA	NA
ENSDARG00000081781	dre-mir-155	0	NA	NA	NA	NA	NA
ENSDARG00000081785	dre-let-7a-2	0	NA	NA	NA	NA	NA
ENSDARG00000081799	snoZ30	0	NA	NA	NA	NA	NA
ENSDARG00000081800	CU929237.1	0	NA	NA	NA	NA	NA
ENSDARG00000081802	SNORD12	0	NA	NA	NA	NA	NA
ENSDARG00000081807	dre-let-7b	0	NA	NA	NA	NA	NA
ENSDARG00000081808	FO904878.1	0	NA	NA	NA	NA	NA
ENSDARG00000081815	dre-let-7h	0	NA	NA	NA	NA	NA
ENSDARG00000081822	U1	0	NA	NA	NA	NA	NA
ENSDARG00000081824	5S_rRNA	0	NA	NA	NA	NA	NA
ENSDARG00000081832	CABZ01086996.1	0	NA	NA	NA	NA	NA
ENSDARG00000081837	dre-mir-15a-2	0	NA	NA	NA	NA	NA
ENSDARG00000081839	5S_rRNA	0	NA	NA	NA	NA	NA
ENSDARG00000081841	dre-mir-29a	5.0651	2.61651	2.36777	1.10505	0.269137	NA
ENSDARG00000081843	5S_rRNA	0	NA	NA	NA	NA	NA
ENSDARG00000081844	CR381579.1	0	NA	NA	NA	NA	NA
ENSDARG00000081849	SNORD58	0.635985	-0.82687	2.6149	-0.316215	0.751839	NA
ENSDARG00000081850	SNORA18	0	NA	NA	NA	NA	NA
ENSDARG00000081856	SNORD58	3.09799	-3.58824	2.60057	-1.37979	NA	NA
ENSDARG00000081859	5S_rRNA	0	NA	NA	NA	NA	NA
ENSDARG00000081868	dre-mir-200b	0	NA	NA	NA	NA	NA
ENSDARG00000081869	dre-mir-199-3	0	NA	NA	NA	NA	NA
ENSDARG00000081875	SNORD100	0.384253	0.210259	2.62309	0.0801569	0.936112	NA
ENSDARG00000081878	AL627261.1	0	NA	NA	NA	NA	NA
ENSDARG00000081880	5S_rRNA	0	NA	NA	NA	NA	NA
ENSDARG00000081883	CABZ01078244.2	0	NA	NA	NA	NA	NA
ENSDARG00000081891	BX547935.1	0	NA	NA	NA	NA	NA
ENSDARG00000081893	CR407590.1	0	NA	NA	NA	NA	NA
ENSDARG00000081894	BX957352.1	0	NA	NA	NA	NA	NA
ENSDARG00000081895	SNORA9	0.918709	2.36983	2.6124	0.907146	0.364329	NA
ENSDARG00000081900	5S_rRNA	0	NA	NA	NA	NA	NA
ENSDARG00000081902	dre-mir-128-1	0	NA	NA	NA	NA	NA
ENSDARG00000081904	dre-mir-1306	0	NA	NA	NA	NA	NA
ENSDARG00000081915	CR847548.1	0	NA	NA	NA	NA	NA
ENSDARG00000081926	SNORD33	0	NA	NA	NA	NA	NA
ENSDARG00000081931	SNORA16	2.44897	-1.27937	2.5594	-0.49987	0.617166	NA
ENSDARG00000081937	SNORA32	0.541015	-1.99597	2.62102	-0.761525	0.446344	NA
ENSDARG00000081938	AC024175.13	0	NA	NA	NA	NA	NA
ENSDARG00000081940	U1	0	NA	NA	NA	NA	NA
ENSDARG00000081943	SNORA62	0.231864	-1.36708	2.63033	-0.519735	0.603248	NA
ENSDARG00000081946	SNORD12	0	NA	NA	NA	NA	NA
ENSDARG00000081955	5S_rRNA	0	NA	NA	NA	NA	NA
ENSDARG00000081961	SNORD94	0	NA	NA	NA	NA	NA
ENSDARG00000081965	CABZ01078244.3	0	NA	NA	NA	NA	NA
ENSDARG00000081967	5S_rRNA	0	NA	NA	NA	NA	NA
ENSDARG00000081970	U4	0	NA	NA	NA	NA	NA
ENSDARG00000081971	5S_rRNA	0	NA	NA	NA	NA	NA
ENSDARG00000081972	snoZ30	3.37963	-3.67027	2.60002	-1.41163	NA	NA
ENSDARG00000081975	dre-let-7e	0	NA	NA	NA	NA	NA
ENSDARG00000081976	5S_rRNA	0	NA	NA	NA	NA	NA
ENSDARG00000081977	dre-mir-729	0	NA	NA	NA	NA	NA
ENSDARG00000081987	dre-mir-457a	0	NA	NA	NA	NA	NA
ENSDARG00000081991	snosnR60_Z15	0	NA	NA	NA	NA	NA
ENSDARG00000081992	U6	0	NA	NA	NA	NA	NA
ENSDARG00000081993	5S_rRNA	0	NA	NA	NA	NA	NA
ENSDARG00000081996	5S_rRNA	0	NA	NA	NA	NA	NA
ENSDARG00000081997	5S_rRNA	0	NA	NA	NA	NA	NA
ENSDARG00000082003	5S_rRNA	0	NA	NA	NA	NA	NA
ENSDARG00000082005	U6	0	NA	NA	NA	NA	NA
ENSDARG00000082006	U1	0	NA	NA	NA	NA	NA
ENSDARG00000082008	SNORD14	7.53898	-1.5794	2.11595	-0.746428	0.455409	NA
ENSDARG00000082013	U4	0	NA	NA	NA	NA	NA
ENSDARG00000082019	dre-mir-9-1	0	NA	NA	NA	NA	NA
ENSDARG00000082020	SNORA69	0	NA	NA	NA	NA	NA
ENSDARG00000082031	5S_rRNA	0	NA	NA	NA	NA	NA
ENSDARG00000082036	U6	0	NA	NA	NA	NA	NA
ENSDARG00000082044	U1	0	NA	NA	NA	NA	NA
ENSDARG00000082068	5S_rRNA	0	NA	NA	NA	NA	NA
ENSDARG00000082074	5S_rRNA	0	NA	NA	NA	NA	NA
ENSDARG00000082078	5S_rRNA	0	NA	NA	NA	NA	NA
ENSDARG00000082084	AC024175.14	0	NA	NA	NA	NA	NA
ENSDARG00000082087	SNORD31	17.1501	1.5967	2.33869	0.682731	NA	NA
ENSDARG00000082090	U6	0	NA	NA	NA	NA	NA
ENSDARG00000082096	CU571077.1	0	NA	NA	NA	NA	NA
ENSDARG00000082100	5S_rRNA	0.643607	1.99066	2.61844	0.760245	0.447108	NA
ENSDARG00000082105	SNORD14	2.11995	-0.949276	2.58076	-0.367828	0.713002	NA
ENSDARG00000082109	5S_rRNA	0	NA	NA	NA	NA	NA
ENSDARG00000082112	U1	0	NA	NA	NA	NA	NA
ENSDARG00000082113	5S_rRNA	2.68646	-1.26204	2.55011	-0.494896	0.620674	NA
ENSDARG00000082121	CABZ01069974.1	0	NA	NA	NA	NA	NA
ENSDARG00000082123	AC024175.15	0	NA	NA	NA	NA	NA
ENSDARG00000082125	mir24-2	15.4323	-1.39074	2.17286	-0.640051	NA	NA
ENSDARG00000082126	5S_rRNA	0	NA	NA	NA	NA	NA
ENSDARG00000082127	U7	0	NA	NA	NA	NA	NA
ENSDARG00000082131	dre-mir-101a	0	NA	NA	NA	NA	NA
ENSDARG00000082142	CR753862.1	0.269414	-0.207844	2.62647	-0.0791345	0.936926	NA
ENSDARG00000082154	dre-mir-92a-2	0.0772879	-0.743246	2.63631	-0.281927	0.777999	NA
ENSDARG00000082156	5S_rRNA	0	NA	NA	NA	NA	NA
ENSDARG00000082158	SNORD16	0	NA	NA	NA	NA	NA
ENSDARG00000082160	AL772250.1	0	NA	NA	NA	NA	NA
ENSDARG00000082164	5S_rRNA	0	NA	NA	NA	NA	NA
ENSDARG00000082165	5S_rRNA	0	NA	NA	NA	NA	NA
ENSDARG00000082166	5S_rRNA	0	NA	NA	NA	NA	NA
ENSDARG00000082167	dre-mir-142a	4.18852	-4.23931	2.45644	-1.72579	0.0843848	NA
ENSDARG00000082168	CU442763.1	0	NA	NA	NA	NA	NA
ENSDARG00000082169	dre-mir-301b	3.66126	-3.76715	2.5923	-1.45321	NA	NA
ENSDARG00000082173	dre-let-7a-6	0	NA	NA	NA	NA	NA
ENSDARG00000082177	dre-mir-20b	0	NA	NA	NA	NA	NA
ENSDARG00000082182	CT027552.1	0	NA	NA	NA	NA	NA
ENSDARG00000082187	dre-mir-21-1	4.57394	-3.54059	2.35225	-1.50519	0.132275	NA
ENSDARG00000082192	dre-mir-181c	0	NA	NA	NA	NA	NA
ENSDARG00000082197	dre-mir-99-1	0	NA	NA	NA	NA	NA
ENSDARG00000082213	SNORD35	1.89051	3.0024	2.60528	1.15243	0.249145	NA
ENSDARG00000082215	5S_rRNA	0	NA	NA	NA	NA	NA
ENSDARG00000082216	5S_rRNA	0	NA	NA	NA	NA	NA
ENSDARG00000082219	SNORD24	0	NA	NA	NA	NA	NA
ENSDARG00000082222	dre-mir-137-1	0.114839	0.746521	2.63251	0.283577	0.776734	NA
ENSDARG00000082229	U1	0	NA	NA	NA	NA	NA
ENSDARG00000082233	FP102945.1	0	NA	NA	NA	NA	NA
ENSDARG00000082242	SNORA73	7.02087	-2.46301	2.09882	-1.17352	0.240587	NA
ENSDARG00000082245	5S_rRNA	0	NA	NA	NA	NA	NA
ENSDARG00000082246	dre-mir-1388	0	NA	NA	NA	NA	NA
ENSDARG00000082252	5S_rRNA	0	NA	NA	NA	NA	NA
ENSDARG00000082253	U1	0	NA	NA	NA	NA	NA
ENSDARG00000082254	U6	0	NA	NA	NA	NA	NA
ENSDARG00000082257	dre-mir-219-1	0	NA	NA	NA	NA	NA
ENSDARG00000082262	dre-mir-454a	0	NA	NA	NA	NA	NA
ENSDARG00000082269	BX901937.1	7.84774	-0.972259	2.32079	-0.418934	NA	NA
ENSDARG00000082273	U1	0	NA	NA	NA	NA	NA
ENSDARG00000082287	dre-let-7a-3	0	NA	NA	NA	NA	NA
ENSDARG00000082290	SNORA84	0	NA	NA	NA	NA	NA
ENSDARG00000082295	BX510919.1	0	NA	NA	NA	NA	NA
ENSDARG00000082308	5S_rRNA	0.321803	1.33368	2.62882	0.50733	0.611923	NA
ENSDARG00000082311	5S_rRNA	0.861289	2.31086	2.61324	0.884289	0.37654	NA
ENSDARG00000082315	dre-mir-10a	0	NA	NA	NA	NA	NA
ENSDARG00000082317	5S_rRNA	0	NA	NA	NA	NA	NA
ENSDARG00000082320	CU914164.1	0	NA	NA	NA	NA	NA
ENSDARG00000082321	U2	7.8564	1.71622	2.34513	0.731822	0.464277	NA
ENSDARG00000082329	5S_rRNA	0	NA	NA	NA	NA	NA
ENSDARG00000082349	BX469885.1	0	NA	NA	NA	NA	NA
ENSDARG00000082368	dre-mir-34b	0	NA	NA	NA	NA	NA
ENSDARG00000082377	dre-mir-462	0	NA	NA	NA	NA	NA
ENSDARG00000082380	U6	0	NA	NA	NA	NA	NA
ENSDARG00000082382	5S_rRNA	0	NA	NA	NA	NA	NA
ENSDARG00000082384	U7	0	NA	NA	NA	NA	NA
ENSDARG00000082391	5S_rRNA	0	NA	NA	NA	NA	NA
ENSDARG00000082394	dre-mir-130c-1	0.459354	1.73272	2.62289	0.660617	0.508858	NA
ENSDARG00000082395	5S_rRNA	0	NA	NA	NA	NA	NA
ENSDARG00000082396	dre-mir-206-1	0	NA	NA	NA	NA	NA
ENSDARG00000082399	CR354430.1	0	NA	NA	NA	NA	NA
ENSDARG00000082407	5S_rRNA	0.618303	-2.11169	2.61887	-0.806337	0.420049	NA
ENSDARG00000082408	5S_rRNA	0	NA	NA	NA	NA	NA
ENSDARG00000082417	5S_rRNA	0	NA	NA	NA	NA	NA
ENSDARG00000082419	SNORA7	0.631612	2.02905	2.61776	0.775109	0.438275	NA
ENSDARG00000082423	SNORA63	0	NA	NA	NA	NA	NA
ENSDARG00000082424	U4	0	NA	NA	NA	NA	NA
ENSDARG00000082428	dre-mir-19c	0	NA	NA	NA	NA	NA
ENSDARG00000082429	dre-mir-740	0	NA	NA	NA	NA	NA
ENSDARG00000082439	5S_rRNA	0	NA	NA	NA	NA	NA
ENSDARG00000082440	SNORD31	0.291737	-0.830314	2.63558	-0.31504	0.752731	NA
ENSDARG00000082447	BX005308.1	0	NA	NA	NA	NA	NA
ENSDARG00000082451	mir199-3a	0	NA	NA	NA	NA	NA
ENSDARG00000082452	U4	0	NA	NA	NA	NA	NA
ENSDARG00000082454	dre-mir-27a	0	NA	NA	NA	NA	NA
ENSDARG00000082458	CR376745.1	0	NA	NA	NA	NA	NA
ENSDARG00000082462	dre-mir-27d	0	NA	NA	NA	NA	NA
ENSDARG00000082465	CR847528.1	0	NA	NA	NA	NA	NA
ENSDARG00000082467	dre-mir-142b	0	NA	NA	NA	NA	NA
ENSDARG00000082472	U2	0	NA	NA	NA	NA	NA
ENSDARG00000082473	U6	0	NA	NA	NA	NA	NA
ENSDARG00000082480	5S_rRNA	0	NA	NA	NA	NA	NA
ENSDARG00000082491	5S_rRNA	0	NA	NA	NA	NA	NA
ENSDARG00000082493	SNORA57	0	NA	NA	NA	NA	NA
ENSDARG00000082494	BX546447.1	0	NA	NA	NA	NA	NA
ENSDARG00000082495	dre-mir-726	0	NA	NA	NA	NA	NA
ENSDARG00000082506	5S_rRNA	0	NA	NA	NA	NA	NA
ENSDARG00000082511	SNORD18	0.750824	-0.444527	2.60875	-0.170399	0.864697	NA
ENSDARG00000082513	dre-mir-143-1	0	NA	NA	NA	NA	NA
ENSDARG00000082529	U4	0	NA	NA	NA	NA	NA
ENSDARG00000082530	5S_rRNA	0	NA	NA	NA	NA	NA
ENSDARG00000082534	5S_rRNA	0	NA	NA	NA	NA	NA
ENSDARG00000082538	U5	1.25514	-1.92048	2.60452	-0.737366	0.4609	NA
ENSDARG00000082551	5S_rRNA	0	NA	NA	NA	NA	NA
ENSDARG00000082556	5S_rRNA	0	NA	NA	NA	NA	NA
ENSDARG00000082567	5S_rRNA	0	NA	NA	NA	NA	NA
ENSDARG00000082576	U4	0	NA	NA	NA	NA	NA
ENSDARG00000082581	5S_rRNA	0	NA	NA	NA	NA	NA
ENSDARG00000082587	5S_rRNA	0	NA	NA	NA	NA	NA
ENSDARG00000082598	dre-mir-135b	0	NA	NA	NA	NA	NA
ENSDARG00000082599	dre-mir-460	0	NA	NA	NA	NA	NA
ENSDARG00000082600	5S_rRNA	0	NA	NA	NA	NA	NA
ENSDARG00000082604	SNORD77	0	NA	NA	NA	NA	NA
ENSDARG00000082607	SNORD21	0	NA	NA	NA	NA	NA
ENSDARG00000082611	SNORA23	0	NA	NA	NA	NA	NA
ENSDARG00000082614	U2	0	NA	NA	NA	NA	NA
ENSDARG00000082615	5S_rRNA	0	NA	NA	NA	NA	NA
ENSDARG00000082618	5S_rRNA	0.712382	2.10434	2.61646	0.804269	0.421242	NA
ENSDARG00000082619	dre-mir-34c	0	NA	NA	NA	NA	NA
ENSDARG00000082628	U1	0	NA	NA	NA	NA	NA
ENSDARG00000082633	5S_rRNA	0	NA	NA	NA	NA	NA
ENSDARG00000082634	SNORD72	0.134707	-0.178533	2.63173	-0.0678386	0.945914	NA
ENSDARG00000082639	SNORD2	0.154576	-1.11193	2.6335	-0.422225	0.672861	NA
ENSDARG00000082646	U1	0	NA	NA	NA	NA	NA
ENSDARG00000082652	SNORD61	0.401935	1.60542	2.62517	0.611551	0.540835	NA
ENSDARG00000082654	5S_rRNA	0	NA	NA	NA	NA	NA
ENSDARG00000082660	5S_rRNA	0	NA	NA	NA	NA	NA
ENSDARG00000082665	5S_rRNA	0	NA	NA	NA	NA	NA
ENSDARG00000082666	5S_rRNA	0	NA	NA	NA	NA	NA
ENSDARG00000082675	5S_rRNA	0	NA	NA	NA	NA	NA
ENSDARG00000082677	dre-mir-187-1	0	NA	NA	NA	NA	NA
ENSDARG00000082692	U1	0	NA	NA	NA	NA	NA
ENSDARG00000082716	AC024175.16	0	NA	NA	NA	NA	NA
ENSDARG00000082727	5S_rRNA	0	NA	NA	NA	NA	NA
ENSDARG00000082734	U2	4.66779	-4.04388	2.57016	-1.5734	0.115627	NA
ENSDARG00000082738	dre-let-7i	1.18942	-0.820794	2.59525	-0.316267	0.7518	NA
ENSDARG00000082739	SNORD36	0	NA	NA	NA	NA	NA
ENSDARG00000082746	5S_rRNA	0	NA	NA	NA	NA	NA
ENSDARG00000082753	AC024175.17	0	NA	NA	NA	NA	NA
ENSDARG00000082755	dre-let-7a-4	0	NA	NA	NA	NA	NA
ENSDARG00000082759	CR847929.1	0	NA	NA	NA	NA	NA
ENSDARG00000082766	dre-mir-9-6	0	NA	NA	NA	NA	NA
ENSDARG00000082771	5S_rRNA	0	NA	NA	NA	NA	NA
ENSDARG00000082778	dre-mir-18c	0	NA	NA	NA	NA	NA
ENSDARG00000082787	5S_rRNA	0	NA	NA	NA	NA	NA
ENSDARG00000082789	AC024175.18	0	NA	NA	NA	NA	NA
ENSDARG00000082790	U1	0	NA	NA	NA	NA	NA
ENSDARG00000082792	AL929131.1	0	NA	NA	NA	NA	NA
ENSDARG00000082793	SNORD24	0.618303	-2.11169	2.61887	-0.806337	0.420049	NA
ENSDARG00000082809	dre-mir-458	0	NA	NA	NA	NA	NA
ENSDARG00000082811	SNORD58	2.69872	-0.590878	2.4234	-0.243822	0.807369	NA
ENSDARG00000082818	5S_rRNA	0	NA	NA	NA	NA	NA
ENSDARG00000082823	5S_rRNA	0	NA	NA	NA	NA	NA
ENSDARG00000082824	dre-mir-129-1	0	NA	NA	NA	NA	NA
ENSDARG00000082825	dre-let-7d-1	0	NA	NA	NA	NA	NA
ENSDARG00000082833	SNORD59	0	NA	NA	NA	NA	NA
ENSDARG00000082839	SNORD75	0	NA	NA	NA	NA	NA
ENSDARG00000082842	U5	0	NA	NA	NA	NA	NA
ENSDARG00000082850	U8	0	NA	NA	NA	NA	NA
ENSDARG00000082853	5S_rRNA	0.309152	-1.5744	2.62682	-0.599355	0.548936	NA
ENSDARG00000082857	5S_rRNA	0	NA	NA	NA	NA	NA
ENSDARG00000082867	BX663613.1	0	NA	NA	NA	NA	NA
ENSDARG00000082871	U4	0	NA	NA	NA	NA	NA
ENSDARG00000082878	5S_rRNA	0	NA	NA	NA	NA	NA
ENSDARG00000082891	SNORD42	0	NA	NA	NA	NA	NA
ENSDARG00000082897	5S_rRNA	0	NA	NA	NA	NA	NA
ENSDARG00000082898	dre-mir-451	0	NA	NA	NA	NA	NA
ENSDARG00000082899	U4	0	NA	NA	NA	NA	NA
ENSDARG00000082901	5S_rRNA	0.218321	0.993568	2.63117	0.377615	0.705717	NA
ENSDARG00000082906	5S_rRNA	0	NA	NA	NA	NA	NA
ENSDARG00000082907	si:ch1073-358o18.1	0	NA	NA	NA	NA	NA
ENSDARG00000082908	CR847944.3	0	NA	NA	NA	NA	NA
ENSDARG00000082911	SNORD18	4.76183	-3.52995	2.48022	-1.42324	NA	NA
ENSDARG00000082918	dre-mir-10b-2	0	NA	NA	NA	NA	NA
ENSDARG00000082920	dre-mir-27e	0	NA	NA	NA	NA	NA
ENSDARG00000082921	BX119998.1	0	NA	NA	NA	NA	NA
ENSDARG00000082928	SNORA63	0.114839	0.746521	2.63251	0.283577	0.776734	NA
ENSDARG00000082930	SNORA74	0	NA	NA	NA	NA	NA
ENSDARG00000082938	dre-mir-130a	0	NA	NA	NA	NA	NA
ENSDARG00000082942	dre-let-7f	0	NA	NA	NA	NA	NA
ENSDARG00000082952	BX957317.1	0	NA	NA	NA	NA	NA
ENSDARG00000082960	SNORD21	0.231864	-1.36708	2.63033	-0.519735	0.603248	NA
ENSDARG00000082968	dre-mir-429b	1.09534	0.288573	2.59499	0.111204	0.911455	NA
ENSDARG00000082979	BAZ2B (2 of 2)	2.13686	-3.27985	2.57818	-1.27215	0.203319	NA
ENSDARG00000082983	5S_rRNA	0	NA	NA	NA	NA	NA
ENSDARG00000082988	BX005414.1	0	NA	NA	NA	NA	NA
ENSDARG00000082995	U4	0	NA	NA	NA	NA	NA
ENSDARG00000082997	5S_rRNA	0	NA	NA	NA	NA	NA
ENSDARG00000083000	CU207353.1	0	NA	NA	NA	NA	NA
ENSDARG00000083005	5S_rRNA	0	NA	NA	NA	NA	NA
ENSDARG00000083007	5S_rRNA	0	NA	NA	NA	NA	NA
ENSDARG00000083014	5S_rRNA	0.0574193	0.407597	2.6348	0.154697	0.87706	NA
ENSDARG00000083023	dre-mir-218a-2	0	NA	NA	NA	NA	NA
ENSDARG00000083027	dre-mir-732	4.64699	-4.07361	2.56377	-1.58892	NA	NA
ENSDARG00000083034	CU467986.1	0	NA	NA	NA	NA	NA
ENSDARG00000083039	SNORD16	1.92449	2.07499	2.59537	0.799499	0.424001	NA
ENSDARG00000083042	mir214a	0	NA	NA	NA	NA	NA
ENSDARG00000083046	AC024175.19	0	NA	NA	NA	NA	NA
ENSDARG00000083047	dre-mir-10d	0.0574193	0.407597	2.6348	0.154697	0.87706	NA
ENSDARG00000083050	5S_rRNA	0	NA	NA	NA	NA	NA
ENSDARG00000083056	SNORD2	0.386439	-1.73988	2.62435	-0.662976	0.507346	NA
ENSDARG00000083059	BX664751.1	0	NA	NA	NA	NA	NA
ENSDARG00000083060	U6atac	0	NA	NA	NA	NA	NA
ENSDARG00000083061	5S_rRNA	0	NA	NA	NA	NA	NA
ENSDARG00000083063	U1	0	NA	NA	NA	NA	NA
ENSDARG00000083082	dre-mir-129-2	0	NA	NA	NA	NA	NA
ENSDARG00000083084	5S_rRNA	0	NA	NA	NA	NA	NA
ENSDARG00000083089	SNORA36	0.459354	1.73272	2.62289	0.660617	0.508858	NA
ENSDARG00000083100	BX088707.1	0	NA	NA	NA	NA	NA
ENSDARG00000083103	5S_rRNA	0	NA	NA	NA	NA	NA
ENSDARG00000083104	U2	0	NA	NA	NA	NA	NA
ENSDARG00000083105	U1	0	NA	NA	NA	NA	NA
ENSDARG00000083108	SNORA73	0.291737	-0.830314	2.63558	-0.31504	0.752731	NA
ENSDARG00000083114	CU207353.2	0	NA	NA	NA	NA	NA
ENSDARG00000083118	AC024175.20	0	NA	NA	NA	NA	NA
ENSDARG00000083122	dre-mir-190b	0	NA	NA	NA	NA	NA
ENSDARG00000083123	dre-mir-125a-1	0	NA	NA	NA	NA	NA
ENSDARG00000083125	CU462914.1	0	NA	NA	NA	NA	NA
ENSDARG00000083126	dre-mir-96	0.840227	2.22213	2.61456	0.849905	0.395378	NA
ENSDARG00000083128	U4	0	NA	NA	NA	NA	NA
ENSDARG00000083129	dre-mir-7a-2	0	NA	NA	NA	NA	NA
ENSDARG00000083131	BX649502.1	0	NA	NA	NA	NA	NA
ENSDARG00000083139	CT573279.1	0	NA	NA	NA	NA	NA
ENSDARG00000083150	SNORD83	0.229677	1.1652	2.63038	0.44298	0.65778	NA
ENSDARG00000083154	U6	0	NA	NA	NA	NA	NA
ENSDARG00000083158	snoU54	0.689031	2.10782	2.6164	0.805619	0.420462	NA
ENSDARG00000083165	5S_rRNA	0	NA	NA	NA	NA	NA
ENSDARG00000083166	U4	0	NA	NA	NA	NA	NA
ENSDARG00000083171	SNORD61	1.37806	2.74254	2.60783	1.05165	NA	NA
ENSDARG00000083179	dre-mir-199-2	0	NA	NA	NA	NA	NA
ENSDARG00000083181	dre-mir-27c-1	3.92238	-2.16942	2.48985	-0.871305	0.383588	NA
ENSDARG00000083189	arhgap19	4.07639	-3.6836	2.49337	-1.47736	NA	NA
ENSDARG00000083193	dre-mir-181a-1	0	NA	NA	NA	NA	NA
ENSDARG00000083213	dre-mir-16a	0	NA	NA	NA	NA	NA
ENSDARG00000083218	U1	0	NA	NA	NA	NA	NA
ENSDARG00000083221	5S_rRNA	0.0574193	0.407597	2.6348	0.154697	0.87706	NA
ENSDARG00000083224	dre-mir-130c-2	0.0772879	-0.743246	2.63631	-0.281927	0.777999	NA
ENSDARG00000083229	BX927261.1	0	NA	NA	NA	NA	NA
ENSDARG00000083232	5S_rRNA	0	NA	NA	NA	NA	NA
ENSDARG00000083234	CU207343.1	0	NA	NA	NA	NA	NA
ENSDARG00000083238	5S_rRNA	0	NA	NA	NA	NA	NA
ENSDARG00000083239	CR450797.1	0	NA	NA	NA	NA	NA
ENSDARG00000083247	dre-mir-727	0	NA	NA	NA	NA	NA
ENSDARG00000083250	U1	0	NA	NA	NA	NA	NA
ENSDARG00000083254	SNORD79	0	NA	NA	NA	NA	NA
ENSDARG00000083256	SNORD94	0	NA	NA	NA	NA	NA
ENSDARG00000083258	dre-let-7a-1	0	NA	NA	NA	NA	NA
ENSDARG00000083259	BX663611.1	0.140818	-0.830314	2.63558	-0.31504	0.752731	NA
ENSDARG00000083265	U1	0	NA	NA	NA	NA	NA
ENSDARG00000083266	SNORD12	0.521147	-1.35942	2.61824	-0.519212	0.603613	NA
ENSDARG00000083268	SNORD111	0	NA	NA	NA	NA	NA
ENSDARG00000083269	dre-mir-218b	0	NA	NA	NA	NA	NA
ENSDARG00000083270	CR354430.2	0	NA	NA	NA	NA	NA
ENSDARG00000083272	dre-mir-217	0	NA	NA	NA	NA	NA
ENSDARG00000083280	dre-let-7g-1	3.78102	3.67518	2.59682	1.41526	0.156991	NA
ENSDARG00000083285	5S_rRNA	0.516774	1.8457	2.62104	0.704186	0.481317	NA
ENSDARG00000083303	U4	0	NA	NA	NA	NA	NA
ENSDARG00000083308	dre-mir-489	0	NA	NA	NA	NA	NA
ENSDARG00000083309	mir196a-1	0.748637	0.639543	2.60598	0.245414	0.806136	NA
ENSDARG00000083310	dre-mir-146a	0.443859	-1.21247	2.61982	-0.462807	0.643503	NA
ENSDARG00000083312	AC024175.21	0	NA	NA	NA	NA	NA
ENSDARG00000083318	5S_rRNA	0	NA	NA	NA	NA	NA
ENSDARG00000083322	5S_rRNA	0	NA	NA	NA	NA	NA
ENSDARG00000083325	snoU85	0	NA	NA	NA	NA	NA
ENSDARG00000083326	5S_rRNA	0	NA	NA	NA	NA	NA
ENSDARG00000083332	5S_rRNA	0	NA	NA	NA	NA	NA
ENSDARG00000083336	dre-mir-210	0.114839	0.746521	2.63251	0.283577	0.776734	NA
ENSDARG00000083339	5S_rRNA	0	NA	NA	NA	NA	NA
ENSDARG00000083345	5S_rRNA	0.0574193	0.407597	2.6348	0.154697	0.87706	NA
ENSDARG00000083351	U1	0	NA	NA	NA	NA	NA
ENSDARG00000083353	BX005125.1	0	NA	NA	NA	NA	NA
ENSDARG00000083357	dre-mir-203b	0	NA	NA	NA	NA	NA
ENSDARG00000083359	dre-mir-216b	0	NA	NA	NA	NA	NA
ENSDARG00000083360	dre-mir-146b	0	NA	NA	NA	NA	NA
ENSDARG00000083365	dre-mir-148	0	NA	NA	NA	NA	NA
ENSDARG00000083369	5S_rRNA	0	NA	NA	NA	NA	NA
ENSDARG00000083370	5S_rRNA	0	NA	NA	NA	NA	NA
ENSDARG00000083375	BX649415.1	0	NA	NA	NA	NA	NA
ENSDARG00000083378	SNORA63	0	NA	NA	NA	NA	NA
ENSDARG00000083379	U5	0	NA	NA	NA	NA	NA
ENSDARG00000083387	5S_rRNA	0	NA	NA	NA	NA	NA
ENSDARG00000083389	SNORA57	0.309152	-1.5744	2.62682	-0.599355	0.548936	NA
ENSDARG00000083391	5S_rRNA	0	NA	NA	NA	NA	NA
ENSDARG00000083395	dre-mir-153b	0	NA	NA	NA	NA	NA
ENSDARG00000083397	BX470182.1	0	NA	NA	NA	NA	NA
ENSDARG00000083403	U2	0	NA	NA	NA	NA	NA
ENSDARG00000083412	5S_rRNA	0	NA	NA	NA	NA	NA
ENSDARG00000083413	5S_rRNA	0	NA	NA	NA	NA	NA
ENSDARG00000083417	U11	0.287096	1.3265	2.62891	0.504582	0.613852	NA
ENSDARG00000083420	dre-mir-301a	0	NA	NA	NA	NA	NA
ENSDARG00000083421	5S_rRNA	0	NA	NA	NA	NA	NA
ENSDARG00000083423	dre-mir-107a	0	NA	NA	NA	NA	NA
ENSDARG00000083424	SNORA47	3.274	-2.36087	2.40524	-0.981552	0.326321	NA
ENSDARG00000083425	dre-let-7g-2	0	NA	NA	NA	NA	NA
ENSDARG00000083427	5S_rRNA	0	NA	NA	NA	NA	NA
ENSDARG00000083428	5S_rRNA	0	NA	NA	NA	NA	NA
ENSDARG00000083431	U4	0	NA	NA	NA	NA	NA
ENSDARG00000083432	dre-mir-22b	0	NA	NA	NA	NA	NA
ENSDARG00000083433	FP102461.1	0	NA	NA	NA	NA	NA
ENSDARG00000083434	snoU6-53	0	NA	NA	NA	NA	NA
ENSDARG00000083454	SNORA23	0.516774	1.8457	2.62104	0.704186	0.481317	NA
ENSDARG00000083457	SNORD74	0	NA	NA	NA	NA	NA
ENSDARG00000083462	AC024175.22	0	NA	NA	NA	NA	NA
ENSDARG00000083480	AC024175.23	0	NA	NA	NA	NA	NA
ENSDARG00000083483	U1	0	NA	NA	NA	NA	NA
ENSDARG00000083487	5S_rRNA	0	NA	NA	NA	NA	NA
ENSDARG00000083495	dre-mir-128-2	0	NA	NA	NA	NA	NA
ENSDARG00000083496	dre-mir-9-4	0	NA	NA	NA	NA	NA
ENSDARG00000083497	CR749762.2	0	NA	NA	NA	NA	NA
ENSDARG00000083498	dre-mir-184-2	0.192126	0.152772	2.62921	0.0581059	0.953664	NA
ENSDARG00000083500	dre-mir-30e-2	0.618303	-2.11169	2.61887	-0.806337	0.420049	NA
ENSDARG00000083501	5S_rRNA	0	NA	NA	NA	NA	NA
ENSDARG00000083504	SNORD35	0	NA	NA	NA	NA	NA
ENSDARG00000083509	U4	0	NA	NA	NA	NA	NA
ENSDARG00000083513	BX279525.1	0	NA	NA	NA	NA	NA
ENSDARG00000083519	AC024175.24	0	NA	NA	NA	NA	NA
ENSDARG00000083520	U6	0.0574193	0.407597	2.6348	0.154697	0.87706	NA
ENSDARG00000083526	dre-mir-23a-3	0	NA	NA	NA	NA	NA
ENSDARG00000083527	U1	0	NA	NA	NA	NA	NA
ENSDARG00000083528	dre-mir-30b	1.89051	3.0024	2.60528	1.15243	0.249145	NA
ENSDARG00000083529	5S_rRNA	0	NA	NA	NA	NA	NA
ENSDARG00000083537	dre-mir-133b	0	NA	NA	NA	NA	NA
ENSDARG00000083541	5S_rRNA	0	NA	NA	NA	NA	NA
ENSDARG00000083557	dre-mir-125b-3	0	NA	NA	NA	NA	NA
ENSDARG00000083564	5S_rRNA	0	NA	NA	NA	NA	NA
ENSDARG00000083571	5S_rRNA	0	NA	NA	NA	NA	NA
ENSDARG00000083573	5S_rRNA	0	NA	NA	NA	NA	NA
ENSDARG00000083576	SNORA13	0	NA	NA	NA	NA	NA
ENSDARG00000083580	5S_rRNA	0	NA	NA	NA	NA	NA
ENSDARG00000083582	SNORA75	0	NA	NA	NA	NA	NA
ENSDARG00000083583	5S_rRNA	0.231864	-1.36708	2.63033	-0.519735	0.603248	NA
ENSDARG00000083587	5S_rRNA	0.114839	0.746521	2.63251	0.283577	0.776734	NA
ENSDARG00000083588	CABZ01039424.1	0	NA	NA	NA	NA	NA
ENSDARG00000083593	SNORA54	5.3985	-2.59284	2.28631	-1.13407	0.256763	NA
ENSDARG00000083597	dre-mir-22a	0	NA	NA	NA	NA	NA
ENSDARG00000083614	U1	0	NA	NA	NA	NA	NA
ENSDARG00000083615	5S_rRNA	0	NA	NA	NA	NA	NA
ENSDARG00000083622	dre-mir-124-6	0	NA	NA	NA	NA	NA
ENSDARG00000083623	#N/A	0	NA	NA	NA	NA	NA
ENSDARG00000083624	dre-mir-430a-1	0	NA	NA	NA	NA	NA
ENSDARG00000083634	dre-mir-122	0	NA	NA	NA	NA	NA
ENSDARG00000083635	U4	0	NA	NA	NA	NA	NA
ENSDARG00000083638	U7	0.172258	0.982794	2.63122	0.373512	0.708767	NA
ENSDARG00000083639	U5	0.229677	1.1652	2.63038	0.44298	0.65778	NA
ENSDARG00000083653	5S_rRNA	0	NA	NA	NA	NA	NA
ENSDARG00000083654	5S_rRNA	0	NA	NA	NA	NA	NA
ENSDARG00000083664	5S_rRNA	0	NA	NA	NA	NA	NA
ENSDARG00000083675	7SK	0	NA	NA	NA	NA	NA
ENSDARG00000083676	5S_rRNA	0	NA	NA	NA	NA	NA
ENSDARG00000083682	5S_rRNA	0.618303	-2.11169	2.61887	-0.806337	0.420049	NA
ENSDARG00000083685	5S_rRNA	0.114839	0.746521	2.63251	0.283577	0.776734	NA
ENSDARG00000083690	5S_rRNA	0	NA	NA	NA	NA	NA
ENSDARG00000083693	5S_rRNA	0	NA	NA	NA	NA	NA
ENSDARG00000083699	SNORA81	0.715011	1.11633	2.61016	0.427687	0.668879	NA
ENSDARG00000083706	dre-mir-2193	0	NA	NA	NA	NA	NA
ENSDARG00000083708	5S_rRNA	0	NA	NA	NA	NA	NA
ENSDARG00000083712	5S_rRNA	0	NA	NA	NA	NA	NA
ENSDARG00000083719	SNORD52	15.7636	4.06991	2.2389	1.81782	NA	NA
ENSDARG00000083720	5S_rRNA	0	NA	NA	NA	NA	NA
ENSDARG00000083728	5S_rRNA	0	NA	NA	NA	NA	NA
ENSDARG00000083737	5S_rRNA	0.154576	-1.11193	2.6335	-0.422225	0.672861	NA
ENSDARG00000083738	SCARNA13	0.114839	0.746521	2.63251	0.283577	0.776734	NA
ENSDARG00000083742	U6	0	NA	NA	NA	NA	NA
ENSDARG00000083753	5S_rRNA	0	NA	NA	NA	NA	NA
ENSDARG00000083759	SNORA53	0	NA	NA	NA	NA	NA
ENSDARG00000083760	SCARNA6	0	NA	NA	NA	NA	NA
ENSDARG00000083762	dre-mir-2198	0	NA	NA	NA	NA	NA
ENSDARG00000083770	5S_rRNA	0	NA	NA	NA	NA	NA
ENSDARG00000083781	5S_rRNA	0	NA	NA	NA	NA	NA
ENSDARG00000083784	SNORD22	7.78183	0.75528	2.35064	0.321309	0.747977	NA
ENSDARG00000083794	5S_rRNA	0	NA	NA	NA	NA	NA
ENSDARG00000083797	5S_rRNA	0	NA	NA	NA	NA	NA
ENSDARG00000083807	5S_rRNA	0	NA	NA	NA	NA	NA
ENSDARG00000083816	5S_rRNA	0	NA	NA	NA	NA	NA
ENSDARG00000083818	5S_rRNA	0	NA	NA	NA	NA	NA
ENSDARG00000083826	SNORA56	0.287096	1.3265	2.62891	0.504582	0.613852	NA
ENSDARG00000083829	5S_rRNA	1.03355	2.47772	2.61095	0.94897	0.342636	NA
ENSDARG00000083837	FP017217.1	0	NA	NA	NA	NA	NA
ENSDARG00000083842	SNORA29	0.231864	-1.36708	2.63033	-0.519735	0.603248	NA
ENSDARG00000083852	5S_rRNA	0	NA	NA	NA	NA	NA
ENSDARG00000083857	5S_rRNA	0	NA	NA	NA	NA	NA
ENSDARG00000083865	5S_rRNA	0	NA	NA	NA	NA	NA
ENSDARG00000083868	5S_rRNA	0.0772879	-0.743246	2.63631	-0.281927	0.777999	NA
ENSDARG00000083870	dre-mir-2187	0	NA	NA	NA	NA	NA
ENSDARG00000083874	dre-mir-2192	0	NA	NA	NA	NA	NA
ENSDARG00000083885	ACA64	0	NA	NA	NA	NA	NA
ENSDARG00000083886	dre-mir-2196	0	NA	NA	NA	NA	NA
ENSDARG00000083891	5S_rRNA	0	NA	NA	NA	NA	NA
ENSDARG00000083894	SNORA65	0	NA	NA	NA	NA	NA
ENSDARG00000083895	5S_rRNA	0	NA	NA	NA	NA	NA
ENSDARG00000083911	SNORA53	0	NA	NA	NA	NA	NA
ENSDARG00000083914	5S_rRNA	0	NA	NA	NA	NA	NA
ENSDARG00000083918	5S_rRNA	0	NA	NA	NA	NA	NA
ENSDARG00000083928	U6	0	NA	NA	NA	NA	NA
ENSDARG00000083932	5S_rRNA	0	NA	NA	NA	NA	NA
ENSDARG00000083936	5S_rRNA	0	NA	NA	NA	NA	NA
ENSDARG00000083937	SNORA65	0	NA	NA	NA	NA	NA
ENSDARG00000083941	5S_rRNA	0	NA	NA	NA	NA	NA
ENSDARG00000083946	CU633621.1	0	NA	NA	NA	NA	NA
ENSDARG00000083950	snoU83B	1.43454	1.77009	2.57953	0.686205	0.492584	NA
ENSDARG00000083952	5S_rRNA	0	NA	NA	NA	NA	NA
ENSDARG00000083954	5S_rRNA	0	NA	NA	NA	NA	NA
ENSDARG00000083959	5S_rRNA	0	NA	NA	NA	NA	NA
ENSDARG00000083966	5S_rRNA	4.22453	-3.95291	2.57444	-1.53545	NA	NA
ENSDARG00000083967	5S_rRNA	0	NA	NA	NA	NA	NA
ENSDARG00000083973	5S_rRNA	0	NA	NA	NA	NA	NA
ENSDARG00000083979	U6	0	NA	NA	NA	NA	NA
ENSDARG00000083986	SNORA81	6.01065	-4.73895	2.39698	-1.97705	0.0480358	NA
ENSDARG00000083988	5S_rRNA	0	NA	NA	NA	NA	NA
ENSDARG00000083992	5S_rRNA	0	NA	NA	NA	NA	NA
ENSDARG00000083996	5S_rRNA	0	NA	NA	NA	NA	NA
ENSDARG00000083999	5S_rRNA	0	NA	NA	NA	NA	NA
ENSDARG00000084002	5S_rRNA	0	NA	NA	NA	NA	NA
ENSDARG00000084004	SNORA38	0	NA	NA	NA	NA	NA
ENSDARG00000084008	5S_rRNA	0.309152	-1.5744	2.62682	-0.599355	0.548936	NA
ENSDARG00000084014	5S_rRNA	0	NA	NA	NA	NA	NA
ENSDARG00000084018	5S_rRNA	0	NA	NA	NA	NA	NA
ENSDARG00000084019	5S_rRNA	0	NA	NA	NA	NA	NA
ENSDARG00000084026	5S_rRNA	0	NA	NA	NA	NA	NA
ENSDARG00000084032	5S_rRNA	0	NA	NA	NA	NA	NA
ENSDARG00000084033	CT573382.1	0.172258	0.982794	2.63122	0.373512	0.708767	NA
ENSDARG00000084034	SNORA55	0	NA	NA	NA	NA	NA
ENSDARG00000084040	5S_rRNA	0	NA	NA	NA	NA	NA
ENSDARG00000084043	5S_rRNA	0	NA	NA	NA	NA	NA
ENSDARG00000084045	5S_rRNA	0	NA	NA	NA	NA	NA
ENSDARG00000084048	5S_rRNA	0	NA	NA	NA	NA	NA
ENSDARG00000084053	5S_rRNA	0	NA	NA	NA	NA	NA
ENSDARG00000084059	5S_rRNA	0	NA	NA	NA	NA	NA
ENSDARG00000084065	5S_rRNA	0	NA	NA	NA	NA	NA
ENSDARG00000084068	U1	0	NA	NA	NA	NA	NA
ENSDARG00000084074	5S_rRNA	0	NA	NA	NA	NA	NA
ENSDARG00000084075	5S_rRNA	0	NA	NA	NA	NA	NA
ENSDARG00000084079	5S_rRNA	0	NA	NA	NA	NA	NA
ENSDARG00000084081	BX664750.1	0	NA	NA	NA	NA	NA
ENSDARG00000084086	5S_rRNA	0.154576	-1.11193	2.6335	-0.422225	0.672861	NA
ENSDARG00000084089	Vault	0	NA	NA	NA	NA	NA
ENSDARG00000084093	5S_rRNA	0	NA	NA	NA	NA	NA
ENSDARG00000084095	5S_rRNA	2.25308	-3.28832	2.6029	-1.26333	0.206471	NA
ENSDARG00000084107	5S_rRNA	0	NA	NA	NA	NA	NA
ENSDARG00000084123	5S_rRNA	0	NA	NA	NA	NA	NA
ENSDARG00000084127	5S_rRNA	0	NA	NA	NA	NA	NA
ENSDARG00000084136	5S_rRNA	0	NA	NA	NA	NA	NA
ENSDARG00000084142	5S_rRNA	0	NA	NA	NA	NA	NA
ENSDARG00000084145	5S_rRNA	0	NA	NA	NA	NA	NA
ENSDARG00000084148	SNORD63	0	NA	NA	NA	NA	NA
ENSDARG00000084151	5S_rRNA	0	NA	NA	NA	NA	NA
ENSDARG00000084164	5S_rRNA	0	NA	NA	NA	NA	NA
ENSDARG00000084166	5S_rRNA	0	NA	NA	NA	NA	NA
ENSDARG00000084167	CT573382.2	0	NA	NA	NA	NA	NA
ENSDARG00000084170	5S_rRNA	0	NA	NA	NA	NA	NA
ENSDARG00000084173	5S_rRNA	0	NA	NA	NA	NA	NA
ENSDARG00000084175	5S_rRNA	0	NA	NA	NA	NA	NA
ENSDARG00000084187	CR788322.1	0	NA	NA	NA	NA	NA
ENSDARG00000084202	5S_rRNA	0	NA	NA	NA	NA	NA
ENSDARG00000084209	SNORA9	0.883344	0.534354	2.60169	0.205388	0.837269	NA
ENSDARG00000084211	5S_rRNA	0	NA	NA	NA	NA	NA
ENSDARG00000084215	5S_rRNA	0	NA	NA	NA	NA	NA
ENSDARG00000084219	dre-mir-2191	0	NA	NA	NA	NA	NA
ENSDARG00000084222	5S_rRNA	0	NA	NA	NA	NA	NA
ENSDARG00000084235	BX908803.1	0	NA	NA	NA	NA	NA
ENSDARG00000084236	5S_rRNA	0	NA	NA	NA	NA	NA
ENSDARG00000084244	U6	0	NA	NA	NA	NA	NA
ENSDARG00000084279	5S_rRNA	0	NA	NA	NA	NA	NA
ENSDARG00000084280	5S_rRNA	0	NA	NA	NA	NA	NA
ENSDARG00000084281	5S_rRNA	0	NA	NA	NA	NA	NA
ENSDARG00000084287	5S_rRNA	0	NA	NA	NA	NA	NA
ENSDARG00000084290	5S_rRNA	0	NA	NA	NA	NA	NA
ENSDARG00000084296	5S_rRNA	0.249546	0.386019	2.62769	0.146904	0.883207	NA
ENSDARG00000084300	5S_rRNA	0	NA	NA	NA	NA	NA
ENSDARG00000084302	U6	0	NA	NA	NA	NA	NA
ENSDARG00000084310	5S_rRNA	0	NA	NA	NA	NA	NA
ENSDARG00000084316	5S_rRNA	0	NA	NA	NA	NA	NA
ENSDARG00000084341	5S_rRNA	0	NA	NA	NA	NA	NA
ENSDARG00000084373	5S_rRNA	0	NA	NA	NA	NA	NA
ENSDARG00000084381	5S_rRNA	0	NA	NA	NA	NA	NA
ENSDARG00000084391	5S_rRNA	0.172258	0.982794	2.63122	0.373512	0.708767	NA
ENSDARG00000084393	5S_rRNA	0	NA	NA	NA	NA	NA
ENSDARG00000084398	5S_rRNA	0	NA	NA	NA	NA	NA
ENSDARG00000084399	5S_rRNA	0	NA	NA	NA	NA	NA
ENSDARG00000084401	U6	0	NA	NA	NA	NA	NA
ENSDARG00000084403	5S_rRNA	0	NA	NA	NA	NA	NA
ENSDARG00000084404	U6	0	NA	NA	NA	NA	NA
ENSDARG00000084411	SNORD66	0	NA	NA	NA	NA	NA
ENSDARG00000084414	5S_rRNA	0.463727	-1.87774	2.62249	-0.716014	0.473983	NA
ENSDARG00000084425	5S_rRNA	0	NA	NA	NA	NA	NA
ENSDARG00000084430	5S_rRNA	0	NA	NA	NA	NA	NA
ENSDARG00000084431	U6	0	NA	NA	NA	NA	NA
ENSDARG00000084433	5S_rRNA	0	NA	NA	NA	NA	NA
ENSDARG00000084441	5S_rRNA	0	NA	NA	NA	NA	NA
ENSDARG00000084442	U6	0	NA	NA	NA	NA	NA
ENSDARG00000084449	SNORA29	0.521147	-1.35942	2.61824	-0.519212	0.603613	NA
ENSDARG00000084451	5S_rRNA	0	NA	NA	NA	NA	NA
ENSDARG00000084471	5S_rRNA	0	NA	NA	NA	NA	NA
ENSDARG00000084475	5S_rRNA	0	NA	NA	NA	NA	NA
ENSDARG00000084476	5S_rRNA	0	NA	NA	NA	NA	NA
ENSDARG00000084484	5S_rRNA	0.172258	0.982794	2.63122	0.373512	0.708767	NA
ENSDARG00000084491	U6	0	NA	NA	NA	NA	NA
ENSDARG00000084493	5S_rRNA	3.9108	3.95625	2.50089	1.58193	0.113664	NA
ENSDARG00000084497	5S_rRNA	0	NA	NA	NA	NA	NA
ENSDARG00000084499	U6	0	NA	NA	NA	NA	NA
ENSDARG00000084500	SNORD52	0.229677	1.1652	2.63038	0.44298	0.65778	NA
ENSDARG00000084510	BX664750.2	0	NA	NA	NA	NA	NA
ENSDARG00000084515	5S_rRNA	0	NA	NA	NA	NA	NA
ENSDARG00000084523	BX537277.3	0	NA	NA	NA	NA	NA
ENSDARG00000084529	5S_rRNA	0	NA	NA	NA	NA	NA
ENSDARG00000084530	5S_rRNA	0	NA	NA	NA	NA	NA
ENSDARG00000084532	SNORA31	5.91435	-4.37462	2.53908	-1.72291	NA	NA
ENSDARG00000084535	5S_rRNA	60.7837	6.38207	2.39526	2.66446	NA	NA
ENSDARG00000084540	5S_rRNA	0	NA	NA	NA	NA	NA
ENSDARG00000084543	snoU109	2.04216	-3.16484	2.60401	-1.21537	0.224224	NA
ENSDARG00000084546	5S_rRNA	0	NA	NA	NA	NA	NA
ENSDARG00000084548	snoU109	0	NA	NA	NA	NA	NA
ENSDARG00000084555	5S_rRNA	0.401935	1.60542	2.62517	0.611551	0.540835	NA
ENSDARG00000084571	U4	0	NA	NA	NA	NA	NA
ENSDARG00000084572	U6	0	NA	NA	NA	NA	NA
ENSDARG00000084582	SNORD52	0.289283	-0.816615	2.62495	-0.311097	0.755727	NA
ENSDARG00000084585	5S_rRNA	0	NA	NA	NA	NA	NA
ENSDARG00000084589	5S_rRNA	0	NA	NA	NA	NA	NA
ENSDARG00000084593	5S_rRNA	0	NA	NA	NA	NA	NA
ENSDARG00000084594	5S_rRNA	0	NA	NA	NA	NA	NA
ENSDARG00000084628	SNORA27	0.140818	-0.830314	2.63558	-0.31504	0.752731	NA
ENSDARG00000084639	5S_rRNA	0	NA	NA	NA	NA	NA
ENSDARG00000084642	U6	0	NA	NA	NA	NA	NA
ENSDARG00000084652	5S_rRNA	0	NA	NA	NA	NA	NA
ENSDARG00000084659	5S_rRNA	0	NA	NA	NA	NA	NA
ENSDARG00000084661	RNaseP_nuc	0.521147	-1.35942	2.61824	-0.519212	0.603613	NA
ENSDARG00000084665	5S_rRNA	0	NA	NA	NA	NA	NA
ENSDARG00000084669	U6	0	NA	NA	NA	NA	NA
ENSDARG00000084670	SNORA55	0	NA	NA	NA	NA	NA
ENSDARG00000084678	5S_rRNA	0	NA	NA	NA	NA	NA
ENSDARG00000084681	5S_rRNA	0	NA	NA	NA	NA	NA
ENSDARG00000084684	5S_rRNA	0	NA	NA	NA	NA	NA
ENSDARG00000084686	snoU2_19	0	NA	NA	NA	NA	NA
ENSDARG00000084687	5S_rRNA	0	NA	NA	NA	NA	NA
ENSDARG00000084707	5S_rRNA	0	NA	NA	NA	NA	NA
ENSDARG00000084708	5S_rRNA	0	NA	NA	NA	NA	NA
ENSDARG00000084720	5S_rRNA	0	NA	NA	NA	NA	NA
ENSDARG00000084727	U6	0	NA	NA	NA	NA	NA
ENSDARG00000084729	5S_rRNA	0	NA	NA	NA	NA	NA
ENSDARG00000084738	U6	0	NA	NA	NA	NA	NA
ENSDARG00000084741	5S_rRNA	0	NA	NA	NA	NA	NA
ENSDARG00000084754	5S_rRNA	4.76183	-3.52995	2.48022	-1.42324	NA	NA
ENSDARG00000084755	5S_rRNA	0	NA	NA	NA	NA	NA
ENSDARG00000084766	5S_rRNA	0	NA	NA	NA	NA	NA
ENSDARG00000084772	5S_rRNA	1.26736	-2.7478	2.60859	-1.05337	0.292172	NA
ENSDARG00000084778	5S_rRNA	0	NA	NA	NA	NA	NA
ENSDARG00000084784	SNORA68	0	NA	NA	NA	NA	NA
ENSDARG00000084789	5S_rRNA	0	NA	NA	NA	NA	NA
ENSDARG00000084790	5S_rRNA	0	NA	NA	NA	NA	NA
ENSDARG00000084791	5S_rRNA	0	NA	NA	NA	NA	NA
ENSDARG00000084797	5S_rRNA	0	NA	NA	NA	NA	NA
ENSDARG00000084802	SNORD52	0.229677	1.1652	2.63038	0.44298	0.65778	NA
ENSDARG00000084803	5S_rRNA	0	NA	NA	NA	NA	NA
ENSDARG00000084804	5S_rRNA	0	NA	NA	NA	NA	NA
ENSDARG00000084808	5S_rRNA	0	NA	NA	NA	NA	NA
ENSDARG00000084816	5S_rRNA	0	NA	NA	NA	NA	NA
ENSDARG00000084828	SNORA68	0	NA	NA	NA	NA	NA
ENSDARG00000084839	5S_rRNA	0	NA	NA	NA	NA	NA
ENSDARG00000084849	5S_rRNA	0	NA	NA	NA	NA	NA
ENSDARG00000084853	5S_rRNA	0	NA	NA	NA	NA	NA
ENSDARG00000084856	5S_rRNA	0.0574193	0.407597	2.6348	0.154697	0.87706	NA
ENSDARG00000084858	5S_rRNA	0	NA	NA	NA	NA	NA
ENSDARG00000084859	5S_rRNA	0	NA	NA	NA	NA	NA
ENSDARG00000084878	5S_rRNA	0	NA	NA	NA	NA	NA
ENSDARG00000084894	U4atac	0	NA	NA	NA	NA	NA
ENSDARG00000084895	CR788322.2	0	NA	NA	NA	NA	NA
ENSDARG00000084898	5S_rRNA	0	NA	NA	NA	NA	NA
ENSDARG00000084908	5S_rRNA	0	NA	NA	NA	NA	NA
ENSDARG00000084910	5S_rRNA	0	NA	NA	NA	NA	NA
ENSDARG00000084912	5S_rRNA	0	NA	NA	NA	NA	NA
ENSDARG00000084914	5S_rRNA	0	NA	NA	NA	NA	NA
ENSDARG00000084920	dre-mir-2185-1	0	NA	NA	NA	NA	NA
ENSDARG00000084931	U6	0	NA	NA	NA	NA	NA
ENSDARG00000084932	5S_rRNA	0	NA	NA	NA	NA	NA
ENSDARG00000084935	5S_rRNA	0	NA	NA	NA	NA	NA
ENSDARG00000084946	5S_rRNA	0	NA	NA	NA	NA	NA
ENSDARG00000084957	5S_rRNA	0	NA	NA	NA	NA	NA
ENSDARG00000084959	5S_rRNA	0.154576	-1.11193	2.6335	-0.422225	0.672861	NA
ENSDARG00000084964	5S_rRNA	0	NA	NA	NA	NA	NA
ENSDARG00000084965	5S_rRNA	0	NA	NA	NA	NA	NA
ENSDARG00000084966	5S_rRNA	0	NA	NA	NA	NA	NA
ENSDARG00000084970	5S_rRNA	0	NA	NA	NA	NA	NA
ENSDARG00000084974	5S_rRNA	0.309152	-1.5744	2.62682	-0.599355	0.548936	NA
ENSDARG00000084989	SNORD52	14.8988	3.76844	2.27261	1.6582	NA	NA
ENSDARG00000084991	SNORA62	4.03839	-1.91277	2.37264	-0.806178	NA	NA
ENSDARG00000084995	SNORA1	0	NA	NA	NA	NA	NA
ENSDARG00000084999	CABZ01076121.1	0	NA	NA	NA	NA	NA
ENSDARG00000085015	5S_rRNA	0	NA	NA	NA	NA	NA
ENSDARG00000085022	5S_rRNA	0	NA	NA	NA	NA	NA
ENSDARG00000085027	5S_rRNA	0	NA	NA	NA	NA	NA
ENSDARG00000085038	5S_rRNA	0	NA	NA	NA	NA	NA
ENSDARG00000085040	5S_rRNA	0	NA	NA	NA	NA	NA
ENSDARG00000085052	5S_rRNA	0	NA	NA	NA	NA	NA
ENSDARG00000085059	5S_rRNA	0	NA	NA	NA	NA	NA
ENSDARG00000085061	5S_rRNA	0	NA	NA	NA	NA	NA
ENSDARG00000085074	5S_rRNA	0	NA	NA	NA	NA	NA
ENSDARG00000085080	5S_rRNA	0	NA	NA	NA	NA	NA
ENSDARG00000085083	5S_rRNA	0	NA	NA	NA	NA	NA
ENSDARG00000085090	5S_rRNA	0	NA	NA	NA	NA	NA
ENSDARG00000085124	5S_rRNA	0	NA	NA	NA	NA	NA
ENSDARG00000085130	U6	0	NA	NA	NA	NA	NA
ENSDARG00000085131	5S_rRNA	0	NA	NA	NA	NA	NA
ENSDARG00000085134	5S_rRNA	0	NA	NA	NA	NA	NA
ENSDARG00000085136	5S_rRNA	0	NA	NA	NA	NA	NA
ENSDARG00000085140	5S_rRNA	0	NA	NA	NA	NA	NA
ENSDARG00000085149	5S_rRNA	0	NA	NA	NA	NA	NA
ENSDARG00000085151	5S_rRNA	0	NA	NA	NA	NA	NA
ENSDARG00000085166	U5	0	NA	NA	NA	NA	NA
ENSDARG00000085170	5S_rRNA	0	NA	NA	NA	NA	NA
ENSDARG00000085174	U2	1.75042	-3.01542	2.60549	-1.15733	0.247136	NA
ENSDARG00000085182	5S_rRNA	0.386439	-1.73988	2.62435	-0.662976	0.507346	NA
ENSDARG00000085186	5S_rRNA	0	NA	NA	NA	NA	NA
ENSDARG00000085188	5S_rRNA	0	NA	NA	NA	NA	NA
ENSDARG00000085196	5S_rRNA	0	NA	NA	NA	NA	NA
ENSDARG00000085198	5S_rRNA	0	NA	NA	NA	NA	NA
ENSDARG00000085224	5S_rRNA	0	NA	NA	NA	NA	NA
ENSDARG00000085246	5S_rRNA	0	NA	NA	NA	NA	NA
ENSDARG00000085249	SCARNA14	0	NA	NA	NA	NA	NA
ENSDARG00000085259	5S_rRNA	1.68981	-3.01782	2.60547	-1.15827	0.246756	NA
ENSDARG00000085277	5S_rRNA	0	NA	NA	NA	NA	NA
ENSDARG00000085284	5S_rRNA	0	NA	NA	NA	NA	NA
ENSDARG00000085290	5S_rRNA	0	NA	NA	NA	NA	NA
ENSDARG00000085291	SNORD11B	4.3787	-1.11642	2.33849	-0.477411	0.63307	NA
ENSDARG00000085296	5S_rRNA	0	NA	NA	NA	NA	NA
ENSDARG00000085297	5S_rRNA	0	NA	NA	NA	NA	NA
ENSDARG00000085301	SNORA31	0	NA	NA	NA	NA	NA
ENSDARG00000085315	5S_rRNA	0	NA	NA	NA	NA	NA
ENSDARG00000085317	5S_rRNA	0	NA	NA	NA	NA	NA
ENSDARG00000085328	5S_rRNA	0	NA	NA	NA	NA	NA
ENSDARG00000085332	U5	4.87561	-4.48134	2.4171	-1.85402	0.063737	NA
ENSDARG00000085336	5S_rRNA	0	NA	NA	NA	NA	NA
ENSDARG00000085337	5S_rRNA	0	NA	NA	NA	NA	NA
ENSDARG00000085338	SCARNA16	1.83063	-3.09304	2.6047	-1.18748	0.235037	NA
ENSDARG00000085353	5S_rRNA	0.114839	0.746521	2.63251	0.283577	0.776734	NA
ENSDARG00000085358	SNORD46	0	NA	NA	NA	NA	NA
ENSDARG00000085360	5S_rRNA	0	NA	NA	NA	NA	NA
ENSDARG00000085362	5S_rRNA	1.39312	0.00188428	2.58778	0.000728144	0.999419	NA
ENSDARG00000085364	5S_rRNA	0	NA	NA	NA	NA	NA
ENSDARG00000085375	5S_rRNA	0.0574193	0.407597	2.6348	0.154697	0.87706	NA
ENSDARG00000085384	5S_rRNA	0	NA	NA	NA	NA	NA
ENSDARG00000085395	5S_rRNA	0	NA	NA	NA	NA	NA
ENSDARG00000085396	5S_rRNA	0	NA	NA	NA	NA	NA
ENSDARG00000085397	U5	0	NA	NA	NA	NA	NA
ENSDARG00000085400	U6	0	NA	NA	NA	NA	NA
ENSDARG00000085406	5S_rRNA	0	NA	NA	NA	NA	NA
ENSDARG00000085409	5S_rRNA	0	NA	NA	NA	NA	NA
ENSDARG00000085416	5S_rRNA	0	NA	NA	NA	NA	NA
ENSDARG00000085423	5S_rRNA	0	NA	NA	NA	NA	NA
ENSDARG00000085424	U6	0	NA	NA	NA	NA	NA
ENSDARG00000085425	5S_rRNA	0.0574193	0.407597	2.6348	0.154697	0.87706	NA
ENSDARG00000085427	5S_rRNA	0	NA	NA	NA	NA	NA
ENSDARG00000085431	5S_rRNA	0	NA	NA	NA	NA	NA
ENSDARG00000085437	5S_rRNA	0	NA	NA	NA	NA	NA
ENSDARG00000085449	5S_rRNA	0	NA	NA	NA	NA	NA
ENSDARG00000085455	5S_rRNA	0	NA	NA	NA	NA	NA
ENSDARG00000085469	5S_rRNA	0	NA	NA	NA	NA	NA
ENSDARG00000085478	5S_rRNA	0	NA	NA	NA	NA	NA
ENSDARG00000085485	SNORA26	2.25308	-3.28832	2.6029	-1.26333	0.206471	NA
ENSDARG00000085487	U6	0	NA	NA	NA	NA	NA
ENSDARG00000085497	RNaseP_nuc	2.04216	-3.16484	2.60401	-1.21537	0.224224	NA
ENSDARG00000085506	dre-mir-2185-1	0	NA	NA	NA	NA	NA
ENSDARG00000085507	5S_rRNA	0	NA	NA	NA	NA	NA
ENSDARG00000085514	5S_rRNA	0	NA	NA	NA	NA	NA
ENSDARG00000085516	BX088713.1	0	NA	NA	NA	NA	NA
ENSDARG00000085518	5S_rRNA	0	NA	NA	NA	NA	NA
ENSDARG00000085521	5S_rRNA	0	NA	NA	NA	NA	NA
ENSDARG00000085524	5S_rRNA	0	NA	NA	NA	NA	NA
ENSDARG00000085526	dre-mir-2195	0	NA	NA	NA	NA	NA
ENSDARG00000085530	U6	0	NA	NA	NA	NA	NA
ENSDARG00000085536	5S_rRNA	0	NA	NA	NA	NA	NA
ENSDARG00000085551	5S_rRNA	0	NA	NA	NA	NA	NA
ENSDARG00000085557	SNORD11B	7.00169	-4.54612	2.53216	-1.79535	NA	NA
ENSDARG00000085561	5S_rRNA	3.70564	0.699689	2.49934	0.279949	0.779517	NA
ENSDARG00000085569	5S_rRNA	0	NA	NA	NA	NA	NA
ENSDARG00000085572	5S_rRNA	0	NA	NA	NA	NA	NA
ENSDARG00000085580	dre-mir-2186	0	NA	NA	NA	NA	NA
ENSDARG00000085581	5S_rRNA	0	NA	NA	NA	NA	NA
ENSDARG00000085584	5S_rRNA	0.695591	-2.21835	2.6168	-0.847734	0.396586	NA
ENSDARG00000085594	SNORD37	0	NA	NA	NA	NA	NA
ENSDARG00000085597	5S_rRNA	0	NA	NA	NA	NA	NA
ENSDARG00000085602	5S_rRNA	0	NA	NA	NA	NA	NA
ENSDARG00000085605	5S_rRNA	0	NA	NA	NA	NA	NA
ENSDARG00000085610	5S_rRNA	0	NA	NA	NA	NA	NA
ENSDARG00000085613	5S_rRNA	0	NA	NA	NA	NA	NA
ENSDARG00000085621	5S_rRNA	0.140818	-0.830314	2.63558	-0.31504	0.752731	NA
ENSDARG00000085626	BX548071.1	0	NA	NA	NA	NA	NA
ENSDARG00000085630	5S_rRNA	0	NA	NA	NA	NA	NA
ENSDARG00000085644	5S_rRNA	0	NA	NA	NA	NA	NA
ENSDARG00000085649	U6	0	NA	NA	NA	NA	NA
ENSDARG00000085654	5S_rRNA	0	NA	NA	NA	NA	NA
ENSDARG00000085665	5S_rRNA	0	NA	NA	NA	NA	NA
ENSDARG00000085668	5S_rRNA	0	NA	NA	NA	NA	NA
ENSDARG00000085691	SNORD52	1.56102	1.32447	2.56082	0.517205	0.605013	NA
ENSDARG00000085695	5S_rRNA	0.479223	1.03339	2.61931	0.394527	0.693192	NA
ENSDARG00000085696	SNORD61	0.287096	1.3265	2.62891	0.504582	0.613852	NA
ENSDARG00000085711	5S_rRNA	0	NA	NA	NA	NA	NA
ENSDARG00000085713	SNORA65	0	NA	NA	NA	NA	NA
ENSDARG00000085724	5S_rRNA	0	NA	NA	NA	NA	NA
ENSDARG00000085725	5S_rRNA	0	NA	NA	NA	NA	NA
ENSDARG00000085728	5S_rRNA	0	NA	NA	NA	NA	NA
ENSDARG00000085732	5S_rRNA	0	NA	NA	NA	NA	NA
ENSDARG00000085733	dre-mir-2197	0	NA	NA	NA	NA	NA
ENSDARG00000085734	5S_rRNA	0	NA	NA	NA	NA	NA
ENSDARG00000085735	BX664750.3	0	NA	NA	NA	NA	NA
ENSDARG00000085740	5S_rRNA	0	NA	NA	NA	NA	NA
ENSDARG00000085746	5S_rRNA	0	NA	NA	NA	NA	NA
ENSDARG00000085769	5S_rRNA	0	NA	NA	NA	NA	NA
ENSDARG00000085771	5S_rRNA	0	NA	NA	NA	NA	NA
ENSDARG00000085774	5S_rRNA	0	NA	NA	NA	NA	NA
ENSDARG00000085780	5S_rRNA	0	NA	NA	NA	NA	NA
ENSDARG00000085781	SNORD94	0.536642	1.16136	2.61698	0.443779	0.657203	NA
ENSDARG00000085786	SCARNA1	0	NA	NA	NA	NA	NA
ENSDARG00000085791	5S_rRNA	0	NA	NA	NA	NA	NA
ENSDARG00000085799	5S_rRNA	0	NA	NA	NA	NA	NA
ENSDARG00000085814	5S_rRNA	0	NA	NA	NA	NA	NA
ENSDARG00000085818	5S_rRNA	0	NA	NA	NA	NA	NA
ENSDARG00000085822	dre-mir-2184	0.134707	-0.178533	2.63173	-0.0678386	0.945914	NA
ENSDARG00000085825	SCARNA11	0	NA	NA	NA	NA	NA
ENSDARG00000085826	Telomerase-vert	1.03573	1.06758	2.59988	0.410627	0.681346	NA
ENSDARG00000085829	SNORA57	0	NA	NA	NA	NA	NA
ENSDARG00000085831	SNORD52	0.0574193	0.407597	2.6348	0.154697	0.87706	NA
ENSDARG00000085848	5S_rRNA	0	NA	NA	NA	NA	NA
ENSDARG00000085851	5S_rRNA	0	NA	NA	NA	NA	NA
ENSDARG00000085854	5S_rRNA	0	NA	NA	NA	NA	NA
ENSDARG00000085861	5S_rRNA	0	NA	NA	NA	NA	NA
ENSDARG00000085871	5S_rRNA	0	NA	NA	NA	NA	NA
ENSDARG00000085884	5S_rRNA	0	NA	NA	NA	NA	NA
ENSDARG00000085886	dre-mir-735	0	NA	NA	NA	NA	NA
ENSDARG00000085889	dre-mir-2185-1	0	NA	NA	NA	NA	NA
ENSDARG00000085890	5S_rRNA	0	NA	NA	NA	NA	NA
ENSDARG00000085894	5S_rRNA	0	NA	NA	NA	NA	NA
ENSDARG00000085910	5S_rRNA	0	NA	NA	NA	NA	NA
ENSDARG00000085921	5S_rRNA	0	NA	NA	NA	NA	NA
ENSDARG00000085923	5S_rRNA	0	NA	NA	NA	NA	NA
ENSDARG00000085938	5S_rRNA	0	NA	NA	NA	NA	NA
ENSDARG00000085941	5S_rRNA	0	NA	NA	NA	NA	NA
ENSDARG00000085944	5S_rRNA	0	NA	NA	NA	NA	NA
ENSDARG00000085946	5S_rRNA	0	NA	NA	NA	NA	NA
ENSDARG00000085955	5S_rRNA	0	NA	NA	NA	NA	NA
ENSDARG00000085957	5S_rRNA	0	NA	NA	NA	NA	NA
ENSDARG00000085968	5S_rRNA	0	NA	NA	NA	NA	NA
ENSDARG00000085969	5S_rRNA	0	NA	NA	NA	NA	NA
ENSDARG00000085985	5S_rRNA	0	NA	NA	NA	NA	NA
ENSDARG00000086007	SNORA77	0.154576	-1.11193	2.6335	-0.422225	0.672861	NA
ENSDARG00000086010	5S_rRNA	0	NA	NA	NA	NA	NA
ENSDARG00000086015	BX537109.1	0.0574193	0.407597	2.6348	0.154697	0.87706	NA
ENSDARG00000086017	zgc:153681	0.704089	-2.19791	2.61719	-0.839797	0.401022	NA
ENSDARG00000086018	pimr15	0	NA	NA	NA	NA	NA
ENSDARG00000086020	U6	0	NA	NA	NA	NA	NA
ENSDARG00000086025	si:dkey-238d18.10	0	NA	NA	NA	NA	NA
ENSDARG00000086026	U6	0	NA	NA	NA	NA	NA
ENSDARG00000086027	si:ch211-168d23.3	3.36584	-3.93678	2.49593	-1.57728	0.114731	NA
ENSDARG00000086028	igfn1.4	0	NA	NA	NA	NA	NA
ENSDARG00000086029	U5	0	NA	NA	NA	NA	NA
ENSDARG00000086033	tspan5a	2.78236	-3.49678	2.60123	-1.34428	NA	NA
ENSDARG00000086037	jam3a	0	NA	NA	NA	NA	NA
ENSDARG00000086039	U5	0	NA	NA	NA	NA	NA
ENSDARG00000086041	zgc:174650	0	NA	NA	NA	NA	NA
ENSDARG00000086048	si:ch211-229i14.2	1.40818	-2.84663	2.60737	-1.09176	0.274937	NA
ENSDARG00000086052	si:ch211-106k21.5	23.2945	5.10082	2.37642	2.14643	NA	NA
ENSDARG00000086055	si:dkey-7e14.3	0	NA	NA	NA	NA	NA
ENSDARG00000086056	si:ch211-215m13.3	0	NA	NA	NA	NA	NA
ENSDARG00000086058	U5	0	NA	NA	NA	NA	NA
ENSDARG00000086059	CABZ01067746.1	0	NA	NA	NA	NA	NA
ENSDARG00000086060	hmcn2	0	NA	NA	NA	NA	NA
ENSDARG00000086062	U5	0	NA	NA	NA	NA	NA
ENSDARG00000086065	U6	0	NA	NA	NA	NA	NA
ENSDARG00000086070	fgf20b	1.72258	2.94906	2.60577	1.13174	NA	NA
ENSDARG00000086071	U5	0	NA	NA	NA	NA	NA
ENSDARG00000086077	si:ch211-156l18.4	0	NA	NA	NA	NA	NA
ENSDARG00000086080	U1	0	NA	NA	NA	NA	NA
ENSDARG00000086081	dre-mir-430b-10	0	NA	NA	NA	NA	NA
ENSDARG00000086084	CU571170.2	0	NA	NA	NA	NA	NA
ENSDARG00000086092	U6	0	NA	NA	NA	NA	NA
ENSDARG00000086093	5S_rRNA	0	NA	NA	NA	NA	NA
ENSDARG00000086095	BX539307.2	0	NA	NA	NA	NA	NA
ENSDARG00000086100	CD302	12.4525	-1.17742	2.40825	-0.488913	NA	NA
ENSDARG00000086105	Vault	0	NA	NA	NA	NA	NA
ENSDARG00000086106	U6	0	NA	NA	NA	NA	NA
ENSDARG00000086107	MTERF1	0	NA	NA	NA	NA	NA
ENSDARG00000086112	CKAP2	0	NA	NA	NA	NA	NA
ENSDARG00000086114	ADTRP	0	NA	NA	NA	NA	NA
ENSDARG00000086116	dre-mir-430b-4	0	NA	NA	NA	NA	NA
ENSDARG00000086117	si:dkey-9c18.13	0	NA	NA	NA	NA	NA
ENSDARG00000086118	U5	0	NA	NA	NA	NA	NA
ENSDARG00000086119	U6	0	NA	NA	NA	NA	NA
ENSDARG00000086122	U6	0	NA	NA	NA	NA	NA
ENSDARG00000086126	trim33l	2.81636	-3.49842	2.60122	-1.34492	NA	NA
ENSDARG00000086128	Metazoa_SRP	0	NA	NA	NA	NA	NA
ENSDARG00000086130	si:ch211-42i6.2	1.2548	0.448622	2.59268	0.173034	0.862625	NA
ENSDARG00000086134	U6	0	NA	NA	NA	NA	NA
ENSDARG00000086140	CR391994.1	0	NA	NA	NA	NA	NA
ENSDARG00000086143	U5	0	NA	NA	NA	NA	NA
ENSDARG00000086146	U5	0	NA	NA	NA	NA	NA
ENSDARG00000086149	U6	0	NA	NA	NA	NA	NA
ENSDARG00000086150	wrap53	28.7969	0.469145	2.41477	0.194282	NA	NA
ENSDARG00000086154	CABZ01053196.1	0	NA	NA	NA	NA	NA
ENSDARG00000086157	SNORD60	0	NA	NA	NA	NA	NA
ENSDARG00000086158	ccbe1	0	NA	NA	NA	NA	NA
ENSDARG00000086159	si:ch73-206d17.1	14.0234	2.34991	2.39172	0.982519	NA	NA
ENSDARG00000086161	TMPRSS7	0.0772879	-0.743246	2.63631	-0.281927	0.777999	NA
ENSDARG00000086162	ZNF385D	2.35465	-3.46668	2.55225	-1.35829	0.174373	NA
ENSDARG00000086163	CR931792.1	0	NA	NA	NA	NA	NA
ENSDARG00000086166	si:ch211-286b5.9	0	NA	NA	NA	NA	NA
ENSDARG00000086169	sgk494b	1.55032	2.85144	2.60671	1.09388	NA	NA
ENSDARG00000086171	U5	0	NA	NA	NA	NA	NA
ENSDARG00000086172	ACVR1C	1.55032	2.85144	2.60671	1.09388	NA	NA
ENSDARG00000086176	CU694226.3	0	NA	NA	NA	NA	NA
ENSDARG00000086179	si:dkey-59l11.10	0	NA	NA	NA	NA	NA
ENSDARG00000086182	znf985	2.09571	0.0777883	2.57855	0.0301675	0.975933	NA
ENSDARG00000086183	vkorc1	2.47321	-3.38691	2.60208	-1.30162	NA	NA
ENSDARG00000086184	FBXO48 (1 of 2)	0	NA	NA	NA	NA	NA
ENSDARG00000086185	CR318620.1	0	NA	NA	NA	NA	NA
ENSDARG00000086186	CABZ01035108.1	0	NA	NA	NA	NA	NA
ENSDARG00000086189	mgp	0	NA	NA	NA	NA	NA
ENSDARG00000086193	U6	0	NA	NA	NA	NA	NA
ENSDARG00000086200	U5	0	NA	NA	NA	NA	NA
ENSDARG00000086204	gsg1l2a	56.0851	6.48458	2.47154	2.6237	NA	NA
ENSDARG00000086205	BX548073.1	0	NA	NA	NA	NA	NA
ENSDARG00000086207	grin2da	0	NA	NA	NA	NA	NA
ENSDARG00000086208	U6	0	NA	NA	NA	NA	NA
ENSDARG00000086214	ntrk3b	36.292	1.28692	2.12562	0.605435	NA	NA
ENSDARG00000086215	gpr156	0	NA	NA	NA	NA	NA
ENSDARG00000086217	zgc:152830	0	NA	NA	NA	NA	NA
ENSDARG00000086218	nkd3	4.33937	-3.41275	2.49146	-1.36978	NA	NA
ENSDARG00000086219	U1	0	NA	NA	NA	NA	NA
ENSDARG00000086221	si:ch211-226h8.4	0	NA	NA	NA	NA	NA
ENSDARG00000086222	NAT16	5.28257	4.1465	2.54753	1.62766	NA	NA
ENSDARG00000086223	si:ch73-144d13.4	3.65151	-1.92923	2.50555	-0.769982	NA	NA
ENSDARG00000086224	FAM155A (2 of 2)	14.2974	5.29134	2.47973	2.13384	NA	NA
ENSDARG00000086226	AL645743.1	0	NA	NA	NA	NA	NA
ENSDARG00000086228	si:dkey-120c6.5	0.291737	-0.830314	2.63558	-0.31504	0.752731	NA
ENSDARG00000086232	U6	0	NA	NA	NA	NA	NA
ENSDARG00000086233	zgc:110434	0	NA	NA	NA	NA	NA
ENSDARG00000086234	CABZ01072305.1	0	NA	NA	NA	NA	NA
ENSDARG00000086236	si:dkey-163m14.7	5.48744	-4.30565	2.54001	-1.69513	NA	NA
ENSDARG00000086241	U5	0	NA	NA	NA	NA	NA
ENSDARG00000086245	si:dkeyp-121d2.7	9.3757	-1.26183	2.26042	-0.55823	0.576687	NA
ENSDARG00000086247	zgc:171781	0	NA	NA	NA	NA	NA
ENSDARG00000086248	kcnj1a.3	0	NA	NA	NA	NA	NA
ENSDARG00000086251	U5	0	NA	NA	NA	NA	NA
ENSDARG00000086252	SNORA62	0	NA	NA	NA	NA	NA
ENSDARG00000086254	hhla2b.2	0.386439	-1.73988	2.62435	-0.662976	0.507346	NA
ENSDARG00000086255	si:rp71-1c10.10	0	NA	NA	NA	NA	NA
ENSDARG00000086256	si:ch211-236p5.2	20.617	-0.445825	2.31212	-0.192821	NA	NA
ENSDARG00000086259	si:dkey-234l24.9	1.68658	-3.02991	2.60534	-1.16296	0.244845	NA
ENSDARG00000086261	fhdc4	4.17355	-3.9606	2.57024	-1.54095	NA	NA
ENSDARG00000086262	si:dkey-163m14.10	0	NA	NA	NA	NA	NA
ENSDARG00000086265	bsnd	0	NA	NA	NA	NA	NA
ENSDARG00000086268	taar12i	0.516774	1.8457	2.62104	0.704186	0.481317	NA
ENSDARG00000086271	ACYP2	8.00177	4.89098	2.40792	2.03121	NA	NA
ENSDARG00000086272	si:dkey-4p15.5	0	NA	NA	NA	NA	NA
ENSDARG00000086275	U6	0	NA	NA	NA	NA	NA
ENSDARG00000086277	aldh1l1	0	NA	NA	NA	NA	NA
ENSDARG00000086280	U5	0	NA	NA	NA	NA	NA
ENSDARG00000086282	si:ch211-282j17.5	0.0772879	-0.743246	2.63631	-0.281927	0.777999	NA
ENSDARG00000086283	cnsta	30.7963	0.560079	2.30069	0.243439	NA	NA
ENSDARG00000086285	U6	0	NA	NA	NA	NA	NA
ENSDARG00000086294	CU914776.1	4.94642	-4.17589	2.5509	-1.63702	NA	NA
ENSDARG00000086295	U5	0	NA	NA	NA	NA	NA
ENSDARG00000086296	si:ch211-209p16.1	0	NA	NA	NA	NA	NA
ENSDARG00000086300	FAM107A	7.24159	-0.102309	2.08684	-0.0490258	0.960899	NA
ENSDARG00000086301	si:dkey-27j5.6	2.14374	-0.756293	2.48728	-0.304065	0.761079	NA
ENSDARG00000086304	si:ch73-36p18.5	0	NA	NA	NA	NA	NA
ENSDARG00000086305	si:ch211-63b16.4	0	NA	NA	NA	NA	NA
ENSDARG00000086309	erlec1	249.148	-2.77202	2.23205	-1.24192	NA	NA
ENSDARG00000086310	C12H10orf107	0.976128	2.42532	2.61164	0.928657	0.353067	NA
ENSDARG00000086313	U6	0	NA	NA	NA	NA	NA
ENSDARG00000086314	CCRL2	0	NA	NA	NA	NA	NA
ENSDARG00000086317	si:ch211-67e16.4	97.0019	-1.26326	2.16435	-0.583665	NA	NA
ENSDARG00000086320	U5	0	NA	NA	NA	NA	NA
ENSDARG00000086324	C11H3orf14	11.0245	5.01892	2.49206	2.01397	NA	NA
ENSDARG00000086326	ANKRD28 (2 of 2)	1.54576	-2.95044	2.60619	-1.13209	0.257596	NA
ENSDARG00000086329	U6	0	NA	NA	NA	NA	NA
ENSDARG00000086337	si:dkey-102g19.3	1.98197	-3.21646	2.58932	-1.2422	0.214161	NA
ENSDARG00000086338	U5	0	NA	NA	NA	NA	NA
ENSDARG00000086350	pimr102	0	NA	NA	NA	NA	NA
ENSDARG00000086351	SNORD60	0	NA	NA	NA	NA	NA
ENSDARG00000086352	zp2.1	0	NA	NA	NA	NA	NA
ENSDARG00000086355	CFAP46	5.11906	1.55614	2.45677	0.633409	NA	NA
ENSDARG00000086358	si:dkey-83f18.9	0	NA	NA	NA	NA	NA
ENSDARG00000086362	pou6f2	0	NA	NA	NA	NA	NA
ENSDARG00000086365	BX004816.3	0	NA	NA	NA	NA	NA
ENSDARG00000086369	si:ch211-167j9.5	12.8144	-5.28171	2.48788	-2.12298	NA	NA
ENSDARG00000086373	U5	0	NA	NA	NA	NA	NA
ENSDARG00000086374	isg15	0	NA	NA	NA	NA	NA
ENSDARG00000086376	taar12e	0	NA	NA	NA	NA	NA
ENSDARG00000086378	gig2q	0	NA	NA	NA	NA	NA
ENSDARG00000086381	U5	0	NA	NA	NA	NA	NA
ENSDARG00000086382	SNORD47	0	NA	NA	NA	NA	NA
ENSDARG00000086383	or111-8	0	NA	NA	NA	NA	NA
ENSDARG00000086386	U6	0	NA	NA	NA	NA	NA
ENSDARG00000086387	U6	0	NA	NA	NA	NA	NA
ENSDARG00000086390	si:dkey-246e3.4	0	NA	NA	NA	NA	NA
ENSDARG00000086393	dbx1a	5.101	-4.21454	2.54759	-1.65432	NA	NA
ENSDARG00000086403	CR381537.1	0	NA	NA	NA	NA	NA
ENSDARG00000086405	mterf2	14.7893	-0.596837	2.309	-0.258483	NA	NA
ENSDARG00000086408	zgc:171717	0	NA	NA	NA	NA	NA
ENSDARG00000086412	taar12c	0	NA	NA	NA	NA	NA
ENSDARG00000086414	U5	0	NA	NA	NA	NA	NA
ENSDARG00000086419	CR392330.1	0.704089	-2.19791	2.61719	-0.839797	0.401022	NA
ENSDARG00000086420	CABZ01046949.1	0	NA	NA	NA	NA	NA
ENSDARG00000086421	im:7136729	5.80334	-1.27436	2.44608	-0.52098	NA	NA
ENSDARG00000086424	CU137681.1	0	NA	NA	NA	NA	NA
ENSDARG00000086436	dre-mir-430b-6	0	NA	NA	NA	NA	NA
ENSDARG00000086438	U6	0	NA	NA	NA	NA	NA
ENSDARG00000086441	U6	0	NA	NA	NA	NA	NA
ENSDARG00000086445	adgrf7	0	NA	NA	NA	NA	NA
ENSDARG00000086447	U5	0	NA	NA	NA	NA	NA
ENSDARG00000086449	znf1055	0.697329	0.241712	2.6079	0.0926846	0.926154	NA
ENSDARG00000086450	tdg.2	4.2111	-3.39543	2.48799	-1.36473	NA	NA
ENSDARG00000086452	DTHD1	19.6582	-2.27711	2.15757	-1.05541	NA	NA
ENSDARG00000086453	cx52.9	0	NA	NA	NA	NA	NA
ENSDARG00000086457	tnfaip8l1	8.65624	-4.85601	2.50183	-1.94099	NA	NA
ENSDARG00000086459	si:ch211-165g14.1	5.6557	1.58977	2.44683	0.649724	NA	NA
ENSDARG00000086460	si:dkey-83f18.10	1.23661	-2.74449	2.60863	-1.05208	0.292762	NA
ENSDARG00000086463	klhl13	0.689031	2.10782	2.6164	0.805619	0.420462	NA
ENSDARG00000086466	U6	0	NA	NA	NA	NA	NA
ENSDARG00000086473	U5	0	NA	NA	NA	NA	NA
ENSDARG00000086480	U8	0	NA	NA	NA	NA	NA
ENSDARG00000086481	mogat3a	195.601	-3.64099	2.08773	-1.74399	NA	NA
ENSDARG00000086483	si:ch211-132p1.4	0	NA	NA	NA	NA	NA
ENSDARG00000086484	fbxw10	3.24609	-3.64081	2.60021	-1.4002	NA	NA
ENSDARG00000086488	U6	0	NA	NA	NA	NA	NA
ENSDARG00000086489	si:ch211-3n24.1	2.31864	-3.32679	2.60257	-1.27827	NA	NA
ENSDARG00000086492	si:dkey-265e15.2	6.0448	-3.42976	2.46115	-1.39356	0.163451	NA
ENSDARG00000086493	mtnr1bb	0	NA	NA	NA	NA	NA
ENSDARG00000086494	znf970	2.45791	0.6189	2.56161	0.241605	0.809086	NA
ENSDARG00000086495	BX546500.1	2.91737	-3.50902	2.60114	-1.34903	0.177326	NA
ENSDARG00000086498	si:ch211-116o3.3	0	NA	NA	NA	NA	NA
ENSDARG00000086500	U6	0	NA	NA	NA	NA	NA
ENSDARG00000086503	U6	0	NA	NA	NA	NA	NA
ENSDARG00000086504	si:dkeyp-73d8.12	0	NA	NA	NA	NA	NA
ENSDARG00000086505	mast3b	8.18077	0.550874	1.95338	0.282011	0.777935	NA
ENSDARG00000086511	ptprjb.2	0	NA	NA	NA	NA	NA
ENSDARG00000086512	FP102464.1	20.4919	-2.2304	2.14913	-1.03782	NA	NA
ENSDARG00000086518	si:ch211-155o21.3	0	NA	NA	NA	NA	NA
ENSDARG00000086521	5S_rRNA	0	NA	NA	NA	NA	NA
ENSDARG00000086522	zp2.5	0	NA	NA	NA	NA	NA
ENSDARG00000086529	si:dkey-90l23.2	0	NA	NA	NA	NA	NA
ENSDARG00000086535	TMEM74 (1 of 2)	0	NA	NA	NA	NA	NA
ENSDARG00000086537	U1	0	NA	NA	NA	NA	NA
ENSDARG00000086539	SH2D3A	10.5864	-1.39945	2.40995	-0.580699	NA	NA
ENSDARG00000086549	BX005305.1	0	NA	NA	NA	NA	NA
ENSDARG00000086550	dbf4b	0	NA	NA	NA	NA	NA
ENSDARG00000086552	zgc:154164	0	NA	NA	NA	NA	NA
ENSDARG00000086555	HIST4H4 (1 of 5)	0.0574193	0.407597	2.6348	0.154697	0.87706	NA
ENSDARG00000086556	U5	0	NA	NA	NA	NA	NA
ENSDARG00000086563	U1	0	NA	NA	NA	NA	NA
ENSDARG00000086565	si:dkey-201l21.2	0	NA	NA	NA	NA	NA
ENSDARG00000086567	BX323557.2	0	NA	NA	NA	NA	NA
ENSDARG00000086569	zgc:172051	1.09097	2.52735	2.61032	0.968214	0.332938	NA
ENSDARG00000086571	knca7	0	NA	NA	NA	NA	NA
ENSDARG00000086573	omga	0	NA	NA	NA	NA	NA
ENSDARG00000086576	CABZ01069012.1	39.9244	1.76442	2.1918	0.805009	NA	NA
ENSDARG00000086579	APLF (1 of 2)	8.02754	-2.20603	2.25461	-0.978454	0.32785	NA
ENSDARG00000086584	CABZ01077217.2	0	NA	NA	NA	NA	NA
ENSDARG00000086585	nrg2b	11.5584	-5.48164	2.37196	-2.31102	NA	NA
ENSDARG00000086586	BX323854.3	0	NA	NA	NA	NA	NA
ENSDARG00000086589	TMEM233	0	NA	NA	NA	NA	NA
ENSDARG00000086591	si:ch211-113a14.11	2.30071	-0.749	2.45352	-0.305276	0.760156	NA
ENSDARG00000086597	U6	0	NA	NA	NA	NA	NA
ENSDARG00000086601	dre-mir-26a-2	0	NA	NA	NA	NA	NA
ENSDARG00000086603	FUT9 (11 of 14)	0	NA	NA	NA	NA	NA
ENSDARG00000086604	si:ch211-113a14.25	0.309152	-1.5744	2.62682	-0.599355	0.548936	NA
ENSDARG00000086612	si:ch73-269m14.4	0.0574193	0.407597	2.6348	0.154697	0.87706	NA
ENSDARG00000086613	si:dkey-266f7.10	0	NA	NA	NA	NA	NA
ENSDARG00000086614	si:ch211-113a14.26	0.401935	1.60542	2.62517	0.611551	0.540835	NA
ENSDARG00000086615	si:dkey-196n19.1	0.0772879	-0.743246	2.63631	-0.281927	0.777999	NA
ENSDARG00000086616	CABZ01093075.1	2.56502	-3.5449	2.54531	-1.39272	0.163705	NA
ENSDARG00000086617	U6	0	NA	NA	NA	NA	NA
ENSDARG00000086620	gckr	49.6594	3.06893	2.1504	1.42715	NA	NA
ENSDARG00000086623	vav3a	0	NA	NA	NA	NA	NA
ENSDARG00000086626	im:7147486	1.62305	-2.99559	2.6057	-1.14963	0.250296	NA
ENSDARG00000086628	stk19	3.62816	-1.93887	2.49453	-0.777248	NA	NA
ENSDARG00000086631	rnh1	0	NA	NA	NA	NA	NA
ENSDARG00000086633	or111-3	0	NA	NA	NA	NA	NA
ENSDARG00000086634	Metazoa_SRP	0	NA	NA	NA	NA	NA
ENSDARG00000086644	U6	0	NA	NA	NA	NA	NA
ENSDARG00000086647	chrng	0.459354	1.73272	2.62289	0.660617	0.508858	NA
ENSDARG00000086650	si:dkeyp-27e10.7	0.140818	-0.830314	2.63558	-0.31504	0.752731	NA
ENSDARG00000086654	cbln11	33.7525	-2.21998	2.25849	-0.982946	NA	NA
ENSDARG00000086655	MKRN2OS (1 of 2)	1.32283	1.36668	2.59648	0.526358	0.59864	NA
ENSDARG00000086656	U5	0	NA	NA	NA	NA	NA
ENSDARG00000086658	crygm2d21	0	NA	NA	NA	NA	NA
ENSDARG00000086661	TMEM221	1.39118	-2.85308	2.6073	-1.09427	0.273837	NA
ENSDARG00000086665	VGF	16.5247	-0.706651	2.40903	-0.293334	NA	NA
ENSDARG00000086668	si:dkey-7j22.4	0	NA	NA	NA	NA	NA
ENSDARG00000086669	edn3b	0.746451	2.18049	2.61522	0.833771	0.40441	NA
ENSDARG00000086670	ice2	187.762	-3.31815	2.05004	-1.61857	NA	NA
ENSDARG00000086678	ascc3	59.6658	0.751044	2.16163	0.347443	NA	NA
ENSDARG00000086679	si:ch211-197l9.5	0	NA	NA	NA	NA	NA
ENSDARG00000086682	CU104784.2	0	NA	NA	NA	NA	NA
ENSDARG00000086685	trim63b	0	NA	NA	NA	NA	NA
ENSDARG00000086692	taar14a	0	NA	NA	NA	NA	NA
ENSDARG00000086700	U6	0	NA	NA	NA	NA	NA
ENSDARG00000086703	si:dkey-126g1.7	0	NA	NA	NA	NA	NA
ENSDARG00000086705	prob1	13.1249	0.961941	2.4392	0.394367	NA	NA
ENSDARG00000086708	TRAF3IP3	3.54148	-3.98795	2.49771	-1.59664	NA	NA
ENSDARG00000086709	zgc:173552	28.7894	6.39874	2.34406	2.72977	NA	NA
ENSDARG00000086712	si:dkeyp-97b10.3	5.85677	4.27344	2.53738	1.68419	NA	NA
ENSDARG00000086716	NXPH4	0	NA	NA	NA	NA	NA
ENSDARG00000086718	si:ch73-77n15.2	0	NA	NA	NA	NA	NA
ENSDARG00000086720	znf1023	0	NA	NA	NA	NA	NA
ENSDARG00000086732	si:ch211-238p8.24	0	NA	NA	NA	NA	NA
ENSDARG00000086733	SNORD57	2.53062	0.629595	2.56932	0.245044	0.806423	NA
ENSDARG00000086737	tmem68	9.46012	-0.548021	2.20855	-0.248136	0.804029	NA
ENSDARG00000086741	U6	0	NA	NA	NA	NA	NA
ENSDARG00000086743	CABZ01086401.1	0	NA	NA	NA	NA	NA
ENSDARG00000086751	si:dkey-108k21.9	1.76953	-0.723867	2.51578	-0.28773	0.773553	NA
ENSDARG00000086752	CABZ01069013.1	3.07402	0.393953	2.52646	0.155931	0.876088	NA
ENSDARG00000086756	RGS9BP	60.1218	6.39834	2.28748	2.79711	NA	NA
ENSDARG00000086762	dfna5a	14.8942	-5.68442	2.14647	-2.64826	NA	NA
ENSDARG00000086763	CR677591.1	0	NA	NA	NA	NA	NA
ENSDARG00000086774	SNORA42	0.505202	0.164603	2.6173	0.0628902	0.949854	NA
ENSDARG00000086775	top1	3.46132	-3.67819	2.379	-1.54611	0.122079	NA
ENSDARG00000086776	GPR35 (3 of 3)	4.28401	-1.901	2.47262	-0.768822	NA	NA
ENSDARG00000086780	U5	0	NA	NA	NA	NA	NA
ENSDARG00000086786	mfsd10	7.60842	0.260617	2.30575	0.113029	0.910008	NA
ENSDARG00000086794	U6	0	NA	NA	NA	NA	NA
ENSDARG00000086796	U6	0	NA	NA	NA	NA	NA
ENSDARG00000086801	CABZ01084828.1	0	NA	NA	NA	NA	NA
ENSDARG00000086803	U6	0	NA	NA	NA	NA	NA
ENSDARG00000086805	ccdc129	16.4601	-4.43409	2.36823	-1.87232	NA	NA
ENSDARG00000086806	U5	0	NA	NA	NA	NA	NA
ENSDARG00000086812	U5	0	NA	NA	NA	NA	NA
ENSDARG00000086815	MYADM (2 of 2)	0	NA	NA	NA	NA	NA
ENSDARG00000086816	U5	0	NA	NA	NA	NA	NA
ENSDARG00000086820	U1	0	NA	NA	NA	NA	NA
ENSDARG00000086825	znf521	0	NA	NA	NA	NA	NA
ENSDARG00000086831	BX000701.1	0	NA	NA	NA	NA	NA
ENSDARG00000086833	U6	0	NA	NA	NA	NA	NA
ENSDARG00000086839	BX324216.1	0	NA	NA	NA	NA	NA
ENSDARG00000086840	si:ch211-266k8.4	0.281636	-1.45849	2.62873	-0.554826	0.579014	NA
ENSDARG00000086849	si:dkey-187k19.2	0	NA	NA	NA	NA	NA
ENSDARG00000086851	si:dkey-264d12.5	529.028	-1.57648	2.20256	-0.71575	NA	NA
ENSDARG00000086853	dpyda.3	6.33558	-4.82828	2.38235	-2.02669	0.0426941	NA
ENSDARG00000086859	qdprb2	0	NA	NA	NA	NA	NA
ENSDARG00000086870	slc12a2	102.73	1.1591	2.25151	0.51481	NA	NA
ENSDARG00000086874	si:ch211-232i5.3	3.09799	-3.58824	2.60057	-1.37979	NA	NA
ENSDARG00000086879	LINS	5.07932	1.76848	2.45607	0.720044	NA	NA
ENSDARG00000086880	AL831726.1	0.309152	-1.5744	2.62682	-0.599355	0.548936	NA
ENSDARG00000086888	SCARNA15	0	NA	NA	NA	NA	NA
ENSDARG00000086892	erfl1	35.0659	-6.11819	2.39731	-2.55211	NA	NA
ENSDARG00000086894	U5	0	NA	NA	NA	NA	NA
ENSDARG00000086897	si:dkey-7i4.1	2.53472	-3.39919	2.60198	-1.30639	0.191421	NA
ENSDARG00000086900	U1	0	NA	NA	NA	NA	NA
ENSDARG00000086902	DIRAS2	14.0278	2.00598	2.39648	0.83705	NA	NA
ENSDARG00000086903	gig2o	15.3491	-5.48206	2.48122	-2.20942	NA	NA
ENSDARG00000086912	crygm2d18	0	NA	NA	NA	NA	NA
ENSDARG00000086917	crygm2d2	0	NA	NA	NA	NA	NA
ENSDARG00000086924	U6	0	NA	NA	NA	NA	NA
ENSDARG00000086925	si:dkey-241l7.10	0	NA	NA	NA	NA	NA
ENSDARG00000086931	CABZ01029822.1	0.850167	-2.40095	2.61361	-0.918635	0.358287	NA
ENSDARG00000086932	BX470224.1	0	NA	NA	NA	NA	NA
ENSDARG00000086933	tnni3k	0	NA	NA	NA	NA	NA
ENSDARG00000086941	pimr14	0	NA	NA	NA	NA	NA
ENSDARG00000086944	TCF24	1.95226	3.06527	2.60473	1.17681	NA	NA
ENSDARG00000086945	C12H10orf71	0	NA	NA	NA	NA	NA
ENSDARG00000086947	si:ch211-147m6.1	7.08847	-5.13711	2.28157	-2.25157	0.0243497	NA
ENSDARG00000086950	PLEKHG4B (2 of 2)	0	NA	NA	NA	NA	NA
ENSDARG00000086954	sh3rf2	0.114839	0.746521	2.63251	0.283577	0.776734	NA
ENSDARG00000086956	si:dkey-241l7.3	0	NA	NA	NA	NA	NA
ENSDARG00000086957	si:dkeyp-118a3.2	0.140818	-0.830314	2.63558	-0.31504	0.752731	NA
ENSDARG00000086962	U6	0	NA	NA	NA	NA	NA
ENSDARG00000086963	si:dkey-265j8.1	3.67483	3.68769	2.58944	1.42412	NA	NA
ENSDARG00000086967	U6	0	NA	NA	NA	NA	NA
ENSDARG00000086968	dre-mir-430a-4	0	NA	NA	NA	NA	NA
ENSDARG00000086969	CR774179.1	0.689031	2.10782	2.6164	0.805619	0.420462	NA
ENSDARG00000086971	si:ch73-144m15.3	2.92838	3.44329	2.60185	1.3234	NA	NA
ENSDARG00000086981	U6	0	NA	NA	NA	NA	NA
ENSDARG00000086990	lrrc16b	0.172258	0.982794	2.63122	0.373512	0.708767	NA
ENSDARG00000086993	U6	0	NA	NA	NA	NA	NA
ENSDARG00000086997	U6	0	NA	NA	NA	NA	NA
ENSDARG00000086998	NNMT	20.945	-5.8434	2.46592	-2.36967	NA	NA
ENSDARG00000087005	CABZ01059415.1	0	NA	NA	NA	NA	NA
ENSDARG00000087006	U6	0	NA	NA	NA	NA	NA
ENSDARG00000087011	U5	0	NA	NA	NA	NA	NA
ENSDARG00000087012	BX004816.4	5.40287	-4.6192	2.40214	-1.92295	0.0544859	NA
ENSDARG00000087013	cubn	0.172258	0.982794	2.63122	0.373512	0.708767	NA
ENSDARG00000087015	Metazoa_SRP	0	NA	NA	NA	NA	NA
ENSDARG00000087016	MICALL1 (3 of 3)	0.850167	-2.40095	2.61361	-0.918635	0.358287	NA
ENSDARG00000087017	PTGR1 (2 of 2)	287.868	-6.1134	2.07102	-2.95187	NA	NA
ENSDARG00000087018	PRKD2	5.67275	0.474482	2.34715	0.202153	NA	NA
ENSDARG00000087020	si:ch73-334d15.2	1.15932	-2.6851	2.6094	-1.02901	0.303475	NA
ENSDARG00000087028	U6	0	NA	NA	NA	NA	NA
ENSDARG00000087030	SNORD47	0	NA	NA	NA	NA	NA
ENSDARG00000087032	RBBP8NL	6.8503	-4.84775	2.40865	-2.01264	NA	NA
ENSDARG00000087040	rhbdl1	0	NA	NA	NA	NA	NA
ENSDARG00000087046	si:ch211-222k6.2	0	NA	NA	NA	NA	NA
ENSDARG00000087049	taar20b1	0	NA	NA	NA	NA	NA
ENSDARG00000087050	U6	0	NA	NA	NA	NA	NA
ENSDARG00000087054	ggt1l2.2	0	NA	NA	NA	NA	NA
ENSDARG00000087056	U6	0	NA	NA	NA	NA	NA
ENSDARG00000087057	ftr34	0.289283	-0.816615	2.62495	-0.311097	0.755727	NA
ENSDARG00000087059	fam213ab	3.56	3.64684	2.59347	1.40616	NA	NA
ENSDARG00000087060	Metazoa_SRP	0	NA	NA	NA	NA	NA
ENSDARG00000087061	si:ch211-71k14.1	0.459354	1.73272	2.62289	0.660617	0.508858	NA
ENSDARG00000087065	U6	0	NA	NA	NA	NA	NA
ENSDARG00000087070	znf977	0	NA	NA	NA	NA	NA
ENSDARG00000087071	chrna4a	0	NA	NA	NA	NA	NA
ENSDARG00000087073	5S_rRNA	0	NA	NA	NA	NA	NA
ENSDARG00000087078	5S_rRNA	0	NA	NA	NA	NA	NA
ENSDARG00000087081	U5	0	NA	NA	NA	NA	NA
ENSDARG00000087084	hcar1-4	8.57896	-4.84548	2.50243	-1.93631	NA	NA
ENSDARG00000087087	COL28A1 (2 of 2)	27.0822	-4.35813	2.25065	-1.93638	NA	NA
ENSDARG00000087088	si:ch211-274p24.4	0	NA	NA	NA	NA	NA
ENSDARG00000087096	CR847847.1	0	NA	NA	NA	NA	NA
ENSDARG00000087097	U6	0	NA	NA	NA	NA	NA
ENSDARG00000087099	si:ch73-106k19.5	0	NA	NA	NA	NA	NA
ENSDARG00000087100	ntng2b	7.9125	4.87808	2.41421	2.02057	NA	NA
ENSDARG00000087102	si:ch1073-164k15.3	0	NA	NA	NA	NA	NA
ENSDARG00000087106	U6	0	NA	NA	NA	NA	NA
ENSDARG00000087107	CFAP221	5.52974	0.710242	2.45494	0.289311	NA	NA
ENSDARG00000087110	akna	7.05122	4.73907	2.42326	1.95566	NA	NA
ENSDARG00000087113	AL645743.2	0	NA	NA	NA	NA	NA
ENSDARG00000087117	5S_rRNA	0	NA	NA	NA	NA	NA
ENSDARG00000087120	slc5a8	1.47697	-2.90037	2.60675	-1.11264	0.265863	NA
ENSDARG00000087133	nlgn1	0	NA	NA	NA	NA	NA
ENSDARG00000087138	U5	0	NA	NA	NA	NA	NA
ENSDARG00000087140	5S_rRNA	0	NA	NA	NA	NA	NA
ENSDARG00000087143	serpina7	1.23223	-0.493428	2.59163	-0.190393	0.849001	NA
ENSDARG00000087144	FAM183A	0	NA	NA	NA	NA	NA
ENSDARG00000087145	PARP10	20.7498	0.878038	2.40831	0.364587	NA	NA
ENSDARG00000087148	CR790369.1	0	NA	NA	NA	NA	NA
ENSDARG00000087152	sowahd	594.702	1.23149	1.68133	0.732452	NA	NA
ENSDARG00000087164	crygm2d4	0	NA	NA	NA	NA	NA
ENSDARG00000087165	si:dkeyp-69c1.7	0	NA	NA	NA	NA	NA
ENSDARG00000087166	figla	0	NA	NA	NA	NA	NA
ENSDARG00000087171	dre-mir-430b-10	0	NA	NA	NA	NA	NA
ENSDARG00000087176	sgk494a	14.914	5.27203	2.49276	2.11494	NA	NA
ENSDARG00000087178	scpp9	0	NA	NA	NA	NA	NA
ENSDARG00000087180	ubxn2a	0.172258	0.982794	2.63122	0.373512	0.708767	NA
ENSDARG00000087181	cbx7b	2.35419	3.23953	2.60331	1.24439	NA	NA
ENSDARG00000087185	CABZ01069006.1	10.0827	4.86645	2.5116	1.93759	NA	NA
ENSDARG00000087187	grip2a	0	NA	NA	NA	NA	NA
ENSDARG00000087190	MUC4	5.64202	-4.34009	2.53723	-1.71056	NA	NA
ENSDARG00000087196	fibinb	30.7645	0.346305	2.41641	0.143314	NA	NA
ENSDARG00000087198	cthrc1a	0	NA	NA	NA	NA	NA
ENSDARG00000087199	CABZ01041996.1	0	NA	NA	NA	NA	NA
ENSDARG00000087201	CABZ01001457.1	0	NA	NA	NA	NA	NA
ENSDARG00000087204	KCNE1	0.541015	-1.99597	2.62102	-0.761525	0.446344	NA
ENSDARG00000087205	akt3b	24.7231	1.93527	2.39731	0.807268	NA	NA
ENSDARG00000087210	vwa3a	10.9229	4.95339	2.5072	1.97566	NA	NA
ENSDARG00000087212	CU655961.2	0	NA	NA	NA	NA	NA
ENSDARG00000087218	U6	0	NA	NA	NA	NA	NA
ENSDARG00000087223	SNORD53_SNORD92	0	NA	NA	NA	NA	NA
ENSDARG00000087224	si:ch73-380n15.2	0.27574	1.24499	2.62995	0.47339	0.635935	NA
ENSDARG00000087225	si:ch73-361p23.3	17.3533	-5.8487	2.39189	-2.44522	NA	NA
ENSDARG00000087227	oit3	31.37	4.86535	2.38858	2.03692	NA	NA
ENSDARG00000087231	U1	0	NA	NA	NA	NA	NA
ENSDARG00000087236	HIST1H4B	0	NA	NA	NA	NA	NA
ENSDARG00000087238	si:ch211-161h7.4	45.4001	0.888796	1.94316	0.457398	NA	NA
ENSDARG00000087240	U6	0	NA	NA	NA	NA	NA
ENSDARG00000087241	ucn3l	0.918709	2.36983	2.6124	0.907146	0.364329	NA
ENSDARG00000087242	U6	0	NA	NA	NA	NA	NA
ENSDARG00000087245	CR847844.2	8.78515	4.75756	2.50514	1.89912	NA	NA
ENSDARG00000087247	KCNAB2 (2 of 2)	4.59354	3.97212	2.56253	1.55008	NA	NA
ENSDARG00000087249	znf1011	2.31864	-3.32679	2.60257	-1.27827	NA	NA
ENSDARG00000087251	si:ch73-50f9.4	0.850167	-2.40095	2.61361	-0.918635	0.358287	NA
ENSDARG00000087254	si:dkeyp-3f10.17	0	NA	NA	NA	NA	NA
ENSDARG00000087258	ypel2b	6.08644	4.32037	2.53381	1.70509	NA	NA
ENSDARG00000087259	U6	0	NA	NA	NA	NA	NA
ENSDARG00000087260	MTSS1L (2 of 2)	229.364	-4.2587	2.43669	-1.74774	NA	NA
ENSDARG00000087262	zgc:63568	1.97868	0.425366	2.58044	0.164842	0.869068	NA
ENSDARG00000087265	BX942819.2	0	NA	NA	NA	NA	NA
ENSDARG00000087268	U6	0	NA	NA	NA	NA	NA
ENSDARG00000087276	U5	0	NA	NA	NA	NA	NA
ENSDARG00000087279	U1	0	NA	NA	NA	NA	NA
ENSDARG00000087285	tmem182b	0	NA	NA	NA	NA	NA
ENSDARG00000087286	U5	0	NA	NA	NA	NA	NA
ENSDARG00000087289	zgc:66473	0	NA	NA	NA	NA	NA
ENSDARG00000087291	U6	0	NA	NA	NA	NA	NA
ENSDARG00000087292	si:dkey-126h10.2	2.38718	-0.456865	2.56676	-0.177993	0.858729	NA
ENSDARG00000087293	si:dkey-84h14.1	0.390579	1.54444	2.62633	0.588059	0.556493	NA
ENSDARG00000087297	si:dkey-152b24.8	0	NA	NA	NA	NA	NA
ENSDARG00000087299	armc9	13.5591	2.4316	2.07497	1.17187	NA	NA
ENSDARG00000087300	U6	0	NA	NA	NA	NA	NA
ENSDARG00000087301	crygm2d14	0	NA	NA	NA	NA	NA
ENSDARG00000087302	U6	0	NA	NA	NA	NA	NA
ENSDARG00000087304	U6	0	NA	NA	NA	NA	NA
ENSDARG00000087311	zgc:171951	0.695591	-2.21835	2.6168	-0.847734	0.396586	NA
ENSDARG00000087318	zgc:174688	0	NA	NA	NA	NA	NA
ENSDARG00000087319	cecr6	1.70033	-3.03868	2.60525	-1.16637	NA	NA
ENSDARG00000087323	U5	0	NA	NA	NA	NA	NA
ENSDARG00000087324	crygm2d1	0	NA	NA	NA	NA	NA
ENSDARG00000087328	U4	0.0574193	0.407597	2.6348	0.154697	0.87706	NA
ENSDARG00000087331	si:dkey-77f5.3	1.96319	-0.353272	2.57996	-0.136929	0.891087	NA
ENSDARG00000087334	U6	0	NA	NA	NA	NA	NA
ENSDARG00000087336	U5	0	NA	NA	NA	NA	NA
ENSDARG00000087337	otud4	0	NA	NA	NA	NA	NA
ENSDARG00000087340	U6	0	NA	NA	NA	NA	NA
ENSDARG00000087341	unc5c	26.4278	0.320917	2.30451	0.139256	NA	NA
ENSDARG00000087345	CABZ01059415.2	0	NA	NA	NA	NA	NA
ENSDARG00000087349	reep6	0	NA	NA	NA	NA	NA
ENSDARG00000087354	U6	0	NA	NA	NA	NA	NA
ENSDARG00000087359	c3a.2	4.90357	-1.36764	2.31243	-0.591429	0.554233	NA
ENSDARG00000087363	si:dkeyp-46h3.6	0	NA	NA	NA	NA	NA
ENSDARG00000087364	si:ch73-140j24.4	4.65096	3.98774	2.56114	1.55702	NA	NA
ENSDARG00000087369	cep162	12.7273	1.13365	2.17086	0.522211	NA	NA
ENSDARG00000087371	U6	0	NA	NA	NA	NA	NA
ENSDARG00000087373	dnah5	19.178	5.58197	2.46949	2.26038	NA	NA
ENSDARG00000087374	U5	0	NA	NA	NA	NA	NA
ENSDARG00000087375	zgc:66473	0	NA	NA	NA	NA	NA
ENSDARG00000087378	zgc:162962	0	NA	NA	NA	NA	NA
ENSDARG00000087379	U5	0	NA	NA	NA	NA	NA
ENSDARG00000087381	tcf23	0	NA	NA	NA	NA	NA
ENSDARG00000087384	U5	0	NA	NA	NA	NA	NA
ENSDARG00000087385	U6	0	NA	NA	NA	NA	NA
ENSDARG00000087386	pcp4b	0.172258	0.982794	2.63122	0.373512	0.708767	NA
ENSDARG00000087387	znf1038	0.730955	-0.124665	2.60768	-0.0478069	0.96187	NA
ENSDARG00000087388	si:dkey-29b11.3	0	NA	NA	NA	NA	NA
ENSDARG00000087390	si:ch211-5k11.12	212.613	-1.59684	2.17664	-0.733625	NA	NA
ENSDARG00000087392	si:ch73-160p18.3	12.3894	5.09715	2.49786	2.0406	NA	NA
ENSDARG00000087393	prr11	0	NA	NA	NA	NA	NA
ENSDARG00000087394	tshz3a	13.2685	4.07224	2.39259	1.70202	NA	NA
ENSDARG00000087398	fbn2b	0.521147	-1.35942	2.61824	-0.519212	0.603613	NA
ENSDARG00000087399	U6	0	NA	NA	NA	NA	NA
ENSDARG00000087401	SLC25A34	7.52924	0.563795	2.14162	0.263256	0.792353	NA
ENSDARG00000087403	si:ch211-214p13.3	4.0825	-4.17446	2.47748	-1.68496	NA	NA
ENSDARG00000087404	U6	0	NA	NA	NA	NA	NA
ENSDARG00000087407	si:ch73-304f21.1	0	NA	NA	NA	NA	NA
ENSDARG00000087409	U6	0	NA	NA	NA	NA	NA
ENSDARG00000087411	BX470083.2	0	NA	NA	NA	NA	NA
ENSDARG00000087413	bean1	10.2934	1.77731	2.40741	0.73827	NA	NA
ENSDARG00000087414	CR790388.3	0	NA	NA	NA	NA	NA
ENSDARG00000087419	taar12g	0.0574193	0.407597	2.6348	0.154697	0.87706	NA
ENSDARG00000087424	si:dkey-187j14.6	0	NA	NA	NA	NA	NA
ENSDARG00000087425	SNORA62	0.309152	-1.5744	2.62682	-0.599355	0.548936	NA
ENSDARG00000087426	C1H20orf27 (2 of 2)	0	NA	NA	NA	NA	NA
ENSDARG00000087427	U5	0	NA	NA	NA	NA	NA
ENSDARG00000087429	si:dkey-73p2.2	0	NA	NA	NA	NA	NA
ENSDARG00000087433	U5	0	NA	NA	NA	NA	NA
ENSDARG00000087435	Metazoa_SRP	0	NA	NA	NA	NA	NA
ENSDARG00000087436	U5	0	NA	NA	NA	NA	NA
ENSDARG00000087440	ponzr4	0	NA	NA	NA	NA	NA
ENSDARG00000087441	BX470083.3	0	NA	NA	NA	NA	NA
ENSDARG00000087442	znf1022	0	NA	NA	NA	NA	NA
ENSDARG00000087444	BX664625.2	0.33316	1.40718	2.62793	0.535472	0.592324	NA
ENSDARG00000087445	U6	0	NA	NA	NA	NA	NA
ENSDARG00000087446	mmd2a	18.2965	3.07141	2.27513	1.34999	NA	NA
ENSDARG00000087453	si:ch73-57f22.2	0	NA	NA	NA	NA	NA
ENSDARG00000087455	U6	0	NA	NA	NA	NA	NA
ENSDARG00000087457	ecscr	2.65004	-3.63765	2.52698	-1.43952	0.150003	NA
ENSDARG00000087458	U6	0	NA	NA	NA	NA	NA
ENSDARG00000087461	ATP5J2	0	NA	NA	NA	NA	NA
ENSDARG00000087468	5S_rRNA	0	NA	NA	NA	NA	NA
ENSDARG00000087469	si:dkey-163m14.4	0.618303	-2.11169	2.61887	-0.806337	0.420049	NA
ENSDARG00000087471	EME2	10.2516	5.17177	2.40003	2.15488	NA	NA
ENSDARG00000087472	HIST4H4 (2 of 5)	5.0348	-2.83003	2.29398	-1.23368	0.217323	NA
ENSDARG00000087473	dnajb12b	21.0613	0.386752	2.31297	0.16721	NA	NA
ENSDARG00000087474	ccr6a	144.945	5.29133	2.15559	2.4547	NA	NA
ENSDARG00000087476	cbln20	0.140818	-0.830314	2.63558	-0.31504	0.752731	NA
ENSDARG00000087480	U6	0	NA	NA	NA	NA	NA
ENSDARG00000087489	FAM124B	0.0772879	-0.743246	2.63631	-0.281927	0.777999	NA
ENSDARG00000087492	FO704810.2	24.2142	-5.94049	2.47977	-2.39558	NA	NA
ENSDARG00000087493	CT573346.1	0	NA	NA	NA	NA	NA
ENSDARG00000087496	si:ch211-96i7.7	0	NA	NA	NA	NA	NA
ENSDARG00000087497	U6	0	NA	NA	NA	NA	NA
ENSDARG00000087509	si:ch73-322b17.4	0	NA	NA	NA	NA	NA
ENSDARG00000087516	si:dkey-33c14.4	0.850167	-2.40095	2.61361	-0.918635	0.358287	NA
ENSDARG00000087517	btbd3b	6.03958	-1.86894	2.43692	-0.766929	NA	NA
ENSDARG00000087518	si:dkey-261p22.1	0.494061	1.7564	2.62249	0.669745	0.503021	NA
ENSDARG00000087519	si:ch1073-303l23.1	0	NA	NA	NA	NA	NA
ENSDARG00000087523	BX470224.2	1.85491	-3.11936	2.60444	-1.19771	NA	NA
ENSDARG00000087526	U6	0	NA	NA	NA	NA	NA
ENSDARG00000087529	ANKLE1	378.888	2.44251	2.13211	1.14558	NA	NA
ENSDARG00000087530	wu:fe05a04	10.8561	-3.74749	2.26172	-1.65692	NA	NA
ENSDARG00000087532	si:ch211-278p9.1	12.4717	-2.07671	2.29156	-0.906241	NA	NA
ENSDARG00000087536	znf407	25.6058	1.12233	2.28153	0.491923	NA	NA
ENSDARG00000087539	pimr33	0	NA	NA	NA	NA	NA
ENSDARG00000087541	BX511056.1	0	NA	NA	NA	NA	NA
ENSDARG00000087543	si:dkey-108k21.12	3.35477	-0.378402	2.38227	-0.15884	0.873795	NA
ENSDARG00000087544	BX510934.1	0.384253	0.210259	2.62309	0.0801569	0.936112	NA
ENSDARG00000087552	U6	0	NA	NA	NA	NA	NA
ENSDARG00000087553	U6	0	NA	NA	NA	NA	NA
ENSDARG00000087554	cdk1	0	NA	NA	NA	NA	NA
ENSDARG00000087556	pacrg	3.56024	3.44297	2.41209	1.42738	NA	NA
ENSDARG00000087558	si:ch73-105b23.1	4.4827	-4.05132	2.56198	-1.58132	NA	NA
ENSDARG00000087560	CR854959.1	0	NA	NA	NA	NA	NA
ENSDARG00000087562	znf1036	0	NA	NA	NA	NA	NA
ENSDARG00000087564	nek11	13.7775	-0.968742	2.40854	-0.402211	NA	NA
ENSDARG00000087567	U6	0	NA	NA	NA	NA	NA
ENSDARG00000087572	U5	0	NA	NA	NA	NA	NA
ENSDARG00000087573	hdac11	8.87929	0.574075	2.31908	0.247545	NA	NA
ENSDARG00000087574	nox1	87.8709	-7.1468	2.05322	-3.48077	NA	NA
ENSDARG00000087575	BX569789.2	0.420113	1.50496	2.62682	0.572921	0.566698	NA
ENSDARG00000087577	U5	0	NA	NA	NA	NA	NA
ENSDARG00000087578	U5	0	NA	NA	NA	NA	NA
ENSDARG00000087579	U5	0	NA	NA	NA	NA	NA
ENSDARG00000087583	si:ch211-154a22.8	0	NA	NA	NA	NA	NA
ENSDARG00000087584	si:dkeyp-98a7.9	0	NA	NA	NA	NA	NA
ENSDARG00000087585	FAM222A (1 of 2)	8.72773	4.74991	2.50557	1.89574	NA	NA
ENSDARG00000087590	U6	0	NA	NA	NA	NA	NA
ENSDARG00000087592	si:dkey-14o1.14	0	NA	NA	NA	NA	NA
ENSDARG00000087597	si:dkey-51d8.3	0.410232	-0.665149	2.62032	-0.253843	0.799617	NA
ENSDARG00000087599	si:dkey-237h12.3	50.1442	-0.738818	2.45452	-0.301003	NA	NA
ENSDARG00000087602	U5	0	NA	NA	NA	NA	NA
ENSDARG00000087609	dre-mir-430b-9	0	NA	NA	NA	NA	NA
ENSDARG00000087611	C19H9orf91	0	NA	NA	NA	NA	NA
ENSDARG00000087612	5S_rRNA	0.840227	2.22213	2.61456	0.849905	0.395378	NA
ENSDARG00000087617	U1	0	NA	NA	NA	NA	NA
ENSDARG00000087623	si:dkey-119g10.5	6.86486	-4.83067	2.41976	-1.99634	NA	NA
ENSDARG00000087624	LRRC2	0	NA	NA	NA	NA	NA
ENSDARG00000087629	U6	0	NA	NA	NA	NA	NA
ENSDARG00000087630	U6	0	NA	NA	NA	NA	NA
ENSDARG00000087631	nitr1m	0	NA	NA	NA	NA	NA
ENSDARG00000087632	CABZ01083502.1	0	NA	NA	NA	NA	NA
ENSDARG00000087633	MAMDC4	7.60416	-4.67885	2.51794	-1.85821	NA	NA
ENSDARG00000087635	or128-5	0	NA	NA	NA	NA	NA
ENSDARG00000087637	U6	0	NA	NA	NA	NA	NA
ENSDARG00000087641	cdh26.2	7.30052	0.670533	2.44182	0.274604	NA	NA
ENSDARG00000087645	znf1064	0	NA	NA	NA	NA	NA
ENSDARG00000087646	runx1	1.65906	-3.01207	2.60553	-1.15603	0.247668	NA
ENSDARG00000087651	si:dkey-26g8.4	0	NA	NA	NA	NA	NA
ENSDARG00000087659	si:ch211-219a15.3	0	NA	NA	NA	NA	NA
ENSDARG00000087663	PRR35	0	NA	NA	NA	NA	NA
ENSDARG00000087664	5S_rRNA	0	NA	NA	NA	NA	NA
ENSDARG00000087666	fibpb	15.6264	0.821735	2.40873	0.341149	NA	NA
ENSDARG00000087670	si:dkey-108k21.28	0	NA	NA	NA	NA	NA
ENSDARG00000087672	U6	0	NA	NA	NA	NA	NA
ENSDARG00000087674	si:ch1073-127d16.1	0.114839	0.746521	2.63251	0.283577	0.776734	NA
ENSDARG00000087679	si:dkey-11p23.9	0	NA	NA	NA	NA	NA
ENSDARG00000087681	DRAXIN (2 of 2)	0	NA	NA	NA	NA	NA
ENSDARG00000087684	U1	0	NA	NA	NA	NA	NA
ENSDARG00000087685	U6	0	NA	NA	NA	NA	NA
ENSDARG00000087686	U6	0	NA	NA	NA	NA	NA
ENSDARG00000087687	TMEM100	0.463727	-1.87774	2.62249	-0.716014	0.473983	NA
ENSDARG00000087689	U5	0	NA	NA	NA	NA	NA
ENSDARG00000087699	TRIM14 (1 of 19)	0	NA	NA	NA	NA	NA
ENSDARG00000087703	pimr101	0	NA	NA	NA	NA	NA
ENSDARG00000087706	dicp3.3	0	NA	NA	NA	NA	NA
ENSDARG00000087708	zgc:174353	0	NA	NA	NA	NA	NA
ENSDARG00000087709	FAT3 (2 of 2)	1.4929	2.81651	2.60706	1.08034	NA	NA
ENSDARG00000087714	si:ch211-226o13.1	9.67057	0.205969	2.31781	0.0888639	NA	NA
ENSDARG00000087717	tmprss5	0.231864	-1.36708	2.63033	-0.519735	0.603248	NA
ENSDARG00000087723	U6	0	NA	NA	NA	NA	NA
ENSDARG00000087725	U6	0	NA	NA	NA	NA	NA
ENSDARG00000087732	Metazoa_SRP	5.54262	-3.03449	2.18172	-1.39088	0.164263	NA
ENSDARG00000087734	U5	0	NA	NA	NA	NA	NA
ENSDARG00000087735	U6	0	NA	NA	NA	NA	NA
ENSDARG00000087736	si:dkey-118k5.3	0	NA	NA	NA	NA	NA
ENSDARG00000087738	U6	0	NA	NA	NA	NA	NA
ENSDARG00000087740	si:dkeyp-82a1.5	0	NA	NA	NA	NA	NA
ENSDARG00000087741	asb14b	0	NA	NA	NA	NA	NA
ENSDARG00000087743	si:dkey-156k2.8	0	NA	NA	NA	NA	NA
ENSDARG00000087745	LRRC38 (2 of 2)	28.2108	5.07848	2.24916	2.25795	NA	NA
ENSDARG00000087748	CABZ01112027.1	0.772879	-2.31409	2.61507	-0.884905	0.376208	NA
ENSDARG00000087750	U5	0	NA	NA	NA	NA	NA
ENSDARG00000087751	CR382337.1	0.840227	2.22213	2.61456	0.849905	0.395378	NA
ENSDARG00000087753	npas4b	6.60322	4.41909	2.52659	1.74903	NA	NA
ENSDARG00000087754	5S_rRNA	0.0772879	-0.743246	2.63631	-0.281927	0.777999	NA
ENSDARG00000087756	CA4 (5 of 5)	0	NA	NA	NA	NA	NA
ENSDARG00000087757	pimr190	0	NA	NA	NA	NA	NA
ENSDARG00000087761	or122-1	0	NA	NA	NA	NA	NA
ENSDARG00000087762	RAB27B	10.0673	1.36016	2.08633	0.65194	0.51444	NA
ENSDARG00000087764	ponzr10	0	NA	NA	NA	NA	NA
ENSDARG00000087765	crygm2d10	0.574193	1.94303	2.61932	0.741807	0.458204	NA
ENSDARG00000087767	CABZ01074298.1	0	NA	NA	NA	NA	NA
ENSDARG00000087770	Metazoa_SRP	0	NA	NA	NA	NA	NA
ENSDARG00000087778	U5	0	NA	NA	NA	NA	NA
ENSDARG00000087780	tiam2a	35.6945	2.49331	2.04522	1.21909	NA	NA
ENSDARG00000087782	rnf152	0	NA	NA	NA	NA	NA
ENSDARG00000087784	si:dkeyp-110a12.4	0	NA	NA	NA	NA	NA
ENSDARG00000087788	si:ch211-22k7.9	1.65081	-2.22891	2.56864	-0.867737	0.385538	NA
ENSDARG00000087792	U6	0	NA	NA	NA	NA	NA
ENSDARG00000087794	U6	0	NA	NA	NA	NA	NA
ENSDARG00000087795	U6	0	NA	NA	NA	NA	NA
ENSDARG00000087805	CLDN34 (2 of 2)	78.0513	1.66048	1.96326	0.845774	NA	NA
ENSDARG00000087806	U5	0	NA	NA	NA	NA	NA
ENSDARG00000087812	U6	0	NA	NA	NA	NA	NA
ENSDARG00000087814	MFRP	0	NA	NA	NA	NA	NA
ENSDARG00000087817	si:dkey-30g5.1	0	NA	NA	NA	NA	NA
ENSDARG00000087819	U5	0	NA	NA	NA	NA	NA
ENSDARG00000087822	AGAP3	22.6919	-0.482302	2.30003	-0.209694	NA	NA
ENSDARG00000087827	U6	0	NA	NA	NA	NA	NA
ENSDARG00000087830	si:ch211-223o1.2	0	NA	NA	NA	NA	NA
ENSDARG00000087835	si:ch211-113p18.3	3.04322	3.47919	2.60161	1.33732	NA	NA
ENSDARG00000087837	FO834877.1	3.79258	-3.77671	2.59414	-1.45586	0.14543	NA
ENSDARG00000087838	U6	0	NA	NA	NA	NA	NA
ENSDARG00000087839	si:dkey-33c14.6	0	NA	NA	NA	NA	NA
ENSDARG00000087843	CABZ01083501.1	3.10064	3.49675	2.6015	1.34413	NA	NA
ENSDARG00000087857	si:ch211-180a12.2	8.96539	-4.89711	2.49952	-1.95922	NA	NA
ENSDARG00000087867	SLC2A13 (2 of 2)	3.35019	3.19451	2.51999	1.26767	NA	NA
ENSDARG00000087871	U5	0	NA	NA	NA	NA	NA
ENSDARG00000087873	si:ch211-170n20.3	0	NA	NA	NA	NA	NA
ENSDARG00000087879	pimr92	0	NA	NA	NA	NA	NA
ENSDARG00000087901	CU896691.1	0	NA	NA	NA	NA	NA
ENSDARG00000087907	NDUFA4L2 (1 of 2)	0	NA	NA	NA	NA	NA
ENSDARG00000087908	5S_rRNA	0	NA	NA	NA	NA	NA
ENSDARG00000087909	il4	3.39338	-3.93041	2.50052	-1.57184	NA	NA
ENSDARG00000087911	psme4a	0	NA	NA	NA	NA	NA
ENSDARG00000087913	CABZ01034698.2	1.35943	1.07821	2.59508	0.415481	0.677789	NA
ENSDARG00000087916	tmem240a	0	NA	NA	NA	NA	NA
ENSDARG00000087920	nitr10a	0	NA	NA	NA	NA	NA
ENSDARG00000087928	5S_rRNA	0	NA	NA	NA	NA	NA
ENSDARG00000087931	U6	0	NA	NA	NA	NA	NA
ENSDARG00000087937	cdk4	3.29039	-0.258794	2.51643	-0.102842	0.918089	NA
ENSDARG00000087939	tex264b	16.6511	1.34522	2.16701	0.620773	NA	NA
ENSDARG00000087942	dre-mir-430a-4	0	NA	NA	NA	NA	NA
ENSDARG00000087944	Metazoa_SRP	0	NA	NA	NA	NA	NA
ENSDARG00000087953	otud4	0	NA	NA	NA	NA	NA
ENSDARG00000087956	she	3.78711	-3.83404	2.58272	-1.48449	NA	NA
ENSDARG00000087960	U6	0	NA	NA	NA	NA	NA
ENSDARG00000087961	avd	0	NA	NA	NA	NA	NA
ENSDARG00000087962	rpap3	8.60978	1.94491	2.20561	0.881801	NA	NA
ENSDARG00000087964	dre-mir-430b-10	0	NA	NA	NA	NA	NA
ENSDARG00000087968	or122-2	0	NA	NA	NA	NA	NA
ENSDARG00000087969	U6	0	NA	NA	NA	NA	NA
ENSDARG00000087978	si:ch73-217b7.3	0	NA	NA	NA	NA	NA
ENSDARG00000087979	si:dkey-245g22.3	0	NA	NA	NA	NA	NA
ENSDARG00000087981	SLC6A11	226.587	-6.32579	2.16752	-2.91845	NA	NA
ENSDARG00000087985	znf365	0	NA	NA	NA	NA	NA
ENSDARG00000087989	U6	0	NA	NA	NA	NA	NA
ENSDARG00000087994	CU138503.1	0	NA	NA	NA	NA	NA
ENSDARG00000087995	U5	0	NA	NA	NA	NA	NA
ENSDARG00000087996	pabpn1l	0	NA	NA	NA	NA	NA
ENSDARG00000087997	U1	0	NA	NA	NA	NA	NA
ENSDARG00000087999	si:dkey-286j17.3	0.523601	-1.8584	2.62274	-0.708571	0.478591	NA
ENSDARG00000088000	znf1057	4.47824	-1.14222	2.35336	-0.485358	0.627422	NA
ENSDARG00000088002	BX322608.1	0	NA	NA	NA	NA	NA
ENSDARG00000088006	U6	0	NA	NA	NA	NA	NA
ENSDARG00000088009	si:dkey-27d5.6	0	NA	NA	NA	NA	NA
ENSDARG00000088013	CYP27A1 (4 of 4)	4.94705	1.47263	2.35369	0.625668	NA	NA
ENSDARG00000088019	si:ch211-114l13.12	10.8517	-4.84902	2.42615	-1.99865	NA	NA
ENSDARG00000088022	mhc1zfa	1.03355	2.47772	2.61095	0.94897	0.342636	NA
ENSDARG00000088024	U5	0	NA	NA	NA	NA	NA
ENSDARG00000088029	si:ch73-125k17.2	4.63727	-4.09439	2.55809	-1.60057	NA	NA
ENSDARG00000088031	BX511311.1	0	NA	NA	NA	NA	NA
ENSDARG00000088032	BX927341.1	0	NA	NA	NA	NA	NA
ENSDARG00000088035	CABZ01065179.1	0	NA	NA	NA	NA	NA
ENSDARG00000088036	C7H11orf95	0	NA	NA	NA	NA	NA
ENSDARG00000088039	CU929391.1	0.0772879	-0.743246	2.63631	-0.281927	0.777999	NA
ENSDARG00000088044	TSPAN19	116.235	1.3733	2.3442	0.585828	NA	NA
ENSDARG00000088047	U5	0	NA	NA	NA	NA	NA
ENSDARG00000088048	fgf18a	1.28721	2.64856	2.60888	1.01521	0.310004	NA
ENSDARG00000088051	znf1004	0.231864	-1.36708	2.63033	-0.519735	0.603248	NA
ENSDARG00000088052	CR759791.1	0.0772879	-0.743246	2.63631	-0.281927	0.777999	NA
ENSDARG00000088058	pimr70	0	NA	NA	NA	NA	NA
ENSDARG00000088062	PPHLN1 (2 of 2)	0	NA	NA	NA	NA	NA
ENSDARG00000088067	pimr187	0.0772879	-0.743246	2.63631	-0.281927	0.777999	NA
ENSDARG00000088069	CR759879.1	20.8668	0.00355332	2.31352	0.00153589	NA	NA
ENSDARG00000088070	U1	0	NA	NA	NA	NA	NA
ENSDARG00000088073	fam110b	9.97014	-5.02048	2.49303	-2.0138	NA	NA
ENSDARG00000088076	dre-mir-430b-10	0	NA	NA	NA	NA	NA
ENSDARG00000088078	USP41	3.29714	1.62038	2.51209	0.645034	NA	NA
ENSDARG00000088079	tmed6	1.2058	2.6194	2.60921	1.0039	0.315425	NA
ENSDARG00000088080	si:dkey-34o23.3	1.48397	-0.93831	2.58915	-0.362401	0.717052	NA
ENSDARG00000088084	si:dkey-66i24.8	0	NA	NA	NA	NA	NA
ENSDARG00000088093	dre-mir-430b-18	0	NA	NA	NA	NA	NA
ENSDARG00000088095	pimr174	0	NA	NA	NA	NA	NA
ENSDARG00000088100	KCNIP4 (2 of 2)	53.046	6.85986	2.37267	2.89119	NA	NA
ENSDARG00000088104	U6	0	NA	NA	NA	NA	NA
ENSDARG00000088117	FUT8 (2 of 2)	0	NA	NA	NA	NA	NA
ENSDARG00000088120	CABZ01084616.1	0	NA	NA	NA	NA	NA
ENSDARG00000088121	si:ch211-168k15.4	0	NA	NA	NA	NA	NA
ENSDARG00000088124	adrb2a	33.8173	-6.66956	2.35118	-2.83669	NA	NA
ENSDARG00000088129	SNORD60	0	NA	NA	NA	NA	NA
ENSDARG00000088130	si:dkey-30c15.10	0.850167	-2.40095	2.61361	-0.918635	0.358287	NA
ENSDARG00000088135	U6	0	NA	NA	NA	NA	NA
ENSDARG00000088136	pcdh2aa15	0	NA	NA	NA	NA	NA
ENSDARG00000088137	ADGRG2 (1 of 2)	4.4827	-4.05132	2.56198	-1.58132	NA	NA
ENSDARG00000088140	hsd17b7	281.127	-3.68053	2.13721	-1.72212	NA	NA
ENSDARG00000088141	CU570684.4	0	NA	NA	NA	NA	NA
ENSDARG00000088142	si:dkey-159n16.2	6.45501	0.445448	2.44345	0.182303	NA	NA
ENSDARG00000088143	sema4gb	0	NA	NA	NA	NA	NA
ENSDARG00000088145	atg4db	8.80632	-0.2446	2.28933	-0.106844	0.914913	NA
ENSDARG00000088155	U5	0	NA	NA	NA	NA	NA
ENSDARG00000088156	CR450715.1	0	NA	NA	NA	NA	NA
ENSDARG00000088157	smoc2	153.719	-4.30888	2.33568	-1.84481	NA	NA
ENSDARG00000088160	CABZ01056629.1	0	NA	NA	NA	NA	NA
ENSDARG00000088162	U6	0	NA	NA	NA	NA	NA
ENSDARG00000088165	si:dkey-206f10.5	1.4704	2.76141	2.60763	1.05897	0.289613	NA
ENSDARG00000088166	zgc:174354	0	NA	NA	NA	NA	NA
ENSDARG00000088167	SH2D7	4.71038	0.0988395	2.4721	0.039982	0.968108	NA
ENSDARG00000088168	ablim3	11.4417	1.91308	2.40221	0.796381	NA	NA
ENSDARG00000088169	U1	0	NA	NA	NA	NA	NA
ENSDARG00000088175	U6	0	NA	NA	NA	NA	NA
ENSDARG00000088181	mpped1	0	NA	NA	NA	NA	NA
ENSDARG00000088187	sowah1	4.73682	-4.41719	2.43523	-1.81387	0.0696979	NA
ENSDARG00000088189	si:ch211-135n15.3	0	NA	NA	NA	NA	NA
ENSDARG00000088191	U6	0	NA	NA	NA	NA	NA
ENSDARG00000088192	v2rh13	0	NA	NA	NA	NA	NA
ENSDARG00000088193	U5	0	NA	NA	NA	NA	NA
ENSDARG00000088198	CABZ01077220.2	10.1389	-5.01575	2.49923	-2.00692	NA	NA
ENSDARG00000088199	5S_rRNA	0	NA	NA	NA	NA	NA
ENSDARG00000088202	sh3d19	9.63546	3.74393	2.14271	1.74729	0.0805867	NA
ENSDARG00000088204	shisa8b	0	NA	NA	NA	NA	NA
ENSDARG00000088206	U1	0	NA	NA	NA	NA	NA
ENSDARG00000088207	rce1b	0	NA	NA	NA	NA	NA
ENSDARG00000088211	U6	0	NA	NA	NA	NA	NA
ENSDARG00000088214	si:dkey-23a23.3	4.63121	-2.24465	2.36356	-0.949691	NA	NA
ENSDARG00000088215	AL954715.2	0	NA	NA	NA	NA	NA
ENSDARG00000088217	CR385065.1	0	NA	NA	NA	NA	NA
ENSDARG00000088219	CR847844.3	0.655854	-1.19275	2.61418	-0.456263	0.648201	NA
ENSDARG00000088220	U6	0	NA	NA	NA	NA	NA
ENSDARG00000088222	fam78ab	113.663	3.78916	2.33523	1.62261	NA	NA
ENSDARG00000088223	U6	0	NA	NA	NA	NA	NA
ENSDARG00000088227	tmem163b	4.88064	4.04811	2.55585	1.58386	NA	NA
ENSDARG00000088232	SHISA2	19.7527	-2.72249	2.38214	-1.14287	NA	NA
ENSDARG00000088234	si:ch211-217k17.12	0.689031	2.10782	2.6164	0.805619	0.420462	NA
ENSDARG00000088243	U6	0	NA	NA	NA	NA	NA
ENSDARG00000088245	si:dkey-16p6.1	0	NA	NA	NA	NA	NA
ENSDARG00000088247	si:ch1073-303k11.2	15.0912	-0.0671135	2.09172	-0.0320853	NA	NA
ENSDARG00000088251	si:ch211-24o10.6	1.39793	2.18747	2.60355	0.840188	0.400803	NA
ENSDARG00000088252	si:dkey-83f18.7	1.00474	-2.55373	2.61124	-0.977976	0.328086	NA
ENSDARG00000088254	Metazoa_SRP	0	NA	NA	NA	NA	NA
ENSDARG00000088255	smoc1	0	NA	NA	NA	NA	NA
ENSDARG00000088257	BX511226.2	0	NA	NA	NA	NA	NA
ENSDARG00000088258	CABZ01038499.1	5.16774	4.11927	2.54979	1.61553	NA	NA
ENSDARG00000088260	gig2p	0	NA	NA	NA	NA	NA
ENSDARG00000088265	U6	0	NA	NA	NA	NA	NA
ENSDARG00000088270	U6	0	NA	NA	NA	NA	NA
ENSDARG00000088274	si:ch211-181d7.1	0.461541	-0.0788281	2.61864	-0.0301027	0.975985	NA
ENSDARG00000088276	si:ch211-190p8.2	0	NA	NA	NA	NA	NA
ENSDARG00000088277	susd5	0	NA	NA	NA	NA	NA
ENSDARG00000088282	U1	0	NA	NA	NA	NA	NA
ENSDARG00000088287	dre-mir-194b	30.4115	4.16458	2.39908	1.73591	NA	NA
ENSDARG00000088290	foxj1b	0	NA	NA	NA	NA	NA
ENSDARG00000088292	CU539054.1	9.66378	2.60971	2.24304	1.16347	0.244638	NA
ENSDARG00000088293	doc2b	44.2751	5.68678	1.97405	2.88076	NA	NA
ENSDARG00000088298	si:ch211-235i11.4	2.6714	-0.0942091	2.55434	-0.0368819	0.970579	NA
ENSDARG00000088301	si:dkey-254e13.6	0.774616	0.0623366	2.60554	0.0239247	0.980913	NA
ENSDARG00000088308	notchl	5.84988	4.46777	2.4543	1.82038	NA	NA
ENSDARG00000088309	ENDOD1 (10 of 11)	6.86121	-4.82851	2.42014	-1.99514	NA	NA
ENSDARG00000088315	si:ch211-103f14.3	56.0168	-6.45767	2.1447	-3.01099	NA	NA
ENSDARG00000088316	LRRC69	0	NA	NA	NA	NA	NA
ENSDARG00000088322	mir1-1	0	NA	NA	NA	NA	NA
ENSDARG00000088327	U1	0	NA	NA	NA	NA	NA
ENSDARG00000088329	si:ch211-132e22.4	0	NA	NA	NA	NA	NA
ENSDARG00000088330	si:ch211-5k11.2	73.8192	-2.16804	2.18696	-0.99135	NA	NA
ENSDARG00000088331	znf1028	4.68787	1.03277	2.36352	0.436961	NA	NA
ENSDARG00000088332	alx4a	1.3427	1.11209	2.59474	0.428592	0.66822	NA
ENSDARG00000088337	wu:fc34e06	39.4391	-6.76662	2.37421	-2.85005	NA	NA
ENSDARG00000088341	U6	0	NA	NA	NA	NA	NA
ENSDARG00000088342	tmem145	6.18993	4.57979	2.43484	1.88094	NA	NA
ENSDARG00000088343	PRRT4 (1 of 2)	0	NA	NA	NA	NA	NA
ENSDARG00000088346	MIIP	8.26838	4.68663	2.50921	1.86777	NA	NA
ENSDARG00000088349	U5	0	NA	NA	NA	NA	NA
ENSDARG00000088351	5S_rRNA	0	NA	NA	NA	NA	NA
ENSDARG00000088356	tmem117	0	NA	NA	NA	NA	NA
ENSDARG00000088364	U1	0	NA	NA	NA	NA	NA
ENSDARG00000088367	CABZ01069016.1	5.50133	2.2558	2.45236	0.919848	NA	NA
ENSDARG00000088369	pimr4	0	NA	NA	NA	NA	NA
ENSDARG00000088370	U6	0	NA	NA	NA	NA	NA
ENSDARG00000088375	zgc:174704	0	NA	NA	NA	NA	NA
ENSDARG00000088376	5S_rRNA	0.172258	0.982794	2.63122	0.373512	0.708767	NA
ENSDARG00000088377	rp1l1b	16.1532	-5.56255	2.47224	-2.25001	NA	NA
ENSDARG00000088378	znf1000	0	NA	NA	NA	NA	NA
ENSDARG00000088387	U6	0	NA	NA	NA	NA	NA
ENSDARG00000088388	si:ch73-6l19.2	1.01259	-0.60978	2.59873	-0.234645	0.814484	NA
ENSDARG00000088389	CABZ01092285.1	0.23819	0.0646642	2.62983	0.0245887	0.980383	NA
ENSDARG00000088390	nme4	0	NA	NA	NA	NA	NA
ENSDARG00000088395	dre-mir-430b-6	0	NA	NA	NA	NA	NA
ENSDARG00000088398	tmem107l	6.68269	3.10185	2.42683	1.27815	NA	NA
ENSDARG00000088402	si:ch211-260b17.6	0	NA	NA	NA	NA	NA
ENSDARG00000088403	U5	0	NA	NA	NA	NA	NA
ENSDARG00000088408	si:ch211-171h4.7	1.24424	-2.68732	2.60937	-1.02987	0.30307	NA
ENSDARG00000088411	notum2	0	NA	NA	NA	NA	NA
ENSDARG00000088420	si:ch73-36p18.4	0.231864	-1.36708	2.63033	-0.519735	0.603248	NA
ENSDARG00000088423	si:ch211-66k16.28	2.29677	3.21652	2.60349	1.23546	NA	NA
ENSDARG00000088425	U5	0	NA	NA	NA	NA	NA
ENSDARG00000088429	Vault	0	NA	NA	NA	NA	NA
ENSDARG00000088432	si:dkey-162h11.3	0	NA	NA	NA	NA	NA
ENSDARG00000088441	U5	0	NA	NA	NA	NA	NA
ENSDARG00000088442	U6	0	NA	NA	NA	NA	NA
ENSDARG00000088443	si:dkey-190j3.3	0	NA	NA	NA	NA	NA
ENSDARG00000088444	sell	13.5285	1.03786	2.40854	0.430907	NA	NA
ENSDARG00000088448	U6	0	NA	NA	NA	NA	NA
ENSDARG00000088450	U5	0	NA	NA	NA	NA	NA
ENSDARG00000088451	FO834808.1	0	NA	NA	NA	NA	NA
ENSDARG00000088452	si:dkey-24i24.3	1.05197	1.85834	2.60729	0.712747	0.476002	NA
ENSDARG00000088453	or111-7	0	NA	NA	NA	NA	NA
ENSDARG00000088458	U5	0	NA	NA	NA	NA	NA
ENSDARG00000088462	taar12j	0.114839	0.746521	2.63251	0.283577	0.776734	NA
ENSDARG00000088466	TMX3 (2 of 2)	1.69377	-0.362433	2.58307	-0.140311	0.888414	NA
ENSDARG00000088471	U6	0	NA	NA	NA	NA	NA
ENSDARG00000088475	pcdh1gb9	2.12451	3.14391	2.60407	1.20731	NA	NA
ENSDARG00000088480	U5	0	NA	NA	NA	NA	NA
ENSDARG00000088484	kcnj1a.6	0.309152	-1.5744	2.62682	-0.599355	0.548936	NA
ENSDARG00000088490	si:dkeyp-104f11.1	0.517022	1.0702	2.61862	0.408691	0.682766	NA
ENSDARG00000088492	CNTRL	93.8409	-2.71802	2.32991	-1.16658	NA	NA
ENSDARG00000088493	si:ch211-149k12.3	0	NA	NA	NA	NA	NA
ENSDARG00000088497	si:ch211-273j9.2	11.3103	1.96165	2.4101	0.813929	NA	NA
ENSDARG00000088498	U5	0	NA	NA	NA	NA	NA
ENSDARG00000088502	pimr137	0.114839	0.746521	2.63251	0.283577	0.776734	NA
ENSDARG00000088503	BX682234.2	0	NA	NA	NA	NA	NA
ENSDARG00000088504	U1	0	NA	NA	NA	NA	NA
ENSDARG00000088519	U5	0	NA	NA	NA	NA	NA
ENSDARG00000088523	si:dkey-5i16.5	0.231864	-1.36708	2.63033	-0.519735	0.603248	NA
ENSDARG00000088524	zgc:77651	0.309152	-1.5744	2.62682	-0.599355	0.548936	NA
ENSDARG00000088535	U6	0	NA	NA	NA	NA	NA
ENSDARG00000088539	ponzr2	0	NA	NA	NA	NA	NA
ENSDARG00000088541	tpbgl	12.2511	-5.23121	2.48981	-2.10105	NA	NA
ENSDARG00000088543	U5	0	NA	NA	NA	NA	NA
ENSDARG00000088546	myct1b	0	NA	NA	NA	NA	NA
ENSDARG00000088552	si:dkey-23f9.13	0.0772879	-0.743246	2.63631	-0.281927	0.777999	NA
ENSDARG00000088556	si:dkey-1c7.2	0	NA	NA	NA	NA	NA
ENSDARG00000088557	U6	0	NA	NA	NA	NA	NA
ENSDARG00000088561	CR450729.1	0.231864	-1.36708	2.63033	-0.519735	0.603248	NA
ENSDARG00000088571	soga3a	0.160902	0.591991	2.63349	0.224794	0.82214	NA
ENSDARG00000088573	U5	0	NA	NA	NA	NA	NA
ENSDARG00000088578	U6	0	NA	NA	NA	NA	NA
ENSDARG00000088580	U6	0	NA	NA	NA	NA	NA
ENSDARG00000088583	pimr176	0	NA	NA	NA	NA	NA
ENSDARG00000088584	si:ch73-352p18.4	0.463727	-1.87774	2.62249	-0.716014	0.473983	NA
ENSDARG00000088589	ponzr3	7.60416	-4.67885	2.51794	-1.85821	NA	NA
ENSDARG00000088591	CR759791.2	0	NA	NA	NA	NA	NA
ENSDARG00000088593	chst1	15.5442	5.31326	2.49119	2.13282	NA	NA
ENSDARG00000088595	CRISPLD2	0.830298	-1.83755	2.61095	-0.703787	0.481565	NA
ENSDARG00000088598	U5	0	NA	NA	NA	NA	NA
ENSDARG00000088600	U5	0	NA	NA	NA	NA	NA
ENSDARG00000088601	si:dkey-175m17.6	0	NA	NA	NA	NA	NA
ENSDARG00000088615	CR847899.1	2.53309	-3.53187	2.55285	-1.3835	0.166512	NA
ENSDARG00000088616	si:ch211-197e7.3	0	NA	NA	NA	NA	NA
ENSDARG00000088625	si:ch211-142d6.2	2.65878	-0.822525	2.5475	-0.322876	0.746789	NA
ENSDARG00000088626	BX927341.2	0	NA	NA	NA	NA	NA
ENSDARG00000088628	CR450701.1	0	NA	NA	NA	NA	NA
ENSDARG00000088631	TRERF1	0	NA	NA	NA	NA	NA
ENSDARG00000088633	U1	0	NA	NA	NA	NA	NA
ENSDARG00000088634	adcy1b	1.29184	-1.17346	2.59555	-0.452104	0.651194	NA
ENSDARG00000088638	si:dkey-188p4.1	0	NA	NA	NA	NA	NA
ENSDARG00000088639	cdca9	1.14839	2.5745	2.60975	0.986495	0.32389	NA
ENSDARG00000088640	znf1115	0	NA	NA	NA	NA	NA
ENSDARG00000088641	grn2	801.994	-2.76966	1.88255	-1.47123	NA	NA
ENSDARG00000088643	CU855711.1	0	NA	NA	NA	NA	NA
ENSDARG00000088649	CU469493.1	0	NA	NA	NA	NA	NA
ENSDARG00000088656	CR352328.2	3.84709	3.74726	2.58343	1.4505	NA	NA
ENSDARG00000088658	si:ch211-209f22.3	0	NA	NA	NA	NA	NA
ENSDARG00000088667	5S_rRNA	0	NA	NA	NA	NA	NA
ENSDARG00000088668	U1	0	NA	NA	NA	NA	NA
ENSDARG00000088676	CT573191.1	0.0574193	0.407597	2.6348	0.154697	0.87706	NA
ENSDARG00000088677	U5	0	NA	NA	NA	NA	NA
ENSDARG00000088679	CABZ01034702.1	0	NA	NA	NA	NA	NA
ENSDARG00000088680	hhla2b.1	3.44518	-4.01075	2.47415	-1.62106	0.105005	NA
ENSDARG00000088682	si:dkey-192d15.3	0.0772879	-0.743246	2.63631	-0.281927	0.777999	NA
ENSDARG00000088683	U1	0	NA	NA	NA	NA	NA
ENSDARG00000088686	zgc:195633	0.568732	-0.0139071	2.6149	-0.00531839	0.995757	NA
ENSDARG00000088687	crygm2d17	0	NA	NA	NA	NA	NA
ENSDARG00000088688	U6	0	NA	NA	NA	NA	NA
ENSDARG00000088689	si:ch211-201o1.1	28.4582	-0.92282	2.41144	-0.382685	NA	NA
ENSDARG00000088690	ddias	0	NA	NA	NA	NA	NA
ENSDARG00000088693	dcst2	0	NA	NA	NA	NA	NA
ENSDARG00000088694	U6	0	NA	NA	NA	NA	NA
ENSDARG00000088701	tlr20.4	0	NA	NA	NA	NA	NA
ENSDARG00000088710	U6	0	NA	NA	NA	NA	NA
ENSDARG00000088711	lgals1l1	0	NA	NA	NA	NA	NA
ENSDARG00000088713	si:ch211-226h8.14	0	NA	NA	NA	NA	NA
ENSDARG00000088716	U5	0	NA	NA	NA	NA	NA
ENSDARG00000088717	C6H2orf40 (2 of 2)	1.1318	-2.65785	2.60977	-1.01842	0.308476	NA
ENSDARG00000088725	CU137681.2	0	NA	NA	NA	NA	NA
ENSDARG00000088727	CR847844.4	0	NA	NA	NA	NA	NA
ENSDARG00000088733	BX890616.1	0.134707	-0.178533	2.63173	-0.0678386	0.945914	NA
ENSDARG00000088736	si:ch211-250n8.1	81.4324	3.53714	2.26244	1.56342	NA	NA
ENSDARG00000088739	si:ch211-235m3.9	6.10574	-4.43738	2.52966	-1.75414	NA	NA
ENSDARG00000088740	hmgcll1	1.14839	2.5745	2.60975	0.986495	0.32389	NA
ENSDARG00000088743	HTRA2 (5 of 24)	0	NA	NA	NA	NA	NA
ENSDARG00000088750	otogl	11.5367	0.580568	2.32107	0.25013	NA	NA
ENSDARG00000088753	C5H4orf22	0	NA	NA	NA	NA	NA
ENSDARG00000088756	U6	0	NA	NA	NA	NA	NA
ENSDARG00000088761	si:dkey-27j5.10	0	NA	NA	NA	NA	NA
ENSDARG00000088762	si:ch211-224l10.4	0	NA	NA	NA	NA	NA
ENSDARG00000088764	lyplal1	4.24729	-1.53922	2.49188	-0.617694	0.536777	NA
ENSDARG00000088766	CABZ01112210.1	2.87515	-1.78417	2.5309	-0.704958	NA	NA
ENSDARG00000088770	U6	0	NA	NA	NA	NA	NA
ENSDARG00000088775	CABZ01059406.1	0	NA	NA	NA	NA	NA
ENSDARG00000088784	U6	0	NA	NA	NA	NA	NA
ENSDARG00000088785	Metazoa_SRP	0	NA	NA	NA	NA	NA
ENSDARG00000088787	U5	0	NA	NA	NA	NA	NA
ENSDARG00000088789	mast1b	16.1431	1.79705	2.40583	0.746958	NA	NA
ENSDARG00000088790	SNORA14	0.691218	0.526695	2.60787	0.201963	0.839945	NA
ENSDARG00000088792	5S_rRNA	1.60929	-2.98636	2.6058	-1.14604	0.251777	NA
ENSDARG00000088794	si:ch73-180n10.1	18.1655	-5.66573	2.47644	-2.28785	NA	NA
ENSDARG00000088795	ENG	0	NA	NA	NA	NA	NA
ENSDARG00000088796	si:dkey-30g5.5	0	NA	NA	NA	NA	NA
ENSDARG00000088798	plcxd1	7.13735	-1.86014	2.33351	-0.797141	NA	NA
ENSDARG00000088799	XXYLT1	1.89484	3.03753	2.60497	1.16605	NA	NA
ENSDARG00000088801	fgd5a	0.0772879	-0.743246	2.63631	-0.281927	0.777999	NA
ENSDARG00000088802	U5	0	NA	NA	NA	NA	NA
ENSDARG00000088805	nes	0.422453	-1.76865	2.62395	-0.674041	0.500285	NA
ENSDARG00000088813	ppp1r3ab	0	NA	NA	NA	NA	NA
ENSDARG00000088816	si:ch211-120j21.1	0.281636	-1.45849	2.62873	-0.554826	0.579014	NA
ENSDARG00000088817	wdr59	1.25275	-2.25851	2.60569	-0.866761	0.386073	NA
ENSDARG00000088818	si:dkey-83f18.8	4.01897	-3.91192	2.5749	-1.51925	NA	NA
ENSDARG00000088823	crygm2d3	0.114839	0.746521	2.63251	0.283577	0.776734	NA
ENSDARG00000088825	ROCK2	0	NA	NA	NA	NA	NA
ENSDARG00000088826	U6	0	NA	NA	NA	NA	NA
ENSDARG00000088828	paqr8	0	NA	NA	NA	NA	NA
ENSDARG00000088831	si:dkey-81j8.6	8.48589	-1.62454	2.15016	-0.755541	0.449924	NA
ENSDARG00000088833	GP1BA	2.52068	3.27762	2.60302	1.25916	0.207973	NA
ENSDARG00000088836	si:dkey-16p6.1	7.77619	1.21127	2.17621	0.556595	0.577804	NA
ENSDARG00000088837	FAM19A1 (2 of 2)	0	NA	NA	NA	NA	NA
ENSDARG00000088841	dnal4b	3.91525	-1.46856	2.48702	-0.590492	NA	NA
ENSDARG00000088842	KCNB2	15.2735	5.35777	2.47708	2.16294	NA	NA
ENSDARG00000088844	deaf1	1.19533	-2.70395	2.60912	-1.03635	0.30004	NA
ENSDARG00000088846	or111-4	0	NA	NA	NA	NA	NA
ENSDARG00000088847	znf1089	0.249546	0.386019	2.62769	0.146904	0.883207	NA
ENSDARG00000088849	U1	0	NA	NA	NA	NA	NA
ENSDARG00000088859	taar14f	0	NA	NA	NA	NA	NA
ENSDARG00000088861	znf1021	47.5821	4.42194	2.17727	2.03096	NA	NA
ENSDARG00000088862	STXBP6 (2 of 2)	2.46903	3.28394	2.60298	1.26161	NA	NA
ENSDARG00000088863	BX936412.1	0	NA	NA	NA	NA	NA
ENSDARG00000088867	si:ch211-135n15.1	0	NA	NA	NA	NA	NA
ENSDARG00000088870	si:dkey-265e15.5	4.4664	2.46536	2.37904	1.03628	0.30007	NA
ENSDARG00000088872	si:busm1-228j01.4	0	NA	NA	NA	NA	NA
ENSDARG00000088876	U5	0	NA	NA	NA	NA	NA
ENSDARG00000088878	c1qtnf1	5.52305	-3.25822	2.3554	-1.3833	NA	NA
ENSDARG00000088881	si:dkeyp-69b9.3	0.511776	0.610214	2.62049	0.232862	0.815868	NA
ENSDARG00000088882	si:ch211-149b19.2	0	NA	NA	NA	NA	NA
ENSDARG00000088889	si:dkey-108k21.14	0.886181	-2.42665	2.61319	-0.928617	0.353088	NA
ENSDARG00000088891	slc23a3	5.63123	-0.696596	2.16821	-0.321276	0.748001	NA
ENSDARG00000088892	BX510309.1	0	NA	NA	NA	NA	NA
ENSDARG00000088893	CTRL (2 of 3)	0.689031	2.10782	2.6164	0.805619	0.420462	NA
ENSDARG00000088895	si:dkeyp-98a7.7	0	NA	NA	NA	NA	NA
ENSDARG00000088897	CU138548.2	0	NA	NA	NA	NA	NA
ENSDARG00000088898	caln1	0	NA	NA	NA	NA	NA
ENSDARG00000088900	si:dkey-21o19.2	4.4787	3.94024	2.5654	1.53592	NA	NA
ENSDARG00000088906	CABZ01059404.1	101.973	5.65242	2.19952	2.56984	NA	NA
ENSDARG00000088908	si:ch73-281f12.3	6.24671	0.200976	2.19649	0.0914984	0.927097	NA
ENSDARG00000088911	cbln17	0	NA	NA	NA	NA	NA
ENSDARG00000088915	si:ch211-241n15.3	0	NA	NA	NA	NA	NA
ENSDARG00000088916	5S_rRNA	0	NA	NA	NA	NA	NA
ENSDARG00000088920	CU571257.1	0	NA	NA	NA	NA	NA
ENSDARG00000088923	si:dkeyp-98a7.10	0	NA	NA	NA	NA	NA
ENSDARG00000088924	CENPU	10.0159	-5.36342	2.35295	-2.27944	0.0226407	NA
ENSDARG00000088926	U5	0	NA	NA	NA	NA	NA
ENSDARG00000088927	CR450793.1	0	NA	NA	NA	NA	NA
ENSDARG00000088929	ypel5	70.3507	-2.45207	1.76114	-1.39232	NA	NA
ENSDARG00000088931	U6	0	NA	NA	NA	NA	NA
ENSDARG00000088932	si:dkey-240e12.6	0	NA	NA	NA	NA	NA
ENSDARG00000088937	adgrg2b	7.81758	0.535187	2.43073	0.220176	NA	NA
ENSDARG00000088942	CR354374.1	0	NA	NA	NA	NA	NA
ENSDARG00000088947	5S_rRNA	0	NA	NA	NA	NA	NA
ENSDARG00000088950	sycp2	0	NA	NA	NA	NA	NA
ENSDARG00000088955	si:dkey-6m13.3	3.38317	0.172898	2.51279	0.0688069	0.945143	NA
ENSDARG00000088956	CNTD1	0	NA	NA	NA	NA	NA
ENSDARG00000088960	U6	0	NA	NA	NA	NA	NA
ENSDARG00000088961	znf1128	0.231864	-1.36708	2.63033	-0.519735	0.603248	NA
ENSDARG00000088966	BX511034.3	0	NA	NA	NA	NA	NA
ENSDARG00000088968	CT009687.1	0.114839	0.746521	2.63251	0.283577	0.776734	NA
ENSDARG00000088972	si:dkey-238d18.4	88.6786	0.525911	2.2201	0.236887	NA	NA
ENSDARG00000088975	si:ch211-14k19.8	3.22428	-2.70323	2.52509	-1.07055	NA	NA
ENSDARG00000088980	CU468622.1	0	NA	NA	NA	NA	NA
ENSDARG00000088981	tmem220	3.83797	-1.44146	2.48981	-0.578942	NA	NA
ENSDARG00000088985	SPSB2	1.85491	-3.11936	2.60444	-1.19771	NA	NA
ENSDARG00000088989	si:dkey-241l7.5	0	NA	NA	NA	NA	NA
ENSDARG00000088992	U6	0	NA	NA	NA	NA	NA
ENSDARG00000088999	METTL4	4.93806	4.06271	2.55459	1.59036	NA	NA
ENSDARG00000089000	taar1b	0	NA	NA	NA	NA	NA
ENSDARG00000089004	IL17RD (1 of 2)	0.704089	-2.19791	2.61719	-0.839797	0.401022	NA
ENSDARG00000089005	si:ch211-210m1.4	0	NA	NA	NA	NA	NA
ENSDARG00000089010	si:ch73-367j5.3	0.154576	-1.11193	2.6335	-0.422225	0.672861	NA
ENSDARG00000089011	U5	0	NA	NA	NA	NA	NA
ENSDARG00000089016	mapkapk3	23.8729	2.23493	2.39231	0.934214	NA	NA
ENSDARG00000089021	si:dkey-7f16.3	15.4466	5.32013	2.48848	2.1379	NA	NA
ENSDARG00000089026	si:dkey-183k8.2	0.427914	0.502897	2.62224	0.191782	0.847913	NA
ENSDARG00000089029	U1	0	NA	NA	NA	NA	NA
ENSDARG00000089031	larsa	0.557161	-1.39111	2.61791	-0.531381	0.595155	NA
ENSDARG00000089032	ZNF384 (2 of 2)	200.806	-3.95771	2.33762	-1.69305	NA	NA
ENSDARG00000089033	rrnad1	6.77696	-0.615568	2.44664	-0.251597	0.801352	NA
ENSDARG00000089037	BX908800.1	0	NA	NA	NA	NA	NA
ENSDARG00000089039	zgc:173585	0.563271	-1.99498	2.62104	-0.761141	0.446573	NA
ENSDARG00000089044	HIST4H4 (3 of 5)	1.39551	0.97763	2.50441	0.390364	0.696268	NA
ENSDARG00000089049	SEL1L3	81.9639	3.70118	2.30607	1.60497	NA	NA
ENSDARG00000089050	cuzd1.1	649.458	7.33398	1.94407	3.77248	NA	NA
ENSDARG00000089053	5S_rRNA	0	NA	NA	NA	NA	NA
ENSDARG00000089054	ube2o	15.6671	-0.753738	2.28626	-0.329681	NA	NA
ENSDARG00000089055	ube2ka	53.1095	-1.49827	1.84876	-0.810416	NA	NA
ENSDARG00000089060	kcnj1a.5	0	NA	NA	NA	NA	NA
ENSDARG00000089061	CR853287.1	2.52645	3.30539	2.60282	1.26993	NA	NA
ENSDARG00000089063	lactbl1a	0	NA	NA	NA	NA	NA
ENSDARG00000089067	si:dkey-83f18.5	0.309152	-1.5744	2.62682	-0.599355	0.548936	NA
ENSDARG00000089069	U5	0	NA	NA	NA	NA	NA
ENSDARG00000089070	HTRA2 (6 of 24)	0.0772879	-0.743246	2.63631	-0.281927	0.777999	NA
ENSDARG00000089071	ushbp1	8.57896	-4.84548	2.50243	-1.93631	NA	NA
ENSDARG00000089072	U6	0	NA	NA	NA	NA	NA
ENSDARG00000089074	taar12f	0	NA	NA	NA	NA	NA
ENSDARG00000089076	gphna	32.0084	0.130109	2.43297	0.0534774	NA	NA
ENSDARG00000089077	rgs1	0	NA	NA	NA	NA	NA
ENSDARG00000089078	COL23A1 (1 of 2)	3.55524	-3.75198	2.59083	-1.44818	NA	NA
ENSDARG00000089079	si:ch211-214b16.3	0.309152	-1.5744	2.62682	-0.599355	0.548936	NA
ENSDARG00000089084	pimr25	0	NA	NA	NA	NA	NA
ENSDARG00000089085	U6	0	NA	NA	NA	NA	NA
ENSDARG00000089086	mustn1	0	NA	NA	NA	NA	NA
ENSDARG00000089087	ba1	0	NA	NA	NA	NA	NA
ENSDARG00000089090	mmd2b	1.2058	2.6194	2.60921	1.0039	0.315425	NA
ENSDARG00000089092	CABZ01054394.1	7.88336	-4.74561	2.50841	-1.89188	NA	NA
ENSDARG00000089093	U5	0	NA	NA	NA	NA	NA
ENSDARG00000089094	si:dkey-160o24.3	0	NA	NA	NA	NA	NA
ENSDARG00000089097	znf1044	0	NA	NA	NA	NA	NA
ENSDARG00000089101	plrdgb	26.8398	-6.04845	2.47854	-2.44033	NA	NA
ENSDARG00000089107	MLXIPL	7.42696	4.17528	2.4288	1.71907	NA	NA
ENSDARG00000089110	C20H2orf70	0	NA	NA	NA	NA	NA
ENSDARG00000089112	CT027800.1	11.2654	-5.13628	2.49372	-2.05969	NA	NA
ENSDARG00000089114	U6	0	NA	NA	NA	NA	NA
ENSDARG00000089119	BX663516.1	0.0772879	-0.743246	2.63631	-0.281927	0.777999	NA
ENSDARG00000089128	5S_rRNA	0	NA	NA	NA	NA	NA
ENSDARG00000089129	baxa	2.28542	3.28595	2.57343	1.27688	NA	NA
ENSDARG00000089131	il17rel	3.55524	-3.75198	2.59083	-1.44818	NA	NA
ENSDARG00000089133	U6	0	NA	NA	NA	NA	NA
ENSDARG00000089139	C25H11orf74	2.94369	-0.206313	2.53303	-0.0814492	0.935085	NA
ENSDARG00000089142	zgc:113119	0	NA	NA	NA	NA	NA
ENSDARG00000089144	U6	0	NA	NA	NA	NA	NA
ENSDARG00000089145	CU104784.3	0	NA	NA	NA	NA	NA
ENSDARG00000089146	si:dkey-53k12.5	0.781377	-2.29811	2.61536	-0.878699	0.379565	NA
ENSDARG00000089147	U1	0.693404	-0.620586	2.61193	-0.237597	0.812194	NA
ENSDARG00000089149	si:ch73-199k24.2	0	NA	NA	NA	NA	NA
ENSDARG00000089158	si:dkeyp-104f11.6	0	NA	NA	NA	NA	NA
ENSDARG00000089159	si:dkeyp-89c11.2	15.8929	-3.13377	2.27596	-1.3769	NA	NA
ENSDARG00000089164	SNORD53_SNORD92	0	NA	NA	NA	NA	NA
ENSDARG00000089166	U6	0	NA	NA	NA	NA	NA
ENSDARG00000089172	PTPRM (1 of 2)	0.58102	-1.37307	2.6181	-0.524452	0.599964	NA
ENSDARG00000089178	U6	0	NA	NA	NA	NA	NA
ENSDARG00000089179	si:dkey-16p6.1	0.358923	-1.65211	2.62563	-0.629226	0.529201	NA
ENSDARG00000089180	U6	0	NA	NA	NA	NA	NA
ENSDARG00000089181	adad1	1.05028	2.43767	2.61148	0.933446	0.35059	NA
ENSDARG00000089182	zgc:91850	0	NA	NA	NA	NA	NA
ENSDARG00000089183	ppp1r32	0	NA	NA	NA	NA	NA
ENSDARG00000089184	si:dkey-102c8.2	0	NA	NA	NA	NA	NA
ENSDARG00000089185	si:ch73-264i18.2	0	NA	NA	NA	NA	NA
ENSDARG00000089187	wfdc2	8.63029	-5.13463	2.38718	-2.15092	0.0314828	NA
ENSDARG00000089189	U5	0	NA	NA	NA	NA	NA
ENSDARG00000089192	SLC7A13	0	NA	NA	NA	NA	NA
ENSDARG00000089193	si:ch211-287i21.1	0	NA	NA	NA	NA	NA
ENSDARG00000089195	pcdh2g20	0.80387	2.24793	2.61417	0.859904	0.389842	NA
ENSDARG00000089196	dre-mir-92b	0	NA	NA	NA	NA	NA
ENSDARG00000089200	si:dkey-103g5.4	2.00948	-3.19368	2.60374	-1.22658	NA	NA
ENSDARG00000089201	Metazoa_SRP	0	NA	NA	NA	NA	NA
ENSDARG00000089202	nkl.3	0	NA	NA	NA	NA	NA
ENSDARG00000089203	U5	0	NA	NA	NA	NA	NA
ENSDARG00000089205	si:dkey-73n8.3	6.44151	-1.47725	2.43571	-0.606494	NA	NA
ENSDARG00000089207	ankrd27	15.2686	0.593418	2.4104	0.24619	NA	NA
ENSDARG00000089210	FP102169.1	0	NA	NA	NA	NA	NA
ENSDARG00000089211	si:dkey-53k12.33	4.63727	-4.09439	2.55809	-1.60057	NA	NA
ENSDARG00000089212	htr3a	0	NA	NA	NA	NA	NA
ENSDARG00000089216	CYTL1	0	NA	NA	NA	NA	NA
ENSDARG00000089217	ubap1la	34.0079	-0.984432	2.42153	-0.406533	NA	NA
ENSDARG00000089222	U6	0	NA	NA	NA	NA	NA
ENSDARG00000089223	ngfrb	3.37006	2.80465	2.51562	1.1149	NA	NA
ENSDARG00000089226	U5	0	NA	NA	NA	NA	NA
ENSDARG00000089227	C25HXorf38 (2 of 2)	36.5053	-0.82288	2.41724	-0.340421	NA	NA
ENSDARG00000089230	si:ch211-253b8.2	26.0492	-1.61963	2.18004	-0.742938	NA	NA
ENSDARG00000089233	CSGALNACT1 (2 of 2)	5.28257	4.1465	2.54753	1.62766	NA	NA
ENSDARG00000089234	U6	0	NA	NA	NA	NA	NA
ENSDARG00000089235	tspearb	0.0574193	0.407597	2.6348	0.154697	0.87706	NA
ENSDARG00000089236	METTL15	3.24409	0.801449	2.51751	0.318349	0.75022	NA
ENSDARG00000089237	si:ch211-231m23.6	0.574193	1.94303	2.61932	0.741807	0.458204	NA
ENSDARG00000089244	U5	0.229677	1.1652	2.63038	0.44298	0.65778	NA
ENSDARG00000089248	AMZ2	0	NA	NA	NA	NA	NA
ENSDARG00000089250	U5	0	NA	NA	NA	NA	NA
ENSDARG00000089255	si:ch211-286c4.6	0	NA	NA	NA	NA	NA
ENSDARG00000089258	si:ch211-225k7.2	0.618303	-2.11169	2.61887	-0.806337	0.420049	NA
ENSDARG00000089259	prf1.8	0.452639	-0.0879372	2.62829	-0.033458	0.973309	NA
ENSDARG00000089261	U6	0	NA	NA	NA	NA	NA
ENSDARG00000089264	BX005305.2	0	NA	NA	NA	NA	NA
ENSDARG00000089271	si:dkey-114c15.7	28.4244	-0.29734	2.4224	-0.122746	NA	NA
ENSDARG00000089274	U6	0	NA	NA	NA	NA	NA
ENSDARG00000089276	TMEM235	0	NA	NA	NA	NA	NA
ENSDARG00000089278	si:rp71-1f1.6	10.2387	-2.59291	2.40435	-1.07842	NA	NA
ENSDARG00000089289	pcdh1a6	5.37973	3.39496	2.45524	1.38274	NA	NA
ENSDARG00000089290	U5	0	NA	NA	NA	NA	NA
ENSDARG00000089291	stra13	5.7314	-4.31683	2.32512	-1.8566	0.0633678	NA
ENSDARG00000089292	adgrl1a	3.40761	3.21618	2.51747	1.27754	NA	NA
ENSDARG00000089297	si:dkeyp-115d7.2	0.861289	2.31086	2.61324	0.884289	0.37654	NA
ENSDARG00000089304	si:dkeyp-4f2.1	0	NA	NA	NA	NA	NA
ENSDARG00000089310	gc	113.667	-4.5479	2.39771	-1.89677	NA	NA
ENSDARG00000089313	U4	0	NA	NA	NA	NA	NA
ENSDARG00000089314	mapta	9.70387	1.71185	2.28171	0.750249	0.453105	NA
ENSDARG00000089316	FO904861.2	0	NA	NA	NA	NA	NA
ENSDARG00000089318	si:dkey-69c19.1	5.36205	2.83564	2.44935	1.15771	NA	NA
ENSDARG00000089320	ccdc175	4.69707	-0.457312	2.47148	-0.185035	0.853201	NA
ENSDARG00000089323	U5	0	NA	NA	NA	NA	NA
ENSDARG00000089327	CRTAM	3.99108	3.74363	2.59069	1.44504	NA	NA
ENSDARG00000089328	BX323854.4	0	NA	NA	NA	NA	NA
ENSDARG00000089330	U5	0	NA	NA	NA	NA	NA
ENSDARG00000089331	CABZ01117575.1	181.503	7.5955	1.98705	3.82251	NA	NA
ENSDARG00000089332	U1	0	NA	NA	NA	NA	NA
ENSDARG00000089333	si:ch211-198c19.1	0	NA	NA	NA	NA	NA
ENSDARG00000089334	ednrba	0	NA	NA	NA	NA	NA
ENSDARG00000089337	U5	0	NA	NA	NA	NA	NA
ENSDARG00000089338	si:ch211-110e21.3	2.70508	-3.47048	2.60143	-1.33407	NA	NA
ENSDARG00000089340	rhobtb2b	64.0224	0.517314	2.43443	0.212499	NA	NA
ENSDARG00000089342	wu:fc75a09	0.140818	-0.830314	2.63558	-0.31504	0.752731	NA
ENSDARG00000089345	si:ch73-109d9.4	6.2164	-0.357325	2.44632	-0.146066	0.883869	NA
ENSDARG00000089346	BX005305.3	0	NA	NA	NA	NA	NA
ENSDARG00000089356	AL929276.2	0	NA	NA	NA	NA	NA
ENSDARG00000089357	fam73b	0.401935	1.60542	2.62517	0.611551	0.540835	NA
ENSDARG00000089359	U1	0	NA	NA	NA	NA	NA
ENSDARG00000089369	fdxr	0.554572	1.87889	2.62053	0.716987	0.473382	NA
ENSDARG00000089371	si:dkey-238d18.10	0	NA	NA	NA	NA	NA
ENSDARG00000089377	si:ch211-232p21.6	0	NA	NA	NA	NA	NA
ENSDARG00000089378	U5	0	NA	NA	NA	NA	NA
ENSDARG00000089385	5S_rRNA	0	NA	NA	NA	NA	NA
ENSDARG00000089387	5S_rRNA	0	NA	NA	NA	NA	NA
ENSDARG00000089388	ftr37	0.743176	-0.699412	2.61044	-0.267929	0.788754	NA
ENSDARG00000089402	MAP7D1 (1 of 6)	0.485333	0.642158	2.61974	0.245122	0.806362	NA
ENSDARG00000089404	SIGLEC8	0	NA	NA	NA	NA	NA
ENSDARG00000089407	U5	0	NA	NA	NA	NA	NA
ENSDARG00000089424	U6	0	NA	NA	NA	NA	NA
ENSDARG00000089428	rab12	6.68723	-4.86224	2.39105	-2.03352	0.0420001	NA
ENSDARG00000089429	si:dkey-205h13.2	50.2991	-5.54171	2.0992	-2.63991	NA	NA
ENSDARG00000089430	U6	0	NA	NA	NA	NA	NA
ENSDARG00000089432	CR352328.3	1.55032	2.85144	2.60671	1.09388	NA	NA
ENSDARG00000089433	CU570889.1	0	NA	NA	NA	NA	NA
ENSDARG00000089434	etv7	0	NA	NA	NA	NA	NA
ENSDARG00000089435	macf1b	2.08677	-3.22876	2.60342	-1.2402	NA	NA
ENSDARG00000089444	ogmb	0	NA	NA	NA	NA	NA
ENSDARG00000089446	CR388228.1	0	NA	NA	NA	NA	NA
ENSDARG00000089454	CR392364.1	0.0772879	-0.743246	2.63631	-0.281927	0.777999	NA
ENSDARG00000089455	U6	0	NA	NA	NA	NA	NA
ENSDARG00000089457	U1	0	NA	NA	NA	NA	NA
ENSDARG00000089458	rp1l1a	10.3355	4.9453	2.49544	1.98173	NA	NA
ENSDARG00000089460	BX510309.2	0	NA	NA	NA	NA	NA
ENSDARG00000089461	ciz1b	5.41053	1.10032	2.45459	0.44827	NA	NA
ENSDARG00000089463	dhx58	23.7458	-0.681805	2.41079	-0.282814	NA	NA
ENSDARG00000089467	fam161b	2.9107	2.61568	2.53836	1.03046	NA	NA
ENSDARG00000089471	si:ch211-200o1.1	0	NA	NA	NA	NA	NA
ENSDARG00000089475	hbae1	0.210057	0.591991	2.63349	0.224794	0.82214	NA
ENSDARG00000089476	U5	0	NA	NA	NA	NA	NA
ENSDARG00000089478	zgc:171670	0	NA	NA	NA	NA	NA
ENSDARG00000089482	U6	0	NA	NA	NA	NA	NA
ENSDARG00000089485	tecrl2a	0	NA	NA	NA	NA	NA
ENSDARG00000089486	cplx3b	0.516774	1.8457	2.62104	0.704186	0.481317	NA
ENSDARG00000089487	U1	0	NA	NA	NA	NA	NA
ENSDARG00000089489	fam83e	0	NA	NA	NA	NA	NA
ENSDARG00000089490	kcnq4	0	NA	NA	NA	NA	NA
ENSDARG00000089496	U6	0	NA	NA	NA	NA	NA
ENSDARG00000089502	pimr23	0	NA	NA	NA	NA	NA
ENSDARG00000089503	si:ch73-367f21.5	0	NA	NA	NA	NA	NA
ENSDARG00000089507	ugt1b5	321.196	2.30106	2.02256	1.1377	NA	NA
ENSDARG00000089511	si:ch73-78o10.1	1.99199	2.13359	2.59485	0.822239	NA	NA
ENSDARG00000089513	si:ch211-198e20.10	0	NA	NA	NA	NA	NA
ENSDARG00000089515	si:dkeyp-46h3.5	0	NA	NA	NA	NA	NA
ENSDARG00000089516	AL929192.1	0	NA	NA	NA	NA	NA
ENSDARG00000089519	FBLN7	2.08677	-3.22876	2.60342	-1.2402	NA	NA
ENSDARG00000089525	si:ch211-250e5.9	0	NA	NA	NA	NA	NA
ENSDARG00000089534	CU693369.1	3.69014	0.244173	2.50094	0.0976324	0.922224	NA
ENSDARG00000089536	erbb4b	1.39858	0.82205	2.59148	0.317212	0.751083	NA
ENSDARG00000089538	RNF166	28.6312	2.23905	2.10601	1.06317	NA	NA
ENSDARG00000089540	pimr18	0	NA	NA	NA	NA	NA
ENSDARG00000089542	U6	0	NA	NA	NA	NA	NA
ENSDARG00000089543	CU984579.1	5.79659	-4.37349	2.53459	-1.72552	NA	NA
ENSDARG00000089547	si:dkey-158e13.14	0	NA	NA	NA	NA	NA
ENSDARG00000089549	BAALC	93.416	3.23437	2.21803	1.45822	NA	NA
ENSDARG00000089552	C13H2orf61	0	NA	NA	NA	NA	NA
ENSDARG00000089555	dre-mir-430a-4	0	NA	NA	NA	NA	NA
ENSDARG00000089556	si:dkey-63j12.4	0.229677	1.1652	2.63038	0.44298	0.65778	NA
ENSDARG00000089562	BX957322.1	0	NA	NA	NA	NA	NA
ENSDARG00000089563	CU633855.1	0	NA	NA	NA	NA	NA
ENSDARG00000089564	MDFI	2.31864	-3.32679	2.60257	-1.27827	NA	NA
ENSDARG00000089567	PATL2	3.78967	3.72715	2.5856	1.4415	NA	NA
ENSDARG00000089570	ccdc169	0	NA	NA	NA	NA	NA
ENSDARG00000089575	U6	0	NA	NA	NA	NA	NA
ENSDARG00000089578	xrra1	0	NA	NA	NA	NA	NA
ENSDARG00000089580	U6	0	NA	NA	NA	NA	NA
ENSDARG00000089582	si:dkey-265e15.2	0.386439	-1.73988	2.62435	-0.662976	0.507346	NA
ENSDARG00000089583	U5	0	NA	NA	NA	NA	NA
ENSDARG00000089586	ncam3	2.24591	0.769122	2.57709	0.298446	0.765363	NA
ENSDARG00000089588	BX324216.2	0	NA	NA	NA	NA	NA
ENSDARG00000089593	pcdh2ab11	0.0574193	0.407597	2.6348	0.154697	0.87706	NA
ENSDARG00000089602	si:dkey-217f16.1	0.774616	0.0623366	2.60554	0.0239247	0.980913	NA
ENSDARG00000089604	CABZ01054405.1	6.37462	1.2931	2.21623	0.583467	NA	NA
ENSDARG00000089607	CU929037.1	0	NA	NA	NA	NA	NA
ENSDARG00000089613	dre-mir-430b-6	0	NA	NA	NA	NA	NA
ENSDARG00000089617	RNaseP_nuc	3.13142	-0.979521	2.28569	-0.428546	0.668254	NA
ENSDARG00000089618	SNORD111	0	NA	NA	NA	NA	NA
ENSDARG00000089622	fgd5b	0	NA	NA	NA	NA	NA
ENSDARG00000089623	BX511056.2	0	NA	NA	NA	NA	NA
ENSDARG00000089627	si:ch211-160d20.5	0.695591	-2.21835	2.6168	-0.847734	0.396586	NA
ENSDARG00000089634	dre-mir-2188	0	NA	NA	NA	NA	NA
ENSDARG00000089635	CABZ01054405.2	1.72258	2.94906	2.60577	1.13174	NA	NA
ENSDARG00000089636	BX322587.1	0.386439	-1.73988	2.62435	-0.662976	0.507346	NA
ENSDARG00000089639	U6	0	NA	NA	NA	NA	NA
ENSDARG00000089640	si:dkey-117n7.5	0	NA	NA	NA	NA	NA
ENSDARG00000089641	ppm1lb	6.50787	-0.556265	2.4421	-0.227782	NA	NA
ENSDARG00000089642	BX649497.1	0.386439	-1.73988	2.62435	-0.662976	0.507346	NA
ENSDARG00000089643	mcama	0	NA	NA	NA	NA	NA
ENSDARG00000089649	BX927136.1	0	NA	NA	NA	NA	NA
ENSDARG00000089655	U6	0	NA	NA	NA	NA	NA
ENSDARG00000089659	U6	0	NA	NA	NA	NA	NA
ENSDARG00000089661	FO704622.1	4.4827	-4.05132	2.56198	-1.58132	NA	NA
ENSDARG00000089662	U6	0	NA	NA	NA	NA	NA
ENSDARG00000089665	CABZ01056578.1	40.1025	1.18618	2.22734	0.532552	NA	NA
ENSDARG00000089667	MFAP4 (5 of 14)	0	NA	NA	NA	NA	NA
ENSDARG00000089670	U6	0	NA	NA	NA	NA	NA
ENSDARG00000089671	dre-mir-430b-10	0	NA	NA	NA	NA	NA
ENSDARG00000089678	CABZ01084829.1	0	NA	NA	NA	NA	NA
ENSDARG00000089683	CU914164.2	0	NA	NA	NA	NA	NA
ENSDARG00000089684	HIST1H4E	0	NA	NA	NA	NA	NA
ENSDARG00000089688	U5	0	NA	NA	NA	NA	NA
ENSDARG00000089689	tex26	0.459354	1.73272	2.62289	0.660617	0.508858	NA
ENSDARG00000089691	ism2a	0.386439	-1.73988	2.62435	-0.662976	0.507346	NA
ENSDARG00000089699	U1	0	NA	NA	NA	NA	NA
ENSDARG00000089701	TRABD2A	0.291737	-0.830314	2.63558	-0.31504	0.752731	NA
ENSDARG00000089704	U6	0	NA	NA	NA	NA	NA
ENSDARG00000089706	ANPEP (3 of 5)	56.7503	4.36001	2.40546	1.81255	NA	NA
ENSDARG00000089709	gfral	11.7478	-5.20805	2.48446	-2.09625	NA	NA
ENSDARG00000089710	FO904861.3	0	NA	NA	NA	NA	NA
ENSDARG00000089713	si:ch211-12p12.1	3.73576	-3.12526	2.37284	-1.31709	0.187807	NA
ENSDARG00000089715	CABZ01054394.2	0	NA	NA	NA	NA	NA
ENSDARG00000089717	qpct	75.9818	3.49881	2.10373	1.66315	NA	NA
ENSDARG00000089719	si:dkey-108k21.11	2.22256	1.92024	2.59181	0.740886	0.458762	NA
ENSDARG00000089724	cyldb	27.037	-6.08773	2.46978	-2.46489	NA	NA
ENSDARG00000089726	U5	0	NA	NA	NA	NA	NA
ENSDARG00000089731	pimr5	0	NA	NA	NA	NA	NA
ENSDARG00000089732	U5	0	NA	NA	NA	NA	NA
ENSDARG00000089737	si:dkey-108k21.23	8.45785	3.10485	2.18549	1.42067	NA	NA
ENSDARG00000089740	U5	0	NA	NA	NA	NA	NA
ENSDARG00000089741	U5	0	NA	NA	NA	NA	NA
ENSDARG00000089742	fam161a	165.512	8.06721	2.3338	3.45669	NA	NA
ENSDARG00000089743	U5	0	NA	NA	NA	NA	NA
ENSDARG00000089747	si:zfos-754c12.2	20.9172	5.61486	2.47921	2.26478	NA	NA
ENSDARG00000089749	aqp8b	0	NA	NA	NA	NA	NA
ENSDARG00000089750	si:dkey-26g8.5	0	NA	NA	NA	NA	NA
ENSDARG00000089754	U5	0	NA	NA	NA	NA	NA
ENSDARG00000089757	U6	0	NA	NA	NA	NA	NA
ENSDARG00000089758	si:dkey-11o15.7	0	NA	NA	NA	NA	NA
ENSDARG00000089765	si:ch211-286b5.4	0	NA	NA	NA	NA	NA
ENSDARG00000089766	nrg3b	0	NA	NA	NA	NA	NA
ENSDARG00000089769	hapln1a	48.8191	-0.669721	2.33401	-0.28694	NA	NA
ENSDARG00000089777	U6	0	NA	NA	NA	NA	NA
ENSDARG00000089780	si:dkey-288a3.2	0	NA	NA	NA	NA	NA
ENSDARG00000089783	U6	0	NA	NA	NA	NA	NA
ENSDARG00000089788	U6	0	NA	NA	NA	NA	NA
ENSDARG00000089790	efna5a	8.82251	1.3444	2.41862	0.555853	NA	NA
ENSDARG00000089791	slc25a32a	50.8628	2.26763	2.27802	0.995437	NA	NA
ENSDARG00000089794	si:dkeyp-101e12.1	0	NA	NA	NA	NA	NA
ENSDARG00000089795	sertad4	3.50258	3.62628	2.59541	1.39719	NA	NA
ENSDARG00000089799	si:ch73-41e3.7	61.8482	-6.81023	2.47355	-2.75323	NA	NA
ENSDARG00000089800	PRR7	0	NA	NA	NA	NA	NA
ENSDARG00000089801	U6	0	NA	NA	NA	NA	NA
ENSDARG00000089802	akap1a	21.8222	2.97245	2.39743	1.23985	NA	NA
ENSDARG00000089805	pcdh18a	24.0735	-1.19745	2.18496	-0.548044	NA	NA
ENSDARG00000089806	si:dkey-239j18.3	0	NA	NA	NA	NA	NA
ENSDARG00000089807	U6	0	NA	NA	NA	NA	NA
ENSDARG00000089808	CABZ01094029.1	0	NA	NA	NA	NA	NA
ENSDARG00000089811	BX548073.2	0	NA	NA	NA	NA	NA
ENSDARG00000089814	znf1042	0	NA	NA	NA	NA	NA
ENSDARG00000089823	si:ch211-113a14.6	0.229677	1.1652	2.63038	0.44298	0.65778	NA
ENSDARG00000089824	LPAR4	0	NA	NA	NA	NA	NA
ENSDARG00000089825	U6	0	NA	NA	NA	NA	NA
ENSDARG00000089826	U6	0	NA	NA	NA	NA	NA
ENSDARG00000089828	C12H10orf88	0.0574193	0.407597	2.6348	0.154697	0.87706	NA
ENSDARG00000089829	CYTH3 (3 of 3)	8.99792	-0.635747	2.11216	-0.300994	0.763419	NA
ENSDARG00000089831	si:dkey-207m2.4	1.28265	-1.9551	2.60061	-0.751787	0.452179	NA
ENSDARG00000089833	asb13b	62.9192	-6.4756	2.25679	-2.86939	NA	NA
ENSDARG00000089837	slc35d2	28.1632	-0.181971	2.30628	-0.0789024	NA	NA
ENSDARG00000089839	si:ch211-278p9.4	0	NA	NA	NA	NA	NA
ENSDARG00000089840	CABZ01053219.1	0	NA	NA	NA	NA	NA
ENSDARG00000089844	SCARB2	11.9563	2.15507	2.39786	0.898744	NA	NA
ENSDARG00000089845	Metazoa_SRP	0	NA	NA	NA	NA	NA
ENSDARG00000089848	Metazoa_SRP	0	NA	NA	NA	NA	NA
ENSDARG00000089852	si:dkey-51d8.1	0.832685	-1.44952	2.61021	-0.555325	0.578672	NA
ENSDARG00000089853	ATP5J (3 of 3)	5.71876	0.141693	2.46114	0.057572	0.95409	NA
ENSDARG00000089855	U5	0	NA	NA	NA	NA	NA
ENSDARG00000089856	CIT	4.34208	-2.81634	2.33896	-1.2041	0.228551	NA
ENSDARG00000089857	U6	0	NA	NA	NA	NA	NA
ENSDARG00000089860	atxn7l1	5.101	-4.21454	2.54759	-1.65432	NA	NA
ENSDARG00000089862	si:dkey-16j16.4	36.6879	0.0397502	2.20884	0.0179959	NA	NA
ENSDARG00000089864	BX323573.1	0	NA	NA	NA	NA	NA
ENSDARG00000089866	CABZ01076182.1	0	NA	NA	NA	NA	NA
ENSDARG00000089867	dre-mir-430a-4	0	NA	NA	NA	NA	NA
ENSDARG00000089868	TNFRSF25	39.8923	-6.94787	2.31353	-3.00315	NA	NA
ENSDARG00000089869	zgc:172218	0	NA	NA	NA	NA	NA
ENSDARG00000089873	socs1b	0	NA	NA	NA	NA	NA
ENSDARG00000089874	pcdh2ab8	0.114839	0.746521	2.63251	0.283577	0.776734	NA
ENSDARG00000089875	si:ch211-226o13.2	0.134707	-0.178533	2.63173	-0.0678386	0.945914	NA
ENSDARG00000089879	soul5l	30.7896	6.32339	2.38326	2.65325	NA	NA
ENSDARG00000089883	si:dkey-210j14.3	1.95226	3.06527	2.60473	1.17681	NA	NA
ENSDARG00000089887	mmp20a	0	NA	NA	NA	NA	NA
ENSDARG00000089889	CU861453.1	6.76397	-0.99151	2.43655	-0.406932	NA	NA
ENSDARG00000089891	5S_rRNA	0.114839	0.746521	2.63251	0.283577	0.776734	NA
ENSDARG00000089892	cd44b	1.46847	-2.90302	2.60672	-1.11367	0.265421	NA
ENSDARG00000089893	FAM208A (2 of 2)	48.2268	0.006808	2.30911	0.00294833	NA	NA
ENSDARG00000089894	FO681322.1	0.350874	-0.0879372	2.62829	-0.033458	0.973309	NA
ENSDARG00000089896	U1	0	NA	NA	NA	NA	NA
ENSDARG00000089898	BX005305.4	0	NA	NA	NA	NA	NA
ENSDARG00000089901	TNFRSF14 (5 of 8)	0	NA	NA	NA	NA	NA
ENSDARG00000089903	cmasb	2.58387	3.32636	2.60267	1.27806	NA	NA
ENSDARG00000089907	U6	0	NA	NA	NA	NA	NA
ENSDARG00000089908	DEPDC4	4.86914	-4.15607	2.55263	-1.62815	NA	NA
ENSDARG00000089912	U6	0	NA	NA	NA	NA	NA
ENSDARG00000089913	cacna1g	4.01897	-3.91192	2.5749	-1.51925	NA	NA
ENSDARG00000089914	CLINT1 (2 of 2)	0.861289	2.31086	2.61324	0.884289	0.37654	NA
ENSDARG00000089916	U5	0	NA	NA	NA	NA	NA
ENSDARG00000089917	sh3tc2	24.7586	-5.108	2.16896	-2.35504	NA	NA
ENSDARG00000089919	si:ch211-161h7.8	8.71977	-5.11953	2.40139	-2.13191	NA	NA
ENSDARG00000089920	MLIP	6.31612	4.36536	2.53047	1.72512	NA	NA
ENSDARG00000089922	DSN1	1.00474	-2.55373	2.61124	-0.977976	0.328086	NA
ENSDARG00000089927	U6	0	NA	NA	NA	NA	NA
ENSDARG00000089934	si:ch211-64i20.3	0.830298	-1.83755	2.61095	-0.703787	0.481565	NA
ENSDARG00000089940	znf1008	1.55032	2.85144	2.60671	1.09388	NA	NA
ENSDARG00000089943	npy2rl	20.269	5.63539	2.46797	2.28341	NA	NA
ENSDARG00000089947	BX005085.1	10.286	0.359302	2.31509	0.1552	NA	NA
ENSDARG00000089949	BX548073.3	0	NA	NA	NA	NA	NA
ENSDARG00000089952	DYNLRB2	0.229677	1.1652	2.63038	0.44298	0.65778	NA
ENSDARG00000089953	si:ch73-367f21.6	2.87096	3.42478	2.60198	1.31622	NA	NA
ENSDARG00000089954	si:ch211-189e2.3	8.87152	-4.86083	2.50722	-1.93874	NA	NA
ENSDARG00000089957	lgi2a	0	NA	NA	NA	NA	NA
ENSDARG00000089958	si:dkey-88n24.9	0.0772879	-0.743246	2.63631	-0.281927	0.777999	NA
ENSDARG00000089959	CR388164.1	0.281636	-1.45849	2.62873	-0.554826	0.579014	NA
ENSDARG00000089961	APOLD1 (4 of 4)	0	NA	NA	NA	NA	NA
ENSDARG00000089966	si:zfos-1505d6.3	0	NA	NA	NA	NA	NA
ENSDARG00000089967	si:ch211-59o9.10	21.918	0.0903769	2.31412	0.0390546	NA	NA
ENSDARG00000089971	U5	0	NA	NA	NA	NA	NA
ENSDARG00000089974	SLC15A5	0.172258	0.982794	2.63122	0.373512	0.708767	NA
ENSDARG00000089983	SH2D2A	4.64992	-2.68611	2.47138	-1.08689	NA	NA
ENSDARG00000089993	CR788255.1	0	NA	NA	NA	NA	NA
ENSDARG00000089994	or116-2	0	NA	NA	NA	NA	NA
ENSDARG00000089995	BAX (4 of 4)	0	NA	NA	NA	NA	NA
ENSDARG00000090000	U6	0	NA	NA	NA	NA	NA
ENSDARG00000090002	cln6b	0	NA	NA	NA	NA	NA
ENSDARG00000090006	U1	0	NA	NA	NA	NA	NA
ENSDARG00000090008	U6	0	NA	NA	NA	NA	NA
ENSDARG00000090009	si:ch73-167i17.7	0	NA	NA	NA	NA	NA
ENSDARG00000090010	U6	0	NA	NA	NA	NA	NA
ENSDARG00000090012	U6	0	NA	NA	NA	NA	NA
ENSDARG00000090013	C17H15orf52	0	NA	NA	NA	NA	NA
ENSDARG00000090015	BX321875.1	4.88326	-2.54235	2.15886	-1.17764	0.238942	NA
ENSDARG00000090020	CABZ01084613.1	3.1688	-3.61828	2.60036	-1.39145	NA	NA
ENSDARG00000090023	hoxc13b	2.81354	3.4059	2.6021	1.3089	NA	NA
ENSDARG00000090026	si:dkey-93n13.4	1.09097	2.52735	2.61032	0.968214	0.332938	NA
ENSDARG00000090033	si:dkey-16p6.1	0.192126	0.152772	2.62921	0.0581059	0.953664	NA
ENSDARG00000090035	rtn4r	4.70838	4.00314	2.55978	1.56386	NA	NA
ENSDARG00000090041	si:dkey-163m14.6	0	NA	NA	NA	NA	NA
ENSDARG00000090050	U6	0	NA	NA	NA	NA	NA
ENSDARG00000090052	BX470211.1	0	NA	NA	NA	NA	NA
ENSDARG00000090060	U6	0	NA	NA	NA	NA	NA
ENSDARG00000090061	si:dkeyp-86f5.2	0.463727	-1.87774	2.62249	-0.716014	0.473983	NA
ENSDARG00000090062	rac3a	3.61741	3.66744	2.59143	1.41522	NA	NA
ENSDARG00000090064	TMEM179 (2 of 2)	3.94168	-3.88679	2.57734	-1.50806	NA	NA
ENSDARG00000090066	CT025748.1	0	NA	NA	NA	NA	NA
ENSDARG00000090071	rxfp1	9.03244	4.7395	2.51794	1.88229	NA	NA
ENSDARG00000090072	KRTCAP3	51.0469	-0.0597719	2.20134	-0.0271525	NA	NA
ENSDARG00000090074	dre-mir-737	0	NA	NA	NA	NA	NA
ENSDARG00000090076	U5	0	NA	NA	NA	NA	NA
ENSDARG00000090081	si:dkey-1m11.5	0	NA	NA	NA	NA	NA
ENSDARG00000090085	dre-mir-430a-4	0	NA	NA	NA	NA	NA
ENSDARG00000090086	rab11bb	2.47103	-2.16975	2.55948	-0.847731	NA	NA
ENSDARG00000090091	si:ch211-238e22.2	0.0772879	-0.743246	2.63631	-0.281927	0.777999	NA
ENSDARG00000090097	si:ch211-255i3.5	0	NA	NA	NA	NA	NA
ENSDARG00000090098	dre-mir-30a	0	NA	NA	NA	NA	NA
ENSDARG00000090099	si:dkeyp-67a8.4	0	NA	NA	NA	NA	NA
ENSDARG00000090104	zgc:174353	0	NA	NA	NA	NA	NA
ENSDARG00000090106	slc17a7b	0	NA	NA	NA	NA	NA
ENSDARG00000090107	CR974475.2	0.850167	-2.40095	2.61361	-0.918635	0.358287	NA
ENSDARG00000090108	DBNDD1	0	NA	NA	NA	NA	NA
ENSDARG00000090111	U6	0	NA	NA	NA	NA	NA
ENSDARG00000090116	znf1136	0	NA	NA	NA	NA	NA
ENSDARG00000090118	qdprb2	0	NA	NA	NA	NA	NA
ENSDARG00000090119	tlr8a	0	NA	NA	NA	NA	NA
ENSDARG00000090125	U6	0	NA	NA	NA	NA	NA
ENSDARG00000090126	si:ch211-105f12.2	0	NA	NA	NA	NA	NA
ENSDARG00000090134	U6	0	NA	NA	NA	NA	NA
ENSDARG00000090137	U6	0	NA	NA	NA	NA	NA
ENSDARG00000090138	U5	0	NA	NA	NA	NA	NA
ENSDARG00000090140	tmem196b	11.2892	0.759787	2.41446	0.314682	NA	NA
ENSDARG00000090142	si:dkey-94l16.4	42.2168	0.141258	2.42392	0.0582767	NA	NA
ENSDARG00000090147	U8	0.562837	1.90847	2.61998	0.728428	0.466352	NA
ENSDARG00000090149	HIST4H4 (4 of 5)	7.36031	-2.14658	2.28749	-0.938397	0.34804	NA
ENSDARG00000090152	anapc10	4.96147	-1.44382	2.35153	-0.613991	NA	NA
ENSDARG00000090153	cyldl	63.4451	3.44091	2.40902	1.42835	NA	NA
ENSDARG00000090154	U6	0	NA	NA	NA	NA	NA
ENSDARG00000090156	pttg1ipa	30.5986	0.591161	2.42759	0.243517	NA	NA
ENSDARG00000090160	RNH1 (2 of 7)	6.82522	-4.1596	2.15481	-1.93037	0.0535606	NA
ENSDARG00000090164	si:ch73-362m14.2	0	NA	NA	NA	NA	NA
ENSDARG00000090167	FO904898.1	2.43129	-1.73341	2.5594	-0.677273	0.498233	NA
ENSDARG00000090169	si:dkey-1f1.3	0.709396	0.481872	2.60867	0.18472	0.853449	NA
ENSDARG00000090170	rab11fip4a	39.3878	-1.68093	2.41673	-0.69554	NA	NA
ENSDARG00000090177	si:dkey-10b15.12	0	NA	NA	NA	NA	NA
ENSDARG00000090178	U1	0	NA	NA	NA	NA	NA
ENSDARG00000090179	si:ch211-117c9.1	0	NA	NA	NA	NA	NA
ENSDARG00000090181	si:dkey-242e21.4	8.00754	4.97424	2.37189	2.09716	0.0359793	NA
ENSDARG00000090182	si:dkey-261m9.18	0.0772879	-0.743246	2.63631	-0.281927	0.777999	NA
ENSDARG00000090192	si:dkey-16p6.1	3.67437	-2.38177	2.37279	-1.00379	0.315482	NA
ENSDARG00000090193	si:ch73-286h23.4	0.596248	-0.12716	2.61348	-0.0486555	0.961194	NA
ENSDARG00000090197	zgc:174355	0	NA	NA	NA	NA	NA
ENSDARG00000090198	5S_rRNA	0	NA	NA	NA	NA	NA
ENSDARG00000090201	U5	0	NA	NA	NA	NA	NA
ENSDARG00000090202	rbm11	1.9322	-3.15725	2.60408	-1.21243	NA	NA
ENSDARG00000090205	U6	0	NA	NA	NA	NA	NA
ENSDARG00000090213	rheb	6.33153	-1.71069	2.316	-0.738641	0.460125	NA
ENSDARG00000090214	5S_rRNA	0	NA	NA	NA	NA	NA
ENSDARG00000090217	U6	0	NA	NA	NA	NA	NA
ENSDARG00000090218	U1	0	NA	NA	NA	NA	NA
ENSDARG00000090220	BX324003.1	0.140818	-0.830314	2.63558	-0.31504	0.752731	NA
ENSDARG00000090221	U6	0	NA	NA	NA	NA	NA
ENSDARG00000090226	U6	0	NA	NA	NA	NA	NA
ENSDARG00000090227	taar19n	0	NA	NA	NA	NA	NA
ENSDARG00000090230	tmem108	4.90662	3.38082	2.46575	1.37111	NA	NA
ENSDARG00000090234	bmf1	52.8034	-2.5126	2.00274	-1.25458	NA	NA
ENSDARG00000090237	zp2.3	0	NA	NA	NA	NA	NA
ENSDARG00000090239	U5	0	NA	NA	NA	NA	NA
ENSDARG00000090241	U6	0	NA	NA	NA	NA	NA
ENSDARG00000090244	U6	0	NA	NA	NA	NA	NA
ENSDARG00000090249	CR847936.2	0	NA	NA	NA	NA	NA
ENSDARG00000090251	U6	0	NA	NA	NA	NA	NA
ENSDARG00000090253	zgc:113223	0.140818	-0.830314	2.63558	-0.31504	0.752731	NA
ENSDARG00000090260	BX470083.4	0	NA	NA	NA	NA	NA
ENSDARG00000090267	CU062628.1	0	NA	NA	NA	NA	NA
ENSDARG00000090272	U5	0	NA	NA	NA	NA	NA
ENSDARG00000090273	Vault	0	NA	NA	NA	NA	NA
ENSDARG00000090274	U6	0	NA	NA	NA	NA	NA
ENSDARG00000090277	BX248410.3	1.28812	-0.737458	2.59189	-0.284525	0.776008	NA
ENSDARG00000090287	U1	0	NA	NA	NA	NA	NA
ENSDARG00000090293	U6	0	NA	NA	NA	NA	NA
ENSDARG00000090297	ldlrad2	0	NA	NA	NA	NA	NA
ENSDARG00000090301	usp48	13.6738	-0.687663	2.41085	-0.285236	NA	NA
ENSDARG00000090302	U6	0	NA	NA	NA	NA	NA
ENSDARG00000090303	U6	0	NA	NA	NA	NA	NA
ENSDARG00000090306	U6	0	NA	NA	NA	NA	NA
ENSDARG00000090309	ubxn1	289.742	-2.22316	1.83037	-1.2146	NA	NA
ENSDARG00000090310	CABZ01065328.1	0	NA	NA	NA	NA	NA
ENSDARG00000090315	CU929052.2	0	NA	NA	NA	NA	NA
ENSDARG00000090319	rnf212	0	NA	NA	NA	NA	NA
ENSDARG00000090323	U1	0	NA	NA	NA	NA	NA
ENSDARG00000090325	U5	0	NA	NA	NA	NA	NA
ENSDARG00000090326	MAPK8IP1	0	NA	NA	NA	NA	NA
ENSDARG00000090329	CR790369.2	0	NA	NA	NA	NA	NA
ENSDARG00000090330	CU138548.3	0	NA	NA	NA	NA	NA
ENSDARG00000090338	fam20cb	57.3164	-0.287677	2.31062	-0.124502	NA	NA
ENSDARG00000090342	CCDC37 (2 of 2)	0	NA	NA	NA	NA	NA
ENSDARG00000090344	il19l	0	NA	NA	NA	NA	NA
ENSDARG00000090345	5S_rRNA	0	NA	NA	NA	NA	NA
ENSDARG00000090346	CT574587.1	193.184	2.74353	2.33904	1.17293	NA	NA
ENSDARG00000090347	dre-mir-222a	0	NA	NA	NA	NA	NA
ENSDARG00000090348	pcdh2ab5	2.12451	3.14391	2.60407	1.20731	NA	NA
ENSDARG00000090355	pimr168	0	NA	NA	NA	NA	NA
ENSDARG00000090359	U6	0	NA	NA	NA	NA	NA
ENSDARG00000090363	BX511311.2	0	NA	NA	NA	NA	NA
ENSDARG00000090366	znf1065	0	NA	NA	NA	NA	NA
ENSDARG00000090367	5S_rRNA	0	NA	NA	NA	NA	NA
ENSDARG00000090368	dre-mir-132-2	0.154576	-1.11193	2.6335	-0.422225	0.672861	NA
ENSDARG00000090371	BX664721.4	0.772879	-2.31409	2.61507	-0.884905	0.376208	NA
ENSDARG00000090372	taar14e	0	NA	NA	NA	NA	NA
ENSDARG00000090378	U6	0	NA	NA	NA	NA	NA
ENSDARG00000090380	gzmk	0	NA	NA	NA	NA	NA
ENSDARG00000090381	PLCB2	1.16512	2.54294	2.61013	0.974258	0.329928	NA
ENSDARG00000090382	BX005305.5	0	NA	NA	NA	NA	NA
ENSDARG00000090383	taar19a	0	NA	NA	NA	NA	NA
ENSDARG00000090387	ONECUT2	4.4827	-4.05132	2.56198	-1.58132	NA	NA
ENSDARG00000090388	U6	0	NA	NA	NA	NA	NA
ENSDARG00000090392	si:dkey-71l4.2	0	NA	NA	NA	NA	NA
ENSDARG00000090394	TIMP4 (1 of 3)	53.0968	-6.75267	2.45876	-2.74637	NA	NA
ENSDARG00000090395	BX005290.1	0	NA	NA	NA	NA	NA
ENSDARG00000090397	dre-mir-430b-10	0	NA	NA	NA	NA	NA
ENSDARG00000090398	PDE1C	0	NA	NA	NA	NA	NA
ENSDARG00000090399	CABZ01066439.1	0	NA	NA	NA	NA	NA
ENSDARG00000090400	ZNF629 (6 of 11)	1.31389	-2.80035	2.60793	-1.07378	0.28292	NA
ENSDARG00000090408	si:ch73-383l1.1	0	NA	NA	NA	NA	NA
ENSDARG00000090409	SNORD53_SNORD92	0	NA	NA	NA	NA	NA
ENSDARG00000090413	pimr7	0	NA	NA	NA	NA	NA
ENSDARG00000090416	scpp1	0	NA	NA	NA	NA	NA
ENSDARG00000090418	wdsub1	25.0829	1.10347	2.28491	0.482938	NA	NA
ENSDARG00000090421	SH2B2	3.38755	-0.381153	2.51204	-0.15173	0.8794	NA
ENSDARG00000090424	camk2n2	0	NA	NA	NA	NA	NA
ENSDARG00000090429	CCDC178	0	NA	NA	NA	NA	NA
ENSDARG00000090447	mtbp	7.97833	-3.87473	2.41403	-1.60509	NA	NA
ENSDARG00000090449	si:dkey-68o6.4	0	NA	NA	NA	NA	NA
ENSDARG00000090452	BX470115.1	0	NA	NA	NA	NA	NA
ENSDARG00000090461	si:ch211-197f20.1	0.326834	0.0244849	2.62501	0.00932756	0.992558	NA
ENSDARG00000090463	BX511056.3	0	NA	NA	NA	NA	NA
ENSDARG00000090464	taar14h	0	NA	NA	NA	NA	NA
ENSDARG00000090466	SNORA5	0	NA	NA	NA	NA	NA
ENSDARG00000090468	ppp1r3aa	2.46903	3.28394	2.60298	1.26161	NA	NA
ENSDARG00000090469	sycn.1	0.140818	-0.830314	2.63558	-0.31504	0.752731	NA
ENSDARG00000090470	CR388143.1	0	NA	NA	NA	NA	NA
ENSDARG00000090471	si:dkey-181m19.9	0	NA	NA	NA	NA	NA
ENSDARG00000090473	si:ch211-269k10.5	12.9844	-5.32077	2.48002	-2.14545	NA	NA
ENSDARG00000090475	CR352226.1	0	NA	NA	NA	NA	NA
ENSDARG00000090476	U5	0	NA	NA	NA	NA	NA
ENSDARG00000090480	ccdc17	0	NA	NA	NA	NA	NA
ENSDARG00000090481	tusc5a	1.87845	0.211685	2.58107	0.0820145	0.934635	NA
ENSDARG00000090492	U6	0	NA	NA	NA	NA	NA
ENSDARG00000090496	thsd7ab	0	NA	NA	NA	NA	NA
ENSDARG00000090499	tmem121b	0	NA	NA	NA	NA	NA
ENSDARG00000090501	CR846080.1	0	NA	NA	NA	NA	NA
ENSDARG00000090504	AL929210.1	0	NA	NA	NA	NA	NA
ENSDARG00000090509	U6	0	NA	NA	NA	NA	NA
ENSDARG00000090510	U6	0	NA	NA	NA	NA	NA
ENSDARG00000090520	U6	0	NA	NA	NA	NA	NA
ENSDARG00000090524	f2rl2	27.9908	-2.78539	2.24864	-1.2387	NA	NA
ENSDARG00000090526	PLEKHS1 (3 of 3)	1.51298	-2.91833	2.60654	-1.11962	0.262877	NA
ENSDARG00000090532	znf974	0	NA	NA	NA	NA	NA
ENSDARG00000090534	TMBIM1 (2 of 2)	0	NA	NA	NA	NA	NA
ENSDARG00000090537	ifit11	0.287345	0.0646641	2.62983	0.0245887	0.980383	NA
ENSDARG00000090541	U6	0	NA	NA	NA	NA	NA
ENSDARG00000090543	tmem138	170.511	3.49557	2.28093	1.53252	NA	NA
ENSDARG00000090547	5S_rRNA	0	NA	NA	NA	NA	NA
ENSDARG00000090550	U6	0	NA	NA	NA	NA	NA
ENSDARG00000090551	FP102888.2	0	NA	NA	NA	NA	NA
ENSDARG00000090555	U1	0	NA	NA	NA	NA	NA
ENSDARG00000090557	MFAP4 (6 of 14)	43.9351	-6.55478	2.46633	-2.65771	NA	NA
ENSDARG00000090558	BX510309.3	0	NA	NA	NA	NA	NA
ENSDARG00000090564	PDZD4 (1 of 2)	1.43548	2.78025	2.60744	1.06628	NA	NA
ENSDARG00000090568	MRPL52	20.9911	-4.44626	2.04326	-2.17606	NA	NA
ENSDARG00000090570	naa40	0	NA	NA	NA	NA	NA
ENSDARG00000090572	si:dkey-63j12.4	0	NA	NA	NA	NA	NA
ENSDARG00000090575	RNF213 (1 of 2)	6.83509	-5.16467	2.24223	-2.30336	0.0212586	NA
ENSDARG00000090588	U6	0	NA	NA	NA	NA	NA
ENSDARG00000090591	si:dkey-261m9.13	0	NA	NA	NA	NA	NA
ENSDARG00000090592	taar10b	0	NA	NA	NA	NA	NA
ENSDARG00000090596	U6	0	NA	NA	NA	NA	NA
ENSDARG00000090598	pkp1a	9.90628	1.13427	2.31112	0.490786	NA	NA
ENSDARG00000090599	BX927114.1	0	NA	NA	NA	NA	NA
ENSDARG00000090600	si:ch211-213a13.1	5.16736	-1.29811	2.45656	-0.528424	NA	NA
ENSDARG00000090601	FO904898.2	0	NA	NA	NA	NA	NA
ENSDARG00000090604	pimr105	0	NA	NA	NA	NA	NA
ENSDARG00000090608	U5	0	NA	NA	NA	NA	NA
ENSDARG00000090612	FO904898.3	2.1112	0.842298	2.58121	0.32632	0.744182	NA
ENSDARG00000090615	BX957297.1	7.4993	-1.23031	2.42775	-0.50677	NA	NA
ENSDARG00000090623	si:dkeyp-106c3.1	9.66099	-4.98406	2.49488	-1.99772	NA	NA
ENSDARG00000090626	U6	0	NA	NA	NA	NA	NA
ENSDARG00000090627	U5	0	NA	NA	NA	NA	NA
ENSDARG00000090628	si:dkey-197j19.6	62.2415	-6.85579	2.46555	-2.78064	NA	NA
ENSDARG00000090629	tmtops3b	3.04322	3.47919	2.60161	1.33732	NA	NA
ENSDARG00000090630	si:dkey-32n7.8	0	NA	NA	NA	NA	NA
ENSDARG00000090631	pdzd7b	0.861289	2.31086	2.61324	0.884289	0.37654	NA
ENSDARG00000090632	BX601644.1	0	NA	NA	NA	NA	NA
ENSDARG00000090635	kcnj1a.4	0	NA	NA	NA	NA	NA
ENSDARG00000090637	myh6	0.918709	2.36983	2.6124	0.907146	0.364329	NA
ENSDARG00000090638	gp9	3.78711	-3.83404	2.58272	-1.48449	NA	NA
ENSDARG00000090642	si:dkey-54n8.4	11.1968	5.03652	2.49128	2.02166	NA	NA
ENSDARG00000090646	tnk2a	5.45483	4.18614	2.54429	1.64531	NA	NA
ENSDARG00000090649	ly86	0.291737	-0.830314	2.63558	-0.31504	0.752731	NA
ENSDARG00000090652	SNORD111	0	NA	NA	NA	NA	NA
ENSDARG00000090655	FP102192.1	0	NA	NA	NA	NA	NA
ENSDARG00000090658	CT737127.1	0	NA	NA	NA	NA	NA
ENSDARG00000090664	C3H17orf104	27.6333	-5.08174	2.38677	-2.12913	NA	NA
ENSDARG00000090670	si:dkey-201i6.8	0	NA	NA	NA	NA	NA
ENSDARG00000090673	C22H19orf44	9.57314	0.168742	2.42225	0.0696634	NA	NA
ENSDARG00000090676	si:ch211-166i24.1	0	NA	NA	NA	NA	NA
ENSDARG00000090678	U6	0	NA	NA	NA	NA	NA
ENSDARG00000090679	si:ch211-79k12.2	13.8005	4.88744	2.39287	2.0425	NA	NA
ENSDARG00000090682	si:ch211-108c6.2	5.77268	-3.18302	2.4547	-1.2967	0.194734	NA
ENSDARG00000090685	tmem241	9.1271	0.36354	2.42368	0.149995	NA	NA
ENSDARG00000090686	slc35f2l	1.43548	2.78025	2.60744	1.06628	NA	NA
ENSDARG00000090690	nell2a	12.722	0.616053	2.30985	0.266707	NA	NA
ENSDARG00000090692	U6	0	NA	NA	NA	NA	NA
ENSDARG00000090694	si:dkey-222f2.10	0	NA	NA	NA	NA	NA
ENSDARG00000090696	si:dkey-15b23.3	0.0574193	0.407597	2.6348	0.154697	0.87706	NA
ENSDARG00000090698	LRRC52 (1 of 2)	4.55799	-0.0368387	2.47561	-0.0148806	0.988127	NA
ENSDARG00000090699	nlrb5	0	NA	NA	NA	NA	NA
ENSDARG00000090701	U6	0	NA	NA	NA	NA	NA
ENSDARG00000090707	IRGM (6 of 8)	0	NA	NA	NA	NA	NA
ENSDARG00000090708	si:dkey-28g23.6	0.210057	0.591991	2.63349	0.224794	0.82214	NA
ENSDARG00000090714	gaa	4.42128	3.92395	2.56688	1.52869	NA	NA
ENSDARG00000090720	grem1a	1.4929	2.81651	2.60706	1.08034	NA	NA
ENSDARG00000090721	prdm2a	0.386439	-1.73988	2.62435	-0.662976	0.507346	NA
ENSDARG00000090724	scn12aa	0	NA	NA	NA	NA	NA
ENSDARG00000090726	U5	0	NA	NA	NA	NA	NA
ENSDARG00000090727	celf5b	15.9561	-1.89686	2.40386	-0.789089	NA	NA
ENSDARG00000090731	CU571068.1	0	NA	NA	NA	NA	NA
ENSDARG00000090734	si:dkey-196n19.2	4.73395	-0.347779	2.12534	-0.163635	0.870019	NA
ENSDARG00000090736	U6	0	NA	NA	NA	NA	NA
ENSDARG00000090738	mylka	4.09626	-3.93651	2.57254	-1.53021	NA	NA
ENSDARG00000090739	U6	0	NA	NA	NA	NA	NA
ENSDARG00000090740	FO704783.1	3.71832	-4.10487	2.46646	-1.66428	0.0960568	NA
ENSDARG00000090741	AL954146.4	0	NA	NA	NA	NA	NA
ENSDARG00000090751	zc3h3	93.9742	2.14862	2.13631	1.00576	NA	NA
ENSDARG00000090753	HEATR4	0	NA	NA	NA	NA	NA
ENSDARG00000090755	dre-mir-430b-10	0	NA	NA	NA	NA	NA
ENSDARG00000090757	CR382283.1	0	NA	NA	NA	NA	NA
ENSDARG00000090763	SNORD53_SNORD92	0.172258	0.982794	2.63122	0.373512	0.708767	NA
ENSDARG00000090767	si:ch211-136m16.8	200.653	-3.99219	2.02649	-1.97	NA	NA
ENSDARG00000090768	zp3.2	82.5616	-6.99863	2.47179	-2.83141	NA	NA
ENSDARG00000090769	si:dkey-51d8.6	0.172258	0.982794	2.63122	0.373512	0.708767	NA
ENSDARG00000090770	RNF31	51.8349	-0.75014	2.34371	-0.320066	NA	NA
ENSDARG00000090778	ttll1	0.172258	0.982794	2.63122	0.373512	0.708767	NA
ENSDARG00000090785	diaph3	2.69871	3.36696	2.60238	1.2938	NA	NA
ENSDARG00000090787	klhdc8b	3.64147	-0.860828	2.50027	-0.344294	0.730625	NA
ENSDARG00000090789	5S_rRNA	0	NA	NA	NA	NA	NA
ENSDARG00000090790	U6	0	NA	NA	NA	NA	NA
ENSDARG00000090792	U6	0	NA	NA	NA	NA	NA
ENSDARG00000090797	fam222a	40.6555	0.186674	2.42292	0.077045	NA	NA
ENSDARG00000090800	U6	0	NA	NA	NA	NA	NA
ENSDARG00000090803	si:dkey-156n14.3	4.06994	-0.440384	2.24735	-0.195957	0.844643	NA
ENSDARG00000090812	taar14g	0	NA	NA	NA	NA	NA
ENSDARG00000090816	U6	0	NA	NA	NA	NA	NA
ENSDARG00000090817	si:dkey-85k15.11	0	NA	NA	NA	NA	NA
ENSDARG00000090818	CACFD1	8.2372	0.710664	2.42702	0.292813	NA	NA
ENSDARG00000090820	slc2a10	0.154576	-1.11193	2.6335	-0.422225	0.672861	NA
ENSDARG00000090821	tp53rk	24.1237	-1.37488	2.29222	-0.599803	NA	NA
ENSDARG00000090822	QDPR (4 of 4)	0.459354	1.73272	2.62289	0.660617	0.508858	NA
ENSDARG00000090824	TRIM14 (2 of 19)	0.346702	-0.499012	2.62243	-0.190286	0.849085	NA
ENSDARG00000090825	U6	0	NA	NA	NA	NA	NA
ENSDARG00000090826	MED26	0	NA	NA	NA	NA	NA
ENSDARG00000090830	tmem132e	23.4742	-0.0925459	2.28557	-0.0404913	NA	NA
ENSDARG00000090833	igfbp6b	0	NA	NA	NA	NA	NA
ENSDARG00000090836	si:ch211-191d2.2	6.96979	3.15207	2.42301	1.30089	NA	NA
ENSDARG00000090837	CR545469.1	0	NA	NA	NA	NA	NA
ENSDARG00000090839	FO704682.1	0	NA	NA	NA	NA	NA
ENSDARG00000090840	znf980	1.04076	-2.57694	2.6109	-0.986994	0.323646	NA
ENSDARG00000090842	U6	0	NA	NA	NA	NA	NA
ENSDARG00000090844	CABZ01054965.1	2.62579	1.70029	2.54975	0.666847	NA	NA
ENSDARG00000090847	si:ch211-209l18.4	31.9918	-0.730659	2.3199	-0.314953	NA	NA
ENSDARG00000090851	ciita	1.05779	-0.0452428	2.59534	-0.0174323	0.986092	NA
ENSDARG00000090852	U5	0	NA	NA	NA	NA	NA
ENSDARG00000090854	lsm11	0	NA	NA	NA	NA	NA
ENSDARG00000090855	U6	0	NA	NA	NA	NA	NA
ENSDARG00000090861	CABZ01087514.1	9.54653	-0.391155	2.42156	-0.16153	NA	NA
ENSDARG00000090862	U6	0	NA	NA	NA	NA	NA
ENSDARG00000090863	si:dkey-184n3.2	0.0574193	0.407597	2.6348	0.154697	0.87706	NA
ENSDARG00000090865	U5	0	NA	NA	NA	NA	NA
ENSDARG00000090866	kcnj1a.2	0.0772879	-0.743246	2.63631	-0.281927	0.777999	NA
ENSDARG00000090868	U1	0	NA	NA	NA	NA	NA
ENSDARG00000090869	FO904898.4	3.83597	1.27178	2.49228	0.510288	NA	NA
ENSDARG00000090870	si:ch1073-263o8.2	0	NA	NA	NA	NA	NA
ENSDARG00000090871	si:dkey-210j14.4	1.45471	-2.8927	2.60684	-1.10966	0.267146	NA
ENSDARG00000090873	ccl34a.4	1.13751	-1.5897	2.60526	-0.610189	0.541737	NA
ENSDARG00000090876	TMEM184B (2 of 3)	4.88064	4.04811	2.55585	1.58386	NA	NA
ENSDARG00000090879	CR788311.1	0	NA	NA	NA	NA	NA
ENSDARG00000090882	si:rp71-36a1.5	0.583474	-1.79623	2.62357	-0.684652	0.493563	NA
ENSDARG00000090883	gabra3	0	NA	NA	NA	NA	NA
ENSDARG00000090884	CABZ01086560.1	0	NA	NA	NA	NA	NA
ENSDARG00000090886	CU856539.4	13.8001	-5.36444	2.48494	-2.15878	NA	NA
ENSDARG00000090888	U5	0	NA	NA	NA	NA	NA
ENSDARG00000090890	cmklr1	505.731	4.00086	2.10403	1.90152	NA	NA
ENSDARG00000090892	or117-1	0	NA	NA	NA	NA	NA
ENSDARG00000090893	HIST1H4C	2.07147	1.18065	2.58431	0.456853	0.647777	NA
ENSDARG00000090899	SYCN (2 of 3)	0	NA	NA	NA	NA	NA
ENSDARG00000090900	apnl	0	NA	NA	NA	NA	NA
ENSDARG00000090901	si:ch211-256e16.11	1.89638	-1.69684	2.51303	-0.675216	0.499539	NA
ENSDARG00000090904	RNF219	0	NA	NA	NA	NA	NA
ENSDARG00000090907	U6	0	NA	NA	NA	NA	NA
ENSDARG00000090910	si:ch211-152f22.4	1.5763	1.98479	2.5983	0.763882	0.444938	NA
ENSDARG00000090916	si:ch211-186e20.5	0	NA	NA	NA	NA	NA
ENSDARG00000090917	BX511056.4	0	NA	NA	NA	NA	NA
ENSDARG00000090927	U6	0	NA	NA	NA	NA	NA
ENSDARG00000090928	U1	0	NA	NA	NA	NA	NA
ENSDARG00000090929	si:dkeyp-98a7.3	0	NA	NA	NA	NA	NA
ENSDARG00000090930	si:ch211-120g10.1	2.74109	-3.67761	2.52401	-1.45705	0.145102	NA
ENSDARG00000090931	or128-4	0	NA	NA	NA	NA	NA
ENSDARG00000090935	CCDC150	0.210057	0.591991	2.63349	0.224794	0.82214	NA
ENSDARG00000090941	HIST1H4J (1 of 2)	0.618303	-2.11169	2.61887	-0.806337	0.420049	NA
ENSDARG00000090942	CABZ01054394.3	7.98455	1.04681	2.27768	0.459594	0.645808	NA
ENSDARG00000090943	CABZ01033205.2	7.34235	-4.66083	2.51383	-1.85407	NA	NA
ENSDARG00000090945	si:ch211-170d8.8	0	NA	NA	NA	NA	NA
ENSDARG00000090947	si:dkey-29j8.1	3.6289	0.110022	2.24045	0.0491068	0.960834	NA
ENSDARG00000090948	si:ch73-29c22.1	0	NA	NA	NA	NA	NA
ENSDARG00000090950	U6	0	NA	NA	NA	NA	NA
ENSDARG00000090953	IGSF5 (2 of 2)	3.40067	-3.69413	2.5966	-1.42268	NA	NA
ENSDARG00000090957	si:dkey-234l24.10	0.691466	0.0869326	2.60912	0.0333188	0.97342	NA
ENSDARG00000090962	nat14	1.55032	2.85144	2.60671	1.09388	NA	NA
ENSDARG00000090963	atp6ap1lb	32.8246	1.19073	2.42719	0.49058	NA	NA
ENSDARG00000090965	ripk3	7.2862	1.57022	2.31504	0.678272	0.497599	NA
ENSDARG00000090968	U1	0.781592	-0.86279	2.61041	-0.330518	0.741008	NA
ENSDARG00000090969	cbln18	0.80387	2.24793	2.61417	0.859904	0.389842	NA
ENSDARG00000090973	si:dkey-264d12.1	6.03695	-4.73475	2.40338	-1.97004	0.0488339	NA
ENSDARG00000090975	CR848032.1	0.764629	2.16488	2.61547	0.827721	0.407828	NA
ENSDARG00000090976	NABP2	7.36433	0.411154	2.32868	0.176561	NA	NA
ENSDARG00000090977	ifit12	0	NA	NA	NA	NA	NA
ENSDARG00000090980	apof	130.325	-6.42973	2.3897	-2.6906	NA	NA
ENSDARG00000090981	C14HXorf65	0	NA	NA	NA	NA	NA
ENSDARG00000090983	dre-mir-430b-10	0	NA	NA	NA	NA	NA
ENSDARG00000090988	larsa	9.03586	-0.595215	2.31761	-0.256822	NA	NA
ENSDARG00000090996	PARM1	18.8342	-1.99547	2.39386	-0.833579	NA	NA
ENSDARG00000090997	VEGFB (1 of 2)	2.96356	-0.296949	2.53184	-0.117286	0.906634	NA
ENSDARG00000090998	CABZ01071911.1	3.47114	2.94151	2.5114	1.17126	NA	NA
ENSDARG00000091003	il34	10.1017	-5.41997	2.33548	-2.3207	0.0203028	NA
ENSDARG00000091009	si:ch211-28p3.4	0	NA	NA	NA	NA	NA
ENSDARG00000091011	HIST1H4H	0	NA	NA	NA	NA	NA
ENSDARG00000091013	si:dkey-84h14.2	0.84798	-0.900369	2.60695	-0.345373	0.729814	NA
ENSDARG00000091015	si:ch211-231h20.2	7.77936	-5.30771	2.24988	-2.35911	0.018319	NA
ENSDARG00000091018	U6	0	NA	NA	NA	NA	NA
ENSDARG00000091025	znf1124	5.85677	4.27344	2.53738	1.68419	NA	NA
ENSDARG00000091026	si:ch211-218h8.1	5.94626	2.94901	2.08002	1.41778	0.156255	NA
ENSDARG00000091027	aqp1a.2	37.9693	-5.06739	2.29483	-2.20818	NA	NA
ENSDARG00000091029	phox2bb	0	NA	NA	NA	NA	NA
ENSDARG00000091031	HAUS8	7.99687	2.89971	2.25143	1.28794	0.197766	NA
ENSDARG00000091034	BX548073.4	0	NA	NA	NA	NA	NA
ENSDARG00000091041	SNORA14	0.401935	1.60542	2.62517	0.611551	0.540835	NA
ENSDARG00000091042	sacs	0	NA	NA	NA	NA	NA
ENSDARG00000091043	pcdh2ab6	3.21548	3.53078	2.60128	1.35733	NA	NA
ENSDARG00000091045	U6	0	NA	NA	NA	NA	NA
ENSDARG00000091050	U5	0	NA	NA	NA	NA	NA
ENSDARG00000091058	tmem173	6.04545	-4.75749	2.39317	-1.98795	0.0468174	NA
ENSDARG00000091059	ONECUT3 (2 of 2)	0	NA	NA	NA	NA	NA
ENSDARG00000091061	slc38a3b	14.0156	1.24897	2.28972	0.545468	NA	NA
ENSDARG00000091062	si:dkey-199k11.6	1.40818	-2.84663	2.60737	-1.09176	0.274937	NA
ENSDARG00000091065	SNORA5	0	NA	NA	NA	NA	NA
ENSDARG00000091069	U5	0	NA	NA	NA	NA	NA
ENSDARG00000091071	U1	0	NA	NA	NA	NA	NA
ENSDARG00000091072	CIB3	0	NA	NA	NA	NA	NA
ENSDARG00000091083	si:ch211-195j11.27	0	NA	NA	NA	NA	NA
ENSDARG00000091085	lepa	5.35108	-4.25078	2.54881	-1.66775	NA	NA
ENSDARG00000091086	ALX3	0	NA	NA	NA	NA	NA
ENSDARG00000091087	BX530067.1	0.291737	-0.830314	2.63558	-0.31504	0.752731	NA
ENSDARG00000091090	xirp2b	0.583474	-1.79623	2.62357	-0.684652	0.493563	NA
ENSDARG00000091095	si:dkey-88n24.8	0.231864	-1.36708	2.63033	-0.519735	0.603248	NA
ENSDARG00000091097	U6	0	NA	NA	NA	NA	NA
ENSDARG00000091099	MYOM1	2.67481	0.367545	2.44239	0.150486	0.880381	NA
ENSDARG00000091101	fabp10b	0	NA	NA	NA	NA	NA
ENSDARG00000091106	U1	0	NA	NA	NA	NA	NA
ENSDARG00000091112	U6	0	NA	NA	NA	NA	NA
ENSDARG00000091115	dre-mir-430b-18	0	NA	NA	NA	NA	NA
ENSDARG00000091116	pkhd1l1	138.81	-2.43378	2.23983	-1.08659	NA	NA
ENSDARG00000091119	fbxo40.2	0	NA	NA	NA	NA	NA
ENSDARG00000091125	BX470083.5	0	NA	NA	NA	NA	NA
ENSDARG00000091126	rnf207a	0	NA	NA	NA	NA	NA
ENSDARG00000091129	BX005223.2	0	NA	NA	NA	NA	NA
ENSDARG00000091130	kcnq2b	0	NA	NA	NA	NA	NA
ENSDARG00000091132	U1	0	NA	NA	NA	NA	NA
ENSDARG00000091135	RD3L	0	NA	NA	NA	NA	NA
ENSDARG00000091136	zgc:174259	1.2521	-0.708194	2.59231	-0.27319	0.784707	NA
ENSDARG00000091137	CABZ01079258.1	0.210057	0.591991	2.63349	0.224794	0.82214	NA
ENSDARG00000091140	pik3r6	0	NA	NA	NA	NA	NA
ENSDARG00000091143	or106-10	0	NA	NA	NA	NA	NA
ENSDARG00000091144	si:dkeyp-13d11.1	2.50858	-1.77419	2.55408	-0.69465	0.487275	NA
ENSDARG00000091147	U5	0	NA	NA	NA	NA	NA
ENSDARG00000091148	crygm2d20	0	NA	NA	NA	NA	NA
ENSDARG00000091154	U6	0	NA	NA	NA	NA	NA
ENSDARG00000091161	rpz	22.2799	0.165196	2.41239	0.0684782	NA	NA
ENSDARG00000091164	U6	0	NA	NA	NA	NA	NA
ENSDARG00000091165	U6	0	NA	NA	NA	NA	NA
ENSDARG00000091169	tor4ab	9.08841	-5.28883	2.34412	-2.25621	0.0240573	NA
ENSDARG00000091172	or110-2	0	NA	NA	NA	NA	NA
ENSDARG00000091176	znf995	0.372897	0.101805	2.62443	0.0387914	0.969057	NA
ENSDARG00000091179	CABZ01032476.2	0	NA	NA	NA	NA	NA
ENSDARG00000091183	U5	0	NA	NA	NA	NA	NA
ENSDARG00000091184	si:dkey-30k22.5	0	NA	NA	NA	NA	NA
ENSDARG00000091185	si:ch73-313h21.1	0	NA	NA	NA	NA	NA
ENSDARG00000091188	BX511056.5	0	NA	NA	NA	NA	NA
ENSDARG00000091196	U1	0	NA	NA	NA	NA	NA
ENSDARG00000091197	BX548073.5	0	NA	NA	NA	NA	NA
ENSDARG00000091203	or110-1	0	NA	NA	NA	NA	NA
ENSDARG00000091204	U6	0	NA	NA	NA	NA	NA
ENSDARG00000091205	si:ch211-113a14.19	0.231864	-1.36708	2.63033	-0.519735	0.603248	NA
ENSDARG00000091206	si:dkey-201i6.6	0	NA	NA	NA	NA	NA
ENSDARG00000091207	MLNR	0	NA	NA	NA	NA	NA
ENSDARG00000091210	U6	0	NA	NA	NA	NA	NA
ENSDARG00000091211	adh8a	2.89083	3.00535	2.54275	1.18193	NA	NA
ENSDARG00000091212	si:dkey-192p21.6	0.172258	0.982794	2.63122	0.373512	0.708767	NA
ENSDARG00000091216	or111-10	0	NA	NA	NA	NA	NA
ENSDARG00000091221	ttc34	0	NA	NA	NA	NA	NA
ENSDARG00000091222	SLC22A14 (1 of 2)	202.02	-3.47204	2.14509	-1.6186	NA	NA
ENSDARG00000091225	U5	0	NA	NA	NA	NA	NA
ENSDARG00000091230	CR974475.3	3.24609	-3.64081	2.60021	-1.4002	NA	NA
ENSDARG00000091233	trbc1	0	NA	NA	NA	NA	NA
ENSDARG00000091235	CABZ01015525.1	0.0772879	-0.743246	2.63631	-0.281927	0.777999	NA
ENSDARG00000091236	CABZ01058646.1	0.154576	-1.11193	2.6335	-0.422225	0.672861	NA
ENSDARG00000091239	U6	0	NA	NA	NA	NA	NA
ENSDARG00000091240	SNORD53_SNORD92	0.0574193	0.407597	2.6348	0.154697	0.87706	NA
ENSDARG00000091241	glt1d1	8.80953	-4.59746	2.43756	-1.88609	NA	NA
ENSDARG00000091243	znf975	1.07984	-1.21365	2.60229	-0.466376	0.640947	NA
ENSDARG00000091247	fars2	30.4843	0.24847	2.17006	0.114499	NA	NA
ENSDARG00000091249	si:dkey-178a21.3	0	NA	NA	NA	NA	NA
ENSDARG00000091252	slc22a7b.2	0	NA	NA	NA	NA	NA
ENSDARG00000091253	smyd1b	0	NA	NA	NA	NA	NA
ENSDARG00000091254	si:ch73-59p9.2	0	NA	NA	NA	NA	NA
ENSDARG00000091255	U6	0	NA	NA	NA	NA	NA
ENSDARG00000091260	mylk4a	0	NA	NA	NA	NA	NA
ENSDARG00000091263	U6	0	NA	NA	NA	NA	NA
ENSDARG00000091266	si:ch211-71m22.5	0.618303	-2.11169	2.61887	-0.806337	0.420049	NA
ENSDARG00000091269	si:ch73-27e22.8	0	NA	NA	NA	NA	NA
ENSDARG00000091270	si:ch211-141i4.4	0	NA	NA	NA	NA	NA
ENSDARG00000091271	CENPT	0	NA	NA	NA	NA	NA
ENSDARG00000091272	dre-mir-221	0.154576	-1.11193	2.6335	-0.422225	0.672861	NA
ENSDARG00000091277	adra2da	0	NA	NA	NA	NA	NA
ENSDARG00000091287	ebf3b	0	NA	NA	NA	NA	NA
ENSDARG00000091290	U5	0	NA	NA	NA	NA	NA
ENSDARG00000091291	U5	0	NA	NA	NA	NA	NA
ENSDARG00000091304	C11H9orf89	40.4311	0.257381	2.18722	0.117674	NA	NA
ENSDARG00000091306	kcnn1a	3.84709	3.74726	2.58343	1.4505	NA	NA
ENSDARG00000091310	U5	0	NA	NA	NA	NA	NA
ENSDARG00000091317	hunk	437.556	-9.90628	2.18861	-4.5263	NA	NA
ENSDARG00000091318	5S_rRNA	0	NA	NA	NA	NA	NA
ENSDARG00000091320	zgc:136791	6.49492	-1.02937	2.28811	-0.449876	0.6528	NA
ENSDARG00000091321	CLNK	0	NA	NA	NA	NA	NA
ENSDARG00000091325	FP016248.1	0	NA	NA	NA	NA	NA
ENSDARG00000091327	si:ch73-134f24.1	0	NA	NA	NA	NA	NA
ENSDARG00000091333	U6	0	NA	NA	NA	NA	NA
ENSDARG00000091336	BX511056.6	0	NA	NA	NA	NA	NA
ENSDARG00000091337	Metazoa_SRP	0	NA	NA	NA	NA	NA
ENSDARG00000091338	U6	0	NA	NA	NA	NA	NA
ENSDARG00000091340	si:ch73-106k19.6	0	NA	NA	NA	NA	NA
ENSDARG00000091341	U6	0	NA	NA	NA	NA	NA
ENSDARG00000091342	adcy5	20.9359	1.67983	2.29933	0.730573	NA	NA
ENSDARG00000091344	U6	0	NA	NA	NA	NA	NA
ENSDARG00000091347	Metazoa_SRP	0	NA	NA	NA	NA	NA
ENSDARG00000091349	plekhd1	10.0593	-2.89621	2.41063	-1.20143	NA	NA
ENSDARG00000091354	U1	0	NA	NA	NA	NA	NA
ENSDARG00000091356	CR847936.3	0	NA	NA	NA	NA	NA
ENSDARG00000091359	CAMSAP3 (2 of 2)	2.58387	3.32636	2.60267	1.27806	NA	NA
ENSDARG00000091360	U6	0	NA	NA	NA	NA	NA
ENSDARG00000091361	si:ch211-12n8.3	0.114839	0.746521	2.63251	0.283577	0.776734	NA
ENSDARG00000091366	si:dkey-84k17.2	9.38486	-4.04485	2.23043	-1.81348	0.0697579	NA
ENSDARG00000091368	si:dkey-18h14.2	0.428162	-0.442435	2.62369	-0.168631	0.866087	NA
ENSDARG00000091379	U6	0	NA	NA	NA	NA	NA
ENSDARG00000091381	si:dkey-191j3.2	6.42773	-0.317355	2.19078	-0.144859	0.884822	NA
ENSDARG00000091382	HIST4H4 (5 of 5)	0	NA	NA	NA	NA	NA
ENSDARG00000091385	zgc:165409	0	NA	NA	NA	NA	NA
ENSDARG00000091388	si:ch73-380l3.5	0	NA	NA	NA	NA	NA
ENSDARG00000091392	5S_rRNA	0	NA	NA	NA	NA	NA
ENSDARG00000091393	CR788316.2	1.78	2.97948	2.60549	1.14354	NA	NA
ENSDARG00000091398	COL13A1	1.17481	-0.61749	2.59368	-0.238075	0.811823	NA
ENSDARG00000091407	U1	0	NA	NA	NA	NA	NA
ENSDARG00000091409	zp2.6	0	NA	NA	NA	NA	NA
ENSDARG00000091411	si:ch211-214p13.9	0.704089	-2.19791	2.61719	-0.839797	0.401022	NA
ENSDARG00000091416	5S_rRNA	0	NA	NA	NA	NA	NA
ENSDARG00000091421	si:ch211-57m13.16	0	NA	NA	NA	NA	NA
ENSDARG00000091423	dre-mir-430b-10	0	NA	NA	NA	NA	NA
ENSDARG00000091428	FCHSD2	0.422453	-1.76865	2.62395	-0.674041	0.500285	NA
ENSDARG00000091431	CR352285.1	2.00948	-3.19368	2.60374	-1.22658	NA	NA
ENSDARG00000091433	abhd17aa	7.61889	0.973465	2.42968	0.400656	NA	NA
ENSDARG00000091439	U6	0	NA	NA	NA	NA	NA
ENSDARG00000091443	CR792453.1	0	NA	NA	NA	NA	NA
ENSDARG00000091445	pimr27	0	NA	NA	NA	NA	NA
ENSDARG00000091446	HIST2H4A	1.34116	0.764615	2.59223	0.294964	0.768021	NA
ENSDARG00000091447	U6	0	NA	NA	NA	NA	NA
ENSDARG00000091449	U5	0	NA	NA	NA	NA	NA
ENSDARG00000091457	WASF1	6.17	-3.85186	2.45282	-1.57038	NA	NA
ENSDARG00000091459	GABRA2 (2 of 2)	65.458	6.68446	2.45716	2.72039	NA	NA
ENSDARG00000091461	U6	0	NA	NA	NA	NA	NA
ENSDARG00000091464	U6	0	NA	NA	NA	NA	NA
ENSDARG00000091465	si:dkey-66a8.7	7.49692	-4.68575	2.5122	-1.86519	NA	NA
ENSDARG00000091466	5S_rRNA	0	NA	NA	NA	NA	NA
ENSDARG00000091471	ECT2L	1.51277	2.26521	2.60259	0.870367	0.3841	NA
ENSDARG00000091477	znf1066	0	NA	NA	NA	NA	NA
ENSDARG00000091481	foxc1a	0.140818	-0.830314	2.63558	-0.31504	0.752731	NA
ENSDARG00000091486	U1	0	NA	NA	NA	NA	NA
ENSDARG00000091489	CNBD1	0	NA	NA	NA	NA	NA
ENSDARG00000091494	U5	0	NA	NA	NA	NA	NA
ENSDARG00000091495	si:dkey-83f18.11	0.0772879	-0.743246	2.63631	-0.281927	0.777999	NA
ENSDARG00000091499	CABZ01083833.1	1.93082	3.03313	2.60501	1.16435	0.244283	NA
ENSDARG00000091502	znf1127	0	NA	NA	NA	NA	NA
ENSDARG00000091509	atp6ap1la	0	NA	NA	NA	NA	NA
ENSDARG00000091511	gpx7	0	NA	NA	NA	NA	NA
ENSDARG00000091513	C1H3orf70 (2 of 2)	28.3586	-0.747761	2.31656	-0.322789	NA	NA
ENSDARG00000091514	CT737190.1	1.72258	2.94906	2.60577	1.13174	NA	NA
ENSDARG00000091517	U6	0	NA	NA	NA	NA	NA
ENSDARG00000091518	U6	0	NA	NA	NA	NA	NA
ENSDARG00000091519	si:dkey-265c15.5	0.267476	0.993568	2.63117	0.377614	0.705717	NA
ENSDARG00000091524	znf1031	0	NA	NA	NA	NA	NA
ENSDARG00000091525	zgc:173552	1.30777	-2.73667	2.60873	-1.04904	0.294158	NA
ENSDARG00000091526	U6	0	NA	NA	NA	NA	NA
ENSDARG00000091530	U5	0	NA	NA	NA	NA	NA
ENSDARG00000091531	carm1l	0.618303	-2.11169	2.61887	-0.806337	0.420049	NA
ENSDARG00000091538	zranb3	21.2157	5.61493	2.48186	2.26238	NA	NA
ENSDARG00000091539	ptprjb.1	3.40067	-3.69413	2.5966	-1.42268	NA	NA
ENSDARG00000091540	notum1b	0.459354	1.73272	2.62289	0.660617	0.508858	NA
ENSDARG00000091548	stard9	55.7622	3.23144	2.11981	1.5244	NA	NA
ENSDARG00000091552	U1	0	NA	NA	NA	NA	NA
ENSDARG00000091556	tnfsf13	0	NA	NA	NA	NA	NA
ENSDARG00000091557	mmp19	0	NA	NA	NA	NA	NA
ENSDARG00000091558	si:ch211-251f6.7	0	NA	NA	NA	NA	NA
ENSDARG00000091561	si:dkey-156k2.4	0	NA	NA	NA	NA	NA
ENSDARG00000091562	CU984586.1	0	NA	NA	NA	NA	NA
ENSDARG00000091565	U6	0	NA	NA	NA	NA	NA
ENSDARG00000091573	si:ch1073-90m23.1	26.8706	5.84933	2.4741	2.36423	NA	NA
ENSDARG00000091574	suox	15.622	0.9719	2.40751	0.403695	NA	NA
ENSDARG00000091576	TMEM216	2.03173	1.61154	2.58987	0.622248	0.533779	NA
ENSDARG00000091579	si:ch211-66e2.5	315.672	-8.59891	2.15614	-3.98811	NA	NA
ENSDARG00000091582	CU855935.1	0	NA	NA	NA	NA	NA
ENSDARG00000091584	CD46	12.5206	-5.27995	2.48157	-2.12767	NA	NA
ENSDARG00000091585	si:rp71-84d9.2	0	NA	NA	NA	NA	NA
ENSDARG00000091586	U5	0	NA	NA	NA	NA	NA
ENSDARG00000091590	si:ch211-170p16.1	0	NA	NA	NA	NA	NA
ENSDARG00000091591	U6	0	NA	NA	NA	NA	NA
ENSDARG00000091593	U1	0.0574193	0.407597	2.6348	0.154697	0.87706	NA
ENSDARG00000091595	CABZ01079490.1	16.3349	-5.55028	2.4793	-2.23864	NA	NA
ENSDARG00000091602	si:dkey-163f14.6	0	NA	NA	NA	NA	NA
ENSDARG00000091603	LYL1	2.00948	-3.19368	2.60374	-1.22658	NA	NA
ENSDARG00000091605	U6	0	NA	NA	NA	NA	NA
ENSDARG00000091606	BX323595.1	0	NA	NA	NA	NA	NA
ENSDARG00000091607	ARHGEF28 (2 of 2)	0	NA	NA	NA	NA	NA
ENSDARG00000091614	-	0	NA	NA	NA	NA	NA
ENSDARG00000091616	prok2	0	NA	NA	NA	NA	NA
ENSDARG00000091618	CLTCL1	38.4668	2.30324	2.00861	1.14668	NA	NA
ENSDARG00000091619	mvb12ba	257.162	-6.18696	1.90788	-3.24285	NA	NA
ENSDARG00000091623	TMEM74 (2 of 2)	2.69871	3.36696	2.60238	1.2938	NA	NA
ENSDARG00000091625	FAM3D	36.8908	3.42016	2.39617	1.42734	NA	NA
ENSDARG00000091627	si:dkey-271j15.3	0	NA	NA	NA	NA	NA
ENSDARG00000091632	U5	0	NA	NA	NA	NA	NA
ENSDARG00000091633	si:dkey-177p2.18	0	NA	NA	NA	NA	NA
ENSDARG00000091637	pip4k2cb	0	NA	NA	NA	NA	NA
ENSDARG00000091638	CABZ01072989.1	0	NA	NA	NA	NA	NA
ENSDARG00000091640	si:ch73-352p4.5	0.695591	-2.21835	2.6168	-0.847734	0.396586	NA
ENSDARG00000091645	U6	0	NA	NA	NA	NA	NA
ENSDARG00000091648	znf1033	0.0772879	-0.743246	2.63631	-0.281927	0.777999	NA
ENSDARG00000091650	igflr1	6.33761	-4.48295	2.52626	-1.77454	NA	NA
ENSDARG00000091652	xrn1	85.7093	-1.19126	1.94987	-0.610942	NA	NA
ENSDARG00000091658	sptssb	10.0031	-1.99189	2.26874	-0.877971	0.37996	NA
ENSDARG00000091660	fgfbp1b	0.541015	-1.99597	2.62102	-0.761525	0.446344	NA
ENSDARG00000091664	dre-mir-430b-9	0	NA	NA	NA	NA	NA
ENSDARG00000091667	si:dkey-234i14.3	0.840227	2.22213	2.61456	0.849905	0.395378	NA
ENSDARG00000091671	dre-mir-430a-2	0	NA	NA	NA	NA	NA
ENSDARG00000091672	si:rp71-1f1.5	0	NA	NA	NA	NA	NA
ENSDARG00000091675	U6	0	NA	NA	NA	NA	NA
ENSDARG00000091678	ints12	175.791	3.77168	2.07748	1.8155	NA	NA
ENSDARG00000091679	ZNF629 (7 of 11)	8.80426	-2.59764	2.4029	-1.08105	NA	NA
ENSDARG00000091686	si:dkey-16p19.1	0	NA	NA	NA	NA	NA
ENSDARG00000091687	U1	0	NA	NA	NA	NA	NA
ENSDARG00000091692	havcr2	0	NA	NA	NA	NA	NA
ENSDARG00000091694	U6	0	NA	NA	NA	NA	NA
ENSDARG00000091697	Metazoa_SRP	0	NA	NA	NA	NA	NA
ENSDARG00000091702	CSNK2A1	0	NA	NA	NA	NA	NA
ENSDARG00000091704	U6	0	NA	NA	NA	NA	NA
ENSDARG00000091705	taar14d	0	NA	NA	NA	NA	NA
ENSDARG00000091712	si:dkey-238d18.5	0	NA	NA	NA	NA	NA
ENSDARG00000091715	si:dkey-162h11.2	161.057	6.00174	2.32245	2.58423	NA	NA
ENSDARG00000091718	BX649490.1	0	NA	NA	NA	NA	NA
ENSDARG00000091719	U5	0	NA	NA	NA	NA	NA
ENSDARG00000091723	si:ch211-202f3.4	0	NA	NA	NA	NA	NA
ENSDARG00000091728	zgc:171759	23.4803	-0.104182	2.28249	-0.045644	NA	NA
ENSDARG00000091730	gig2l	0	NA	NA	NA	NA	NA
ENSDARG00000091731	DUPD1 (5 of 11)	0	NA	NA	NA	NA	NA
ENSDARG00000091732	U5	0	NA	NA	NA	NA	NA
ENSDARG00000091733	taar14b	0	NA	NA	NA	NA	NA
ENSDARG00000091734	traf3ip2l	41.776	-1.96131	2.31212	-0.848274	NA	NA
ENSDARG00000091746	si:dkey-16p6.1	0.733142	-1.32495	2.61205	-0.507245	0.611983	NA
ENSDARG00000091748	tbx22	0	NA	NA	NA	NA	NA
ENSDARG00000091752	5S_rRNA	0	NA	NA	NA	NA	NA
ENSDARG00000091757	adgrf6	43.779	4.02801	2.38962	1.68563	NA	NA
ENSDARG00000091768	dclre1a	10.7655	-0.674457	2.41608	-0.279154	NA	NA
ENSDARG00000091770	zgc:173552	0.578833	0.502897	2.62224	0.191782	0.847913	NA
ENSDARG00000091775	si:ch211-167h17.1	7.40709	4.55664	2.51726	1.81016	NA	NA
ENSDARG00000091776	5_8S_rRNA	0	NA	NA	NA	NA	NA
ENSDARG00000091780	U6	0	NA	NA	NA	NA	NA
ENSDARG00000091782	si:ch211-195j11.24	0	NA	NA	NA	NA	NA
ENSDARG00000091783	si:dkeyp-71f10.5	2.03979	-0.755634	2.58072	-0.292799	0.769676	NA
ENSDARG00000091787	U6	0	NA	NA	NA	NA	NA
ENSDARG00000091788	NPFFR1	0	NA	NA	NA	NA	NA
ENSDARG00000091790	si:ch211-203b20.4	0	NA	NA	NA	NA	NA
ENSDARG00000091791	or111-5	0	NA	NA	NA	NA	NA
ENSDARG00000091792	akap12a	233.467	-8.12656	2.38971	-3.40065	NA	NA
ENSDARG00000091793	CABZ01071911.2	1.49704	-1.57271	2.59661	-0.605678	0.544729	NA
ENSDARG00000091794	U6	0	NA	NA	NA	NA	NA
ENSDARG00000091795	U6	0	NA	NA	NA	NA	NA
ENSDARG00000091796	taar18c	0	NA	NA	NA	NA	NA
ENSDARG00000091799	FAM217B (2 of 2)	2.41161	3.262	2.60314	1.2531	NA	NA
ENSDARG00000091800	si:ch211-186e20.6	4.34556	-1.18551	2.33933	-0.506774	0.612313	NA
ENSDARG00000091801	serpinb14	301.848	-4.66249	1.74186	-2.67674	NA	NA
ENSDARG00000091802	U6	0	NA	NA	NA	NA	NA
ENSDARG00000091808	BX897726.1	0.0772879	-0.743246	2.63631	-0.281927	0.777999	NA
ENSDARG00000091812	U6	0	NA	NA	NA	NA	NA
ENSDARG00000091813	si:dkey-21a6.5	1.20909	-2.71919	2.60895	-1.04226	0.297293	NA
ENSDARG00000091814	U5	0	NA	NA	NA	NA	NA
ENSDARG00000091817	CR391998.1	0	NA	NA	NA	NA	NA
ENSDARG00000091822	BX890602.1	0	NA	NA	NA	NA	NA
ENSDARG00000091827	U6	0	NA	NA	NA	NA	NA
ENSDARG00000091828	5_8S_rRNA	0	NA	NA	NA	NA	NA
ENSDARG00000091831	ddx27	430.715	-7.28586	1.79964	-4.0485	NA	NA
ENSDARG00000091832	si:dkey-58f6.2	0	NA	NA	NA	NA	NA
ENSDARG00000091835	SH2D1B	1.05028	2.43767	2.61148	0.933446	0.35059	NA
ENSDARG00000091836	casp7	174.618	2.41033	2.25945	1.06678	NA	NA
ENSDARG00000091840	U6	0	NA	NA	NA	NA	NA
ENSDARG00000091842	U6	0	NA	NA	NA	NA	NA
ENSDARG00000091843	UBAP1L (2 of 2)	0	NA	NA	NA	NA	NA
ENSDARG00000091845	pimr21	0	NA	NA	NA	NA	NA
ENSDARG00000091847	si:ch211-181d7.1	17.0693	-1.86116	2.1477	-0.866586	NA	NA
ENSDARG00000091851	tsen2	2.69633	-0.651104	2.54579	-0.255757	0.798138	NA
ENSDARG00000091852	U5	0	NA	NA	NA	NA	NA
ENSDARG00000091853	U1	0	NA	NA	NA	NA	NA
ENSDARG00000091860	zgc:194007	0	NA	NA	NA	NA	NA
ENSDARG00000091861	si:ch211-61n17.1	0	NA	NA	NA	NA	NA
ENSDARG00000091864	zgc:158701	0.772879	-2.31409	2.61507	-0.884905	0.376208	NA
ENSDARG00000091867	si:dkey-49m19.5	6.01765	-2.88395	2.27438	-1.26802	0.204792	NA
ENSDARG00000091870	si:rp71-29l5.1	0	NA	NA	NA	NA	NA
ENSDARG00000091871	si:ch211-13o20.3	22.835	-1.97602	2.29208	-0.862105	NA	NA
ENSDARG00000091872	CCDC117	3.84709	3.74726	2.58343	1.4505	NA	NA
ENSDARG00000091876	si:ch211-119d14.5	0	NA	NA	NA	NA	NA
ENSDARG00000091877	or137-7	0	NA	NA	NA	NA	NA
ENSDARG00000091878	CR450780.1	0	NA	NA	NA	NA	NA
ENSDARG00000091879	si:dkey-29d8.3	5.73288	-1.96812	2.33263	-0.843734	NA	NA
ENSDARG00000091883	zgc:77614	0	NA	NA	NA	NA	NA
ENSDARG00000091887	si:ch211-222m2.1	0	NA	NA	NA	NA	NA
ENSDARG00000091888	si:dkeyp-69c1.9	0	NA	NA	NA	NA	NA
ENSDARG00000091889	si:dkey-225d17.2	0	NA	NA	NA	NA	NA
ENSDARG00000091890	si:dkeyp-67e1.3	3.79258	-3.77671	2.59414	-1.45586	0.14543	NA
ENSDARG00000091892	si:dkey-30g5.4	0	NA	NA	NA	NA	NA
ENSDARG00000091894	si:dkey-60b12.6	0.806056	0.740985	2.60438	0.284515	0.776016	NA
ENSDARG00000091896	si:dkey-4c15.4	2.63891	-0.712758	2.5491	-0.279612	0.779775	NA
ENSDARG00000091897	si:dkey-187a12.4	6.81107	-1.29363	2.30493	-0.561246	0.57463	NA
ENSDARG00000091900	si:ch73-54n14.2	1.14839	2.5745	2.60975	0.986495	0.32389	NA
ENSDARG00000091901	si:dkey-25c4.1	0	NA	NA	NA	NA	NA
ENSDARG00000091904	si:dkeyp-51f12.3	0.459354	1.73272	2.62289	0.660617	0.508858	NA
ENSDARG00000091905	si:dkey-108k21.21	9.74527	-1.84885	2.28247	-0.81002	NA	NA
ENSDARG00000091906	rbp7a	0.704089	-2.19791	2.61719	-0.839797	0.401022	NA
ENSDARG00000091909	si:ch73-59c19.1	0	NA	NA	NA	NA	NA
ENSDARG00000091911	htt	5.08132	-0.391859	2.46368	-0.159054	0.873626	NA
ENSDARG00000091912	si:ch211-15j1.5	0.631612	2.02905	2.61776	0.775109	0.438275	NA
ENSDARG00000091914	si:ch211-1o14.4	0	NA	NA	NA	NA	NA
ENSDARG00000091915	or115-2	0	NA	NA	NA	NA	NA
ENSDARG00000091916	ugt5b4	0.281636	-1.45849	2.62873	-0.554826	0.579014	NA
ENSDARG00000091917	si:ch73-386o14.1	72.8085	3.35753	2.41462	1.3905	NA	NA
ENSDARG00000091918	si:ch211-207c6.7	0.0772879	-0.743246	2.63631	-0.281927	0.777999	NA
ENSDARG00000091922	si:ch211-13n20.3	0	NA	NA	NA	NA	NA
ENSDARG00000091926	si:dkey-103e21.5	2.92838	3.44329	2.60185	1.3234	NA	NA
ENSDARG00000091929	or126-1	0	NA	NA	NA	NA	NA
ENSDARG00000091930	si:ch211-12e13.1	2.23935	3.19293	2.60368	1.22632	NA	NA
ENSDARG00000091933	si:ch211-225p5.9	0.850167	-2.40095	2.61361	-0.918635	0.358287	NA
ENSDARG00000091934	si:dkey-85k15.5	0	NA	NA	NA	NA	NA
ENSDARG00000091935	si:ch1073-126c3.1	1.80539	-2.37456	2.53705	-0.935955	0.349296	NA
ENSDARG00000091936	si:ch211-135f11.5	0	NA	NA	NA	NA	NA
ENSDARG00000091937	si:dkey-16m19.4	0	NA	NA	NA	NA	NA
ENSDARG00000091938	si:dkey-203o14.2	0.826575	-1.13562	2.60935	-0.435213	0.663408	NA
ENSDARG00000091941	si:ch211-147m20.1	0	NA	NA	NA	NA	NA
ENSDARG00000091943	si:ch211-119c24.2	0	NA	NA	NA	NA	NA
ENSDARG00000091944	si:ch211-287c22.1	0	NA	NA	NA	NA	NA
ENSDARG00000091946	si:ch211-139k8.2	55.9773	3.31991	2.09077	1.58789	NA	NA
ENSDARG00000091947	znf106b	14.2983	-5.42817	2.47628	-2.19207	NA	NA
ENSDARG00000091948	si:ch1073-109g21.1	0.344516	1.4711	2.6272	0.55995	0.575513	NA
ENSDARG00000091950	si:dkeyp-4c7.3	0	NA	NA	NA	NA	NA
ENSDARG00000091951	NUGGC (3 of 4)	14.8786	-5.41575	2.49083	-2.17428	NA	NA
ENSDARG00000091954	si:dkeyp-122a9.1	0	NA	NA	NA	NA	NA
ENSDARG00000091956	tmem184bb	2.12451	3.14391	2.60407	1.20731	NA	NA
ENSDARG00000091957	si:dkey-172o10.8	0.0574193	0.407597	2.6348	0.154697	0.87706	NA
ENSDARG00000091958	si:ch211-141e20.6	3.53205	-1.40539	2.36194	-0.595016	0.551833	NA
ENSDARG00000091961	pth1b	0	NA	NA	NA	NA	NA
ENSDARG00000091966	si:dkey-184n1.1	3.34037	-3.9706	2.47805	-1.60231	0.109087	NA
ENSDARG00000091967	ttf1	5.15097	-3.04851	2.30294	-1.32375	0.185587	NA
ENSDARG00000091969	si:ch211-135f11.4	0	NA	NA	NA	NA	NA
ENSDARG00000091970	ms4a17a.3	0	NA	NA	NA	NA	NA
ENSDARG00000091972	si:dkey-58f10.7	0	NA	NA	NA	NA	NA
ENSDARG00000091974	si:ch211-262n1.5	0	NA	NA	NA	NA	NA
ENSDARG00000091975	si:ch211-1e14.4	0	NA	NA	NA	NA	NA
ENSDARG00000091976	si:dkey-148b12.4	0	NA	NA	NA	NA	NA
ENSDARG00000091977	si:dkey-195m1.4	0	NA	NA	NA	NA	NA
ENSDARG00000091978	si:dkeyp-84g1.2	0	NA	NA	NA	NA	NA
ENSDARG00000091979	si:dkey-20f20.4	0	NA	NA	NA	NA	NA
ENSDARG00000091985	si:dkey-11p23.10	0	NA	NA	NA	NA	NA
ENSDARG00000091988	si:dkey-164n2.1	2.90759	3.6028	2.5287	1.42477	0.154225	NA
ENSDARG00000091989	si:dkey-188g12.2	0	NA	NA	NA	NA	NA
ENSDARG00000091990	v2ra16	53.3879	-6.68474	2.47368	-2.70234	NA	NA
ENSDARG00000091992	mrap	3.23881	-3.63014	2.60028	-1.39606	NA	NA
ENSDARG00000091993	dicp1.1	1.38592	-2.83879	2.60746	-1.08871	0.27628	NA
ENSDARG00000091994	znf1046	0.0574193	0.407597	2.6348	0.154697	0.87706	NA
ENSDARG00000091997	si:ch211-284e13.11	0.583474	-1.79623	2.62357	-0.684652	0.493563	NA
ENSDARG00000092000	znf1020	0	NA	NA	NA	NA	NA
ENSDARG00000092001	si:dkey-42h23.2	0	NA	NA	NA	NA	NA
ENSDARG00000092003	ccs	17.371	0.89225	2.40771	0.37058	NA	NA
ENSDARG00000092005	si:ch211-238p8.32	0	NA	NA	NA	NA	NA
ENSDARG00000092006	si:ch211-100p3.1	0.231864	-1.36708	2.63033	-0.519735	0.603248	NA
ENSDARG00000092007	si:ch211-179l5.4	0.689031	2.10782	2.6164	0.805619	0.420462	NA
ENSDARG00000092010	si:dkey-9p20.6	0	NA	NA	NA	NA	NA
ENSDARG00000092012	si:dkey-83m22.15	0	NA	NA	NA	NA	NA
ENSDARG00000092014	si:ch211-170i2.2	0	NA	NA	NA	NA	NA
ENSDARG00000092016	BX296549.2	0	NA	NA	NA	NA	NA
ENSDARG00000092018	RNF214 (1 of 2)	0	NA	NA	NA	NA	NA
ENSDARG00000092020	si:dkey-71b5.4	41.4572	3.583	2.25444	1.58931	NA	NA
ENSDARG00000092021	si:dkey-272j9.1	0.0772879	-0.743246	2.63631	-0.281927	0.777999	NA
ENSDARG00000092022	si:dkey-256e7.8	0	NA	NA	NA	NA	NA
ENSDARG00000092023	ftr10	0	NA	NA	NA	NA	NA
ENSDARG00000092025	si:dkey-121n8.8	2.00967	3.09222	2.6045	1.18726	NA	NA
ENSDARG00000092026	zgc:173545	0	NA	NA	NA	NA	NA
ENSDARG00000092027	si:dkey-20i20.9	0	NA	NA	NA	NA	NA
ENSDARG00000092028	si:dkey-4c23.3	0.281636	-1.45849	2.62873	-0.554826	0.579014	NA
ENSDARG00000092029	si:ch211-199m3.1	0	NA	NA	NA	NA	NA
ENSDARG00000092030	taar18f	0	NA	NA	NA	NA	NA
ENSDARG00000092034	v2rh25p	0	NA	NA	NA	NA	NA
ENSDARG00000092036	si:dkey-230i18.1	0.344516	1.4711	2.6272	0.55995	0.575513	NA
ENSDARG00000092039	si:dkey-70p6.1	0	NA	NA	NA	NA	NA
ENSDARG00000092040	si:dkey-108f8.7	0	NA	NA	NA	NA	NA
ENSDARG00000092041	si:dkey-31m5.4	0	NA	NA	NA	NA	NA
ENSDARG00000092042	si:ch211-226f24.4	0	NA	NA	NA	NA	NA
ENSDARG00000092044	si:dkey-22f5.9	0	NA	NA	NA	NA	NA
ENSDARG00000092045	si:dkey-225k4.1	3.2131	-0.215588	2.51993	-0.0855531	0.931822	NA
ENSDARG00000092052	GSTK1 (3 of 4)	1.54576	-2.95044	2.60619	-1.13209	0.257596	NA
ENSDARG00000092053	si:dkey-204f11.41p	0	NA	NA	NA	NA	NA
ENSDARG00000092054	si:dkey-23f9.8	0.231864	-1.36708	2.63033	-0.519735	0.603248	NA
ENSDARG00000092056	si:dkey-161p7.6	0	NA	NA	NA	NA	NA
ENSDARG00000092057	si:dkey-90l23.1	0	NA	NA	NA	NA	NA
ENSDARG00000092060	tbx5b	0	NA	NA	NA	NA	NA
ENSDARG00000092061	HTRA2 (7 of 24)	0	NA	NA	NA	NA	NA
ENSDARG00000092062	si:dkey-201i6.5	6.01078	4.50132	2.45171	1.83599	NA	NA
ENSDARG00000092064	si:dkey-117n7.4	0	NA	NA	NA	NA	NA
ENSDARG00000092065	si:ch211-134m17.6	0.114839	0.746521	2.63251	0.283577	0.776734	NA
ENSDARG00000092066	si:dkey-228i19.34	1.09097	2.52735	2.61032	0.968214	0.332938	NA
ENSDARG00000092067	atn1	0.695591	-2.21835	2.6168	-0.847734	0.396586	NA
ENSDARG00000092070	si:ch211-15j1.3	0	NA	NA	NA	NA	NA
ENSDARG00000092071	ABHD12B (2 of 2)	3.10536	1.68232	2.33229	0.721318	0.470714	NA
ENSDARG00000092072	si:ch211-121b5.2	0	NA	NA	NA	NA	NA
ENSDARG00000092073	si:dkey-20i20.15	2.87733	-2.63097	2.53946	-1.03604	NA	NA
ENSDARG00000092074	hcst	0	NA	NA	NA	NA	NA
ENSDARG00000092075	pimr49	0.0574193	0.407597	2.6348	0.154697	0.87706	NA
ENSDARG00000092077	si:dkey-147f3.4	5.36205	2.83564	2.44935	1.15771	NA	NA
ENSDARG00000092078	si:ch211-267e7.22	0	NA	NA	NA	NA	NA
ENSDARG00000092079	pimr43	0	NA	NA	NA	NA	NA
ENSDARG00000092080	CABZ01015530.1	0	NA	NA	NA	NA	NA
ENSDARG00000092082	si:ch1073-44m10.1	0	NA	NA	NA	NA	NA
ENSDARG00000092083	si:dkey-115f9.1	0.459354	1.73272	2.62289	0.660617	0.508858	NA
ENSDARG00000092085	si:ch211-145m1.3	0	NA	NA	NA	NA	NA
ENSDARG00000092086	si:ch211-174d12.4	0	NA	NA	NA	NA	NA
ENSDARG00000092087	CMKLR1 (2 of 3)	0.594061	1.27491	2.61507	0.487524	0.625887	NA
ENSDARG00000092088	si:dkey-4c15.8	0.463727	-1.87774	2.62249	-0.716014	0.473983	NA
ENSDARG00000092089	si:ch211-196n4.10	0	NA	NA	NA	NA	NA
ENSDARG00000092090	si:ch211-125e6.12	0	NA	NA	NA	NA	NA
ENSDARG00000092091	CYP2S1 (8 of 8)	0.482705	1.70557	2.62336	0.650149	0.515596	NA
ENSDARG00000092094	HTRA2 (8 of 24)	0	NA	NA	NA	NA	NA
ENSDARG00000092095	si:dkey-82k12.8	0.249546	0.386019	2.62769	0.146904	0.883207	NA
ENSDARG00000092096	si:ch211-199i18.9	0	NA	NA	NA	NA	NA
ENSDARG00000092097	si:ch211-285d14.4	0	NA	NA	NA	NA	NA
ENSDARG00000092099	si:ch211-133n4.6	0	NA	NA	NA	NA	NA
ENSDARG00000092101	pimr165	0	NA	NA	NA	NA	NA
ENSDARG00000092102	si:dkey-9p20.9	0	NA	NA	NA	NA	NA
ENSDARG00000092104	si:dkey-27b3.3	0	NA	NA	NA	NA	NA
ENSDARG00000092106	si:ch211-214p13.8	0	NA	NA	NA	NA	NA
ENSDARG00000092107	si:ch211-153m11.1	3.55524	-3.75198	2.59083	-1.44818	NA	NA
ENSDARG00000092109	si:ch211-194c21.1	0	NA	NA	NA	NA	NA
ENSDARG00000092118	si:ch211-233m11.4	0	NA	NA	NA	NA	NA
ENSDARG00000092119	si:ch211-235f12.2	0	NA	NA	NA	NA	NA
ENSDARG00000092120	si:ch211-222d3.3	0.229677	1.1652	2.63038	0.44298	0.65778	NA
ENSDARG00000092122	si:ch211-229n2.6	8.40227	4.65516	2.52252	1.84544	NA	NA
ENSDARG00000092123	si:dkey-20d21.12	2.77362	-0.694989	2.5411	-0.273499	0.78447	NA
ENSDARG00000092124	cox14	112.804	0.126948	1.97501	0.0642771	NA	NA
ENSDARG00000092125	si:ch73-60p2.1	2.87096	3.42478	2.60198	1.31622	NA	NA
ENSDARG00000092126	vtg5	0	NA	NA	NA	NA	NA
ENSDARG00000092130	si:dkey-21o19.3	0	NA	NA	NA	NA	NA
ENSDARG00000092131	si:ch211-219f7.3	0.878749	-1.3555	2.60957	-0.519433	0.603459	NA
ENSDARG00000092132	pimr81	0.0574193	0.407597	2.6348	0.154697	0.87706	NA
ENSDARG00000092133	HTRA2 (9 of 24)	0	NA	NA	NA	NA	NA
ENSDARG00000092134	rad54b	6.82743	3.25068	2.43372	1.33568	NA	NA
ENSDARG00000092135	si:dkey-204f11.66	0	NA	NA	NA	NA	NA
ENSDARG00000092136	cenpw	0	NA	NA	NA	NA	NA
ENSDARG00000092137	si:dkey-4i23.5	0	NA	NA	NA	NA	NA
ENSDARG00000092138	taar20q	0	NA	NA	NA	NA	NA
ENSDARG00000092139	si:dkey-247i3.6	0	NA	NA	NA	NA	NA
ENSDARG00000092140	si:ch211-231i17.3	0	NA	NA	NA	NA	NA
ENSDARG00000092141	si:dkeyp-100a1.6	0	NA	NA	NA	NA	NA
ENSDARG00000092142	si:ch211-136a13.2	38.8605	6.16779	2.47285	2.49421	NA	NA
ENSDARG00000092143	ank1a	0	NA	NA	NA	NA	NA
ENSDARG00000092147	si:ch211-272h9.4	0.386439	-1.73988	2.62435	-0.662976	0.507346	NA
ENSDARG00000092150	si:ch211-222e23.2	9.91906	-4.95767	2.50873	-1.97617	NA	NA
ENSDARG00000092151	si:dkey-40i22.5	1.46847	-2.90302	2.60672	-1.11367	0.265421	NA
ENSDARG00000092152	si:dkey-4c15.9	0	NA	NA	NA	NA	NA
ENSDARG00000092156	si:dkey-9p20.4	0	NA	NA	NA	NA	NA
ENSDARG00000092158	cbx3b	128.506	-0.512164	1.91944	-0.26683	NA	NA
ENSDARG00000092159	si:dkey-10f21.16	6.75925	-4.53745	2.52727	-1.7954	NA	NA
ENSDARG00000092160	ferd3l	0	NA	NA	NA	NA	NA
ENSDARG00000092161	si:dkey-261e22.4	0	NA	NA	NA	NA	NA
ENSDARG00000092162	mhc1zaa	0.0574193	0.407597	2.6348	0.154697	0.87706	NA
ENSDARG00000092167	si:ch211-272h9.5	0	NA	NA	NA	NA	NA
ENSDARG00000092169	si:dkey-250k15.4	5.91435	-4.37462	2.53908	-1.72291	NA	NA
ENSDARG00000092171	taar16f	0	NA	NA	NA	NA	NA
ENSDARG00000092172	si:dkey-96n2.1	0	NA	NA	NA	NA	NA
ENSDARG00000092174	si:ch211-59d15.4	0.0772879	-0.743246	2.63631	-0.281927	0.777999	NA
ENSDARG00000092176	si:ch211-254c8.1	12.6302	-4.73741	2.30507	-2.05522	NA	NA
ENSDARG00000092178	si:ch211-203f8.1	0	NA	NA	NA	NA	NA
ENSDARG00000092179	si:ch211-117m22.2	0.306965	0.567834	2.62658	0.216187	0.828842	NA
ENSDARG00000092180	si:dkey-40m6.11	4.46861	4.11552	2.48682	1.65493	0.0979385	NA
ENSDARG00000092185	si:ch211-173m16.1	0.231864	-1.36708	2.63033	-0.519735	0.603248	NA
ENSDARG00000092188	taar19j	0	NA	NA	NA	NA	NA
ENSDARG00000092193	or133-5	0	NA	NA	NA	NA	NA
ENSDARG00000092197	si:dkeyp-53e4.4	2.56007	-0.335158	2.44447	-0.137109	0.890945	NA
ENSDARG00000092198	pimr159	0	NA	NA	NA	NA	NA
ENSDARG00000092200	si:dkey-26i13.6	0	NA	NA	NA	NA	NA
ENSDARG00000092202	HTRA2 (10 of 24)	0	NA	NA	NA	NA	NA
ENSDARG00000092203	CR352226.2	0	NA	NA	NA	NA	NA
ENSDARG00000092204	ms4a17a.5	0.0574193	0.407597	2.6348	0.154697	0.87706	NA
ENSDARG00000092208	si:ch211-253h3.2	1.31171	-1.44092	2.59859	-0.554503	0.579235	NA
ENSDARG00000092209	pimr152	0	NA	NA	NA	NA	NA
ENSDARG00000092211	si:dkey-258p11.3	0	NA	NA	NA	NA	NA
ENSDARG00000092216	si:dkey-184d2.6	0	NA	NA	NA	NA	NA
ENSDARG00000092217	or102-6p	0	NA	NA	NA	NA	NA
ENSDARG00000092218	or103-3	0	NA	NA	NA	NA	NA
ENSDARG00000092222	wu:fb64b08	0	NA	NA	NA	NA	NA
ENSDARG00000092225	si:dkeyp-13a3.10	4.4827	-4.05132	2.56198	-1.58132	NA	NA
ENSDARG00000092226	si:ch73-60g14.2	0.541015	-1.99597	2.62102	-0.761525	0.446344	NA
ENSDARG00000092228	si:dkey-27p18.3	8.36005	0.801681	2.43344	0.329443	NA	NA
ENSDARG00000092230	FO904898.5	8.46585	-3.62532	2.29196	-1.58175	NA	NA
ENSDARG00000092231	pimr166	0	NA	NA	NA	NA	NA
ENSDARG00000092232	igl2v5	0	NA	NA	NA	NA	NA
ENSDARG00000092233	vtg1	0	NA	NA	NA	NA	NA
ENSDARG00000092234	pimr85	0	NA	NA	NA	NA	NA
ENSDARG00000092236	or136-2p	0	NA	NA	NA	NA	NA
ENSDARG00000092238	or111-9	0	NA	NA	NA	NA	NA
ENSDARG00000092240	si:ch211-243a20.3	2.31864	-3.32679	2.60257	-1.27827	NA	NA
ENSDARG00000092241	znf1009	1.14839	2.5745	2.60975	0.986495	0.32389	NA
ENSDARG00000092242	si:dkey-26i13.7	0	NA	NA	NA	NA	NA
ENSDARG00000092243	si:ch211-163b2.2	7.49711	-1.05909	2.42933	-0.435957	NA	NA
ENSDARG00000092245	si:dkey-157o17.2	0.0772879	-0.743246	2.63631	-0.281927	0.777999	NA
ENSDARG00000092246	si:dkey-20i20.3	0.651481	1.37698	2.61348	0.526875	0.59828	NA
ENSDARG00000092247	si:ch211-200o3.1	0	NA	NA	NA	NA	NA
ENSDARG00000092248	pimr84	0	NA	NA	NA	NA	NA
ENSDARG00000092249	irgf2	0	NA	NA	NA	NA	NA
ENSDARG00000092252	si:dkey-103k4.1	0	NA	NA	NA	NA	NA
ENSDARG00000092253	pimr152	0	NA	NA	NA	NA	NA
ENSDARG00000092254	si:dkeyp-33e11.1	0	NA	NA	NA	NA	NA
ENSDARG00000092257	si:dkeyp-93h6.3	0.172258	0.982794	2.63122	0.373512	0.708767	NA
ENSDARG00000092259	si:dkey-211g8.5	4.72825	3.62786	2.47374	1.46655	NA	NA
ENSDARG00000092260	WBP1	23.1286	6.09808	2.37295	2.56983	NA	NA
ENSDARG00000092262	si:ch211-220m6.4	0	NA	NA	NA	NA	NA
ENSDARG00000092263	si:dkey-121h17.6	0	NA	NA	NA	NA	NA
ENSDARG00000092266	si:ch73-27e22.2	0	NA	NA	NA	NA	NA
ENSDARG00000092267	si:dkey-57i11.4	0	NA	NA	NA	NA	NA
ENSDARG00000092269	si:dkeyp-41f9.4	0	NA	NA	NA	NA	NA
ENSDARG00000092272	si:dkey-248g17.3	0.281636	-1.45849	2.62873	-0.554826	0.579014	NA
ENSDARG00000092274	si:dkey-3k20.1	0	NA	NA	NA	NA	NA
ENSDARG00000092275	si:dkey-234d14.2	0	NA	NA	NA	NA	NA
ENSDARG00000092277	si:ch73-239k17.1	0.229677	1.1652	2.63038	0.44298	0.65778	NA
ENSDARG00000092278	si:dkey-18j14.4	0	NA	NA	NA	NA	NA
ENSDARG00000092279	si:ch211-67e16.10	0	NA	NA	NA	NA	NA
ENSDARG00000092280	pimr114	0	NA	NA	NA	NA	NA
ENSDARG00000092282	si:ch211-203l7.3	0	NA	NA	NA	NA	NA
ENSDARG00000092283	cxl34b.11	2.18632	-3.36789	2.56404	-1.31351	0.189011	NA
ENSDARG00000092285	cenpv	4.29329	-4.26045	2.46	-1.73189	0.0832928	NA
ENSDARG00000092286	si:ch73-196i15.4	0.309152	-1.5744	2.62682	-0.599355	0.548936	NA
ENSDARG00000092287	si:dkey-153n9.4	0	NA	NA	NA	NA	NA
ENSDARG00000092288	si:ch211-214p13.7	9.66099	-4.98406	2.49488	-1.99772	NA	NA
ENSDARG00000092290	GSG2	4.06266	2.57656	2.50704	1.02773	0.304076	NA
ENSDARG00000092294	si:dkey-222h21.6	0.0772879	-0.743246	2.63631	-0.281927	0.777999	NA
ENSDARG00000092295	si:dkey-218i12.3	2.14772	-0.675011	2.57979	-0.261653	0.793589	NA
ENSDARG00000092298	si:dkey-18o7.2	0	NA	NA	NA	NA	NA
ENSDARG00000092299	si:ch211-207l22.2	0	NA	NA	NA	NA	NA
ENSDARG00000092300	si:ch211-80h18.2	0	NA	NA	NA	NA	NA
ENSDARG00000092303	si:dkey-11o15.8	0	NA	NA	NA	NA	NA
ENSDARG00000092304	si:dkey-59l11.7	0	NA	NA	NA	NA	NA
ENSDARG00000092307	si:ch73-287n15.1	0.172258	0.982794	2.63122	0.373512	0.708767	NA
ENSDARG00000092308	si:ch211-233b23.4	0	NA	NA	NA	NA	NA
ENSDARG00000092309	si:dkey-22o20.2	0.229677	1.1652	2.63038	0.44298	0.65778	NA
ENSDARG00000092311	si:dkey-65b12.10	0	NA	NA	NA	NA	NA
ENSDARG00000092315	si:dkeyp-15f12.4	0	NA	NA	NA	NA	NA
ENSDARG00000092317	pimr152	0	NA	NA	NA	NA	NA
ENSDARG00000092319	si:rp71-26b20.2	0	NA	NA	NA	NA	NA
ENSDARG00000092321	si:dkeyp-72g6.3	0	NA	NA	NA	NA	NA
ENSDARG00000092322	si:ch211-152f2.1	0	NA	NA	NA	NA	NA
ENSDARG00000092324	si:dkey-25o1.8	0	NA	NA	NA	NA	NA
ENSDARG00000092327	ZNF784 (3 of 6)	0	NA	NA	NA	NA	NA
ENSDARG00000092329	si:dkey-156j15.1	0.134707	-0.178533	2.63173	-0.0678386	0.945914	NA
ENSDARG00000092331	pimr136	0.439734	1.63843	2.62455	0.624268	0.532452	NA
ENSDARG00000092334	si:dkey-11p10.7	0.689031	2.10782	2.6164	0.805619	0.420462	NA
ENSDARG00000092335	si:dkey-60a16.4	0.154576	-1.11193	2.6335	-0.422225	0.672861	NA
ENSDARG00000092336	si:ch73-256j6.7	0	NA	NA	NA	NA	NA
ENSDARG00000092337	gas5	9.23486	1.07896	1.98749	0.542876	0.587215	NA
ENSDARG00000092339	pimr61	4.66779	-4.04388	2.57016	-1.5734	0.115627	NA
ENSDARG00000092341	si:rp71-3c13.3	0	NA	NA	NA	NA	NA
ENSDARG00000092345	si:dkey-57a22.13	0	NA	NA	NA	NA	NA
ENSDARG00000092346	nfil3-4	0	NA	NA	NA	NA	NA
ENSDARG00000092347	si:dkey-161j23.6	0	NA	NA	NA	NA	NA
ENSDARG00000092348	si:dkey-15h14.4	0	NA	NA	NA	NA	NA
ENSDARG00000092350	si:dkey-222h21.12	0	NA	NA	NA	NA	NA
ENSDARG00000092351	si:dkey-149f22.2	0.140818	-0.830314	2.63558	-0.31504	0.752731	NA
ENSDARG00000092352	wu:fa92h10	0	NA	NA	NA	NA	NA
ENSDARG00000092354	si:ch211-284e13.6	11.0281	-1.29172	2.40997	-0.535992	NA	NA
ENSDARG00000092355	tlr20f	0	NA	NA	NA	NA	NA
ENSDARG00000092356	si:dkey-27d5.3	0	NA	NA	NA	NA	NA
ENSDARG00000092360	C8H22orf39	73.6935	7.27727	2.3437	3.10504	NA	NA
ENSDARG00000092369	si:dkeyp-77c8.3	0	NA	NA	NA	NA	NA
ENSDARG00000092371	taar19s	0	NA	NA	NA	NA	NA
ENSDARG00000092372	si:dkey-148a12.2	30.789	6.48156	2.3383	2.77192	NA	NA
ENSDARG00000092374	si:dkeyp-67e1.4	0	NA	NA	NA	NA	NA
ENSDARG00000092376	dlgap2b	121.03	-2.17571	2.45107	-0.887657	NA	NA
ENSDARG00000092378	si:ch211-222g23.5	6.24131	-3.83464	2.46105	-1.55813	0.119203	NA
ENSDARG00000092379	si:dkeyp-51b9.3	0	NA	NA	NA	NA	NA
ENSDARG00000092380	HTRA2 (11 of 24)	0	NA	NA	NA	NA	NA
ENSDARG00000092381	TNFRSF14 (6 of 8)	0.172258	0.982794	2.63122	0.373512	0.708767	NA
ENSDARG00000092383	si:dkeyp-12a9.5	0.574193	1.94303	2.61932	0.741807	0.458204	NA
ENSDARG00000092384	si:dkey-28d5.3	1.85491	-3.11936	2.60444	-1.19771	NA	NA
ENSDARG00000092387	zgc:193742	4.15033	0.846374	2.20411	0.383997	0.70098	NA
ENSDARG00000092388	si:ch211-264f5.5	2.35419	3.23953	2.60331	1.24439	NA	NA
ENSDARG00000092390	si:dkey-6f10.4	0	NA	NA	NA	NA	NA
ENSDARG00000092393	pimr162	0	NA	NA	NA	NA	NA
ENSDARG00000092394	dcun1d4	50.752	5.24821	2.09379	2.50656	NA	NA
ENSDARG00000092395	si:ch73-36p18.1	11.8287	-5.1916	2.4914	-2.08381	NA	NA
ENSDARG00000092396	si:rp71-56i13.9	0	NA	NA	NA	NA	NA
ENSDARG00000092398	si:ch211-112l17.3	3.86976	-0.215317	2.3896	-0.0901056	0.928203	NA
ENSDARG00000092399	taar20d1	0	NA	NA	NA	NA	NA
ENSDARG00000092400	si:rp71-15d4.3	0	NA	NA	NA	NA	NA
ENSDARG00000092401	si:ch211-238p8.11	0	NA	NA	NA	NA	NA
ENSDARG00000092402	si:ch211-208h1.1	40.7697	2.53898	2.42013	1.04911	NA	NA
ENSDARG00000092403	BX324132.3	0	NA	NA	NA	NA	NA
ENSDARG00000092404	LCT (2 of 2)	0.459602	0.922596	2.62149	0.351936	0.724886	NA
ENSDARG00000092406	or115-8	0	NA	NA	NA	NA	NA
ENSDARG00000092407	TRIM35 (21 of 38)	4.09269	-0.190313	2.19828	-0.0865735	0.931011	NA
ENSDARG00000092408	si:ch73-22b20.4	0.344516	1.4711	2.6272	0.55995	0.575513	NA
ENSDARG00000092409	si:dkey-234l24.7	0	NA	NA	NA	NA	NA
ENSDARG00000092410	pimr90	0	NA	NA	NA	NA	NA
ENSDARG00000092411	si:dkey-228b19.6	0	NA	NA	NA	NA	NA
ENSDARG00000092413	si:ch73-182o2.1	0	NA	NA	NA	NA	NA
ENSDARG00000092414	taar19c	0	NA	NA	NA	NA	NA
ENSDARG00000092415	or126-2	0	NA	NA	NA	NA	NA
ENSDARG00000092417	si:ch211-215m21.26	0	NA	NA	NA	NA	NA
ENSDARG00000092418	pimr58	0	NA	NA	NA	NA	NA
ENSDARG00000092419	vtg7	0	NA	NA	NA	NA	NA
ENSDARG00000092421	si:ch1073-394i4.1	0	NA	NA	NA	NA	NA
ENSDARG00000092422	si:ch211-130h14.6	0	NA	NA	NA	NA	NA
ENSDARG00000092423	cxcl11.5	0	NA	NA	NA	NA	NA
ENSDARG00000092425	si:ch211-141e20.5	0.346702	-0.499012	2.62243	-0.190286	0.849085	NA
ENSDARG00000092426	AL928685.1	0.140818	-0.830314	2.63558	-0.31504	0.752731	NA
ENSDARG00000092427	si:dkey-24c2.7	0	NA	NA	NA	NA	NA
ENSDARG00000092428	si:ch211-224b1.5	0.927455	-2.48044	2.61234	-0.94951	0.342361	NA
ENSDARG00000092433	si:dkeyp-115f6.1	0	NA	NA	NA	NA	NA
ENSDARG00000092436	BX640584.1	0.154576	-1.11193	2.6335	-0.422225	0.672861	NA
ENSDARG00000092437	si:dkey-204f11.37p	0	NA	NA	NA	NA	NA
ENSDARG00000092439	si:dkey-222l20.1	4.87826	0.573927	2.4675	0.232595	NA	NA
ENSDARG00000092443	si:ch211-145g9.5	0	NA	NA	NA	NA	NA
ENSDARG00000092444	si:dkey-3l5.2	0	NA	NA	NA	NA	NA
ENSDARG00000092445	C5H5orf34	2.18193	3.16874	2.60387	1.21694	NA	NA
ENSDARG00000092446	igl2c1	0	NA	NA	NA	NA	NA
ENSDARG00000092448	si:dkey-220o10.1	6.17134	-4.15944	2.21953	-1.87402	0.0609275	NA
ENSDARG00000092452	si:dkey-95p16.1	0	NA	NA	NA	NA	NA
ENSDARG00000092453	si:ch211-285d14.5	0	NA	NA	NA	NA	NA
ENSDARG00000092454	si:dkey-14o1.19	0	NA	NA	NA	NA	NA
ENSDARG00000092456	si:ch211-188i4.4	5.22496	0.486794	2.46107	0.197798	NA	NA
ENSDARG00000092457	si:ch211-207c6.6	0	NA	NA	NA	NA	NA
ENSDARG00000092458	si:dkey-282h22.5	0	NA	NA	NA	NA	NA
ENSDARG00000092459	si:dkey-9i23.5	0	NA	NA	NA	NA	NA
ENSDARG00000092460	si:dkey-229d2.7	2.0361	0.470258	2.58004	0.182268	0.855372	NA
ENSDARG00000092462	pimr151	0	NA	NA	NA	NA	NA
ENSDARG00000092463	rhbdd2	5.02153	-3.06252	2.45284	-1.24856	NA	NA
ENSDARG00000092464	CCHCR1 (1 of 2)	0.0574193	0.407597	2.6348	0.154697	0.87706	NA
ENSDARG00000092469	fndc7rs1	0	NA	NA	NA	NA	NA
ENSDARG00000092470	THBD	0	NA	NA	NA	NA	NA
ENSDARG00000092471	si:dkey-7j22.1	0	NA	NA	NA	NA	NA
ENSDARG00000092472	si:ch211-119o8.8	14.224	3.72589	2.39225	1.55748	NA	NA
ENSDARG00000092473	apopt1	85.5073	3.01043	2.14683	1.40227	NA	NA
ENSDARG00000092475	znf1110	0	NA	NA	NA	NA	NA
ENSDARG00000092476	si:rp71-1f1.4	2.25855	-1.8108	2.57929	-0.702055	0.482645	NA
ENSDARG00000092477	si:ch211-190k17.31	0	NA	NA	NA	NA	NA
ENSDARG00000092479	si:ch211-285d14.6	0	NA	NA	NA	NA	NA
ENSDARG00000092480	vegfbb	2.5505	-3.4156	2.60185	-1.31276	NA	NA
ENSDARG00000092481	si:ch211-207c7.2	0	NA	NA	NA	NA	NA
ENSDARG00000092482	si:dkeyp-110g5.4	0	NA	NA	NA	NA	NA
ENSDARG00000092487	pimr122	0.695591	-2.21835	2.6168	-0.847734	0.396586	NA
ENSDARG00000092488	khnyn	24.7096	1.19085	2.40698	0.494748	NA	NA
ENSDARG00000092490	si:ch211-260b17.5	0	NA	NA	NA	NA	NA
ENSDARG00000092491	si:dkey-149i17.8	0	NA	NA	NA	NA	NA
ENSDARG00000092496	si:dkey-108p14.3	0	NA	NA	NA	NA	NA
ENSDARG00000092498	si:dkeyp-46h3.2	0	NA	NA	NA	NA	NA
ENSDARG00000092499	si:ch211-183d21.1	429.759	-4.52563	1.9395	-2.3334	NA	NA
ENSDARG00000092500	si:dkey-222h21.1	0	NA	NA	NA	NA	NA
ENSDARG00000092501	si:dkey-80c24.5	0	NA	NA	NA	NA	NA
ENSDARG00000092502	si:ch73-343l4.3	0	NA	NA	NA	NA	NA
ENSDARG00000092507	znf1013	15.1361	0.532046	2.4108	0.220693	NA	NA
ENSDARG00000092508	TTF1 (2 of 6)	21.2843	2.71206	2.28487	1.18696	NA	NA
ENSDARG00000092510	si:dkey-47k20.6	0.210057	0.591991	2.63349	0.224794	0.82214	NA
ENSDARG00000092511	si:dkey-103a3.3	0	NA	NA	NA	NA	NA
ENSDARG00000092512	si:dkey-93l1.6	0	NA	NA	NA	NA	NA
ENSDARG00000092513	pku300	0	NA	NA	NA	NA	NA
ENSDARG00000092514	pimr167	0	NA	NA	NA	NA	NA
ENSDARG00000092515	si:ch211-283g2.2	0	NA	NA	NA	NA	NA
ENSDARG00000092516	pimr152	0.140818	-0.830314	2.63558	-0.31504	0.752731	NA
ENSDARG00000092517	gpsm1a	8.57715	-0.0201541	2.42702	-0.00830405	NA	NA
ENSDARG00000092518	si:dkey-21e2.11	0	NA	NA	NA	NA	NA
ENSDARG00000092520	si:dkey-250k15.10	1.09534	0.288573	2.59499	0.111204	0.911455	NA
ENSDARG00000092521	CR382283.2	0.154576	-1.11193	2.6335	-0.422225	0.672861	NA
ENSDARG00000092522	NNT (2 of 3)	0	NA	NA	NA	NA	NA
ENSDARG00000092523	si:dkey-47k20.1	0	NA	NA	NA	NA	NA
ENSDARG00000092525	si:dkey-88l16.4	0	NA	NA	NA	NA	NA
ENSDARG00000092527	si:ch211-261e11.2p	0	NA	NA	NA	NA	NA
ENSDARG00000092528	si:ch211-281g2.2	0.0574193	0.407597	2.6348	0.154697	0.87706	NA
ENSDARG00000092529	si:dkey-254e13.7	0.441672	0.378612	2.62053	0.144479	0.885122	NA
ENSDARG00000092532	si:dkey-21e2.4	0.587346	-0.237268	2.61922	-0.0905873	0.927821	NA
ENSDARG00000092534	si:ch211-62a1.3	0	NA	NA	NA	NA	NA
ENSDARG00000092535	si:dkey-242h9.5	3.70982	-3.80732	2.58534	-1.47266	NA	NA
ENSDARG00000092537	si:dkey-158e13.8	0	NA	NA	NA	NA	NA
ENSDARG00000092538	si:ch211-262i10.2	0	NA	NA	NA	NA	NA
ENSDARG00000092539	si:ch211-207d6.4	0	NA	NA	NA	NA	NA
ENSDARG00000092540	si:dkey-204f11.29p	0	NA	NA	NA	NA	NA
ENSDARG00000092542	si:dkey-40h17.5	0	NA	NA	NA	NA	NA
ENSDARG00000092544	si:dkey-33c12.15	0	NA	NA	NA	NA	NA
ENSDARG00000092550	TARBP1 (2 of 2)	0	NA	NA	NA	NA	NA
ENSDARG00000092551	si:dkey-56e3.2	54.252	6.83352	2.38442	2.86591	NA	NA
ENSDARG00000092552	fndc7rs2	0	NA	NA	NA	NA	NA
ENSDARG00000092556	si:ch211-214j8.12	1.37806	2.74254	2.60783	1.05165	NA	NA
ENSDARG00000092558	or123-1	0	NA	NA	NA	NA	NA
ENSDARG00000092561	pimr201	0	NA	NA	NA	NA	NA
ENSDARG00000092562	si:dkey-76p7.8	0	NA	NA	NA	NA	NA
ENSDARG00000092567	si:dkey-61l1.4	55.8625	-6.32291	2.26843	-2.78736	NA	NA
ENSDARG00000092569	si:dkey-73n10.7p	0	NA	NA	NA	NA	NA
ENSDARG00000092571	si:dkey-167k11.3	0	NA	NA	NA	NA	NA
ENSDARG00000092572	si:ch211-221n20.4	0	NA	NA	NA	NA	NA
ENSDARG00000092573	si:ch211-3o3.8	0	NA	NA	NA	NA	NA
ENSDARG00000092574	si:ch211-198d23.1	10.5051	-1.08316	2.30902	-0.4691	NA	NA
ENSDARG00000092576	si:ch211-160j14.4	0.231864	-1.36708	2.63033	-0.519735	0.603248	NA
ENSDARG00000092577	or125-6	0	NA	NA	NA	NA	NA
ENSDARG00000092578	si:ch211-222e20.4	265.153	-1.48092	2.22631	-0.665192	NA	NA
ENSDARG00000092580	si:ch211-95j8.3	4.91144	1.12313	2.46401	0.455812	NA	NA
ENSDARG00000092581	or126-3	0	NA	NA	NA	NA	NA
ENSDARG00000092582	CR352226.3	0.281636	-1.45849	2.62873	-0.554826	0.579014	NA
ENSDARG00000092583	si:dkey-16p19.5	8.00396	3.54727	2.43288	1.45805	NA	NA
ENSDARG00000092585	si:dkey-155f10.2	0	NA	NA	NA	NA	NA
ENSDARG00000092587	si:ch73-196i15.2	0.231864	-1.36708	2.63033	-0.519735	0.603248	NA
ENSDARG00000092589	pimr150	0	NA	NA	NA	NA	NA
ENSDARG00000092591	si:dkeyp-4c7.1	0	NA	NA	NA	NA	NA
ENSDARG00000092592	si:ch211-267k22.1	0	NA	NA	NA	NA	NA
ENSDARG00000092593	si:dkey-174k12.3	0	NA	NA	NA	NA	NA
ENSDARG00000092596	si:dkey-285e18.6	1.549	-2.9361	2.60635	-1.12652	0.259946	NA
ENSDARG00000092599	si:ch211-112k3.2	0.309152	-1.5744	2.62682	-0.599355	0.548936	NA
ENSDARG00000092600	si:dkey-256e7.5	3.44516	3.60475	2.59761	1.38772	NA	NA
ENSDARG00000092602	BX546499.1	0.306965	0.567834	2.62658	0.216187	0.828842	NA
ENSDARG00000092603	si:dkey-181m19.17	0	NA	NA	NA	NA	NA
ENSDARG00000092604	si:ch211-15j1.4	0	NA	NA	NA	NA	NA
ENSDARG00000092605	znf1003	0.0574193	0.407597	2.6348	0.154697	0.87706	NA
ENSDARG00000092607	si:dkey-78l4.3	0	NA	NA	NA	NA	NA
ENSDARG00000092608	BX855614.1	6.35548	-0.680107	2.44319	-0.278369	NA	NA
ENSDARG00000092615	si:dkeyp-68a7.5	0.516774	1.8457	2.62104	0.704186	0.481317	NA
ENSDARG00000092616	si:dkey-204f11.3	0	NA	NA	NA	NA	NA
ENSDARG00000092617	si:dkey-22h13.2	0.576379	0.253923	2.61305	0.0971749	0.922587	NA
ENSDARG00000092623	si:dkey-183n20.8p	3.39601	-1.07265	2.51547	-0.42642	0.669802	NA
ENSDARG00000092624	SPTBN4	8.66685	-1.4934	2.43419	-0.613508	0.539541	NA
ENSDARG00000092625	HTRA2 (12 of 24)	0	NA	NA	NA	NA	NA
ENSDARG00000092626	zgc:174931	6.3486	0.809811	2.45951	0.329257	NA	NA
ENSDARG00000092627	pimr29	0	NA	NA	NA	NA	NA
ENSDARG00000092630	si:dkey-239h2.4	0	NA	NA	NA	NA	NA
ENSDARG00000092632	si:dkeyp-116h7.2	8.82815	5.09181	2.36485	2.15312	0.0313091	NA
ENSDARG00000092633	si:dkey-193h7.5	0	NA	NA	NA	NA	NA
ENSDARG00000092634	CABZ01000634.1	0	NA	NA	NA	NA	NA
ENSDARG00000092635	EBF1 (2 of 3)	0	NA	NA	NA	NA	NA
ENSDARG00000092636	si:ch211-260c23.1	0	NA	NA	NA	NA	NA
ENSDARG00000092637	si:dkey-165g20.2	0.576379	0.253923	2.61305	0.0971749	0.922587	NA
ENSDARG00000092638	ptprua	26.7671	6.18889	2.38504	2.59488	NA	NA
ENSDARG00000092639	si:ch211-223o1.8p	0	NA	NA	NA	NA	NA
ENSDARG00000092640	si:ch211-233m11.5	0	NA	NA	NA	NA	NA
ENSDARG00000092641	si:dkey-148e22.3	13.4773	-5.09506	2.41613	-2.10877	NA	NA
ENSDARG00000092645	si:dkey-190g6.3	0	NA	NA	NA	NA	NA
ENSDARG00000092647	si:dkey-83m22.10	0	NA	NA	NA	NA	NA
ENSDARG00000092648	mvdb	2.19292	-0.974613	2.49435	-0.390728	0.695999	NA
ENSDARG00000092650	si:ch211-223p8.8	0	NA	NA	NA	NA	NA
ENSDARG00000092651	si:dkey-57a22.11	1.16695	-2.61989	2.61029	-1.00368	0.315534	NA
ENSDARG00000092652	qrfpr4	0.844907	-2.36818	2.61415	-0.905908	0.364985	NA
ENSDARG00000092656	taar19m	0	NA	NA	NA	NA	NA
ENSDARG00000092658	si:ch211-204c5.6	0	NA	NA	NA	NA	NA
ENSDARG00000092659	ppp3r1a	23.6248	0.179665	2.41294	0.074459	NA	NA
ENSDARG00000092660	cyp27c1	733.092	-1.8211	2.33909	-0.77855	NA	NA
ENSDARG00000092662	dnaaf3	0	NA	NA	NA	NA	NA
ENSDARG00000092664	si:dkey-93m18.3	0	NA	NA	NA	NA	NA
ENSDARG00000092666	si:ch211-165f21.5	0	NA	NA	NA	NA	NA
ENSDARG00000092667	si:ch211-271e10.2	5.5055	1.20388	2.45225	0.490926	NA	NA
ENSDARG00000092668	tlr20.1	0	NA	NA	NA	NA	NA
ENSDARG00000092670	si	0	NA	NA	NA	NA	NA
ENSDARG00000092673	si:dkey-181m9.5	18.8596	5.9293	2.35223	2.52071	NA	NA
ENSDARG00000092675	si	0	NA	NA	NA	NA	NA
ENSDARG00000092679	si:ch211-267e7.11	0	NA	NA	NA	NA	NA
ENSDARG00000092680	si:dkey-58f10.12	3.62816	-1.93887	2.49453	-0.777248	NA	NA
ENSDARG00000092683	si:ch211-12e13.11	0	NA	NA	NA	NA	NA
ENSDARG00000092686	si:dkey-39e8.5	0	NA	NA	NA	NA	NA
ENSDARG00000092687	si:ch211-130h14.6	0	NA	NA	NA	NA	NA
ENSDARG00000092690	BX296549.3	0	NA	NA	NA	NA	NA
ENSDARG00000092691	si:dkey-222e15.3	0	NA	NA	NA	NA	NA
ENSDARG00000092692	pimr133	0.401935	1.60542	2.62517	0.611551	0.540835	NA
ENSDARG00000092695	si:dkey-112g5.9	0	NA	NA	NA	NA	NA
ENSDARG00000092696	cyp11a2	0	NA	NA	NA	NA	NA
ENSDARG00000092697	pimr200	0	NA	NA	NA	NA	NA
ENSDARG00000092702	si:dkeyp-20e4.8	0	NA	NA	NA	NA	NA
ENSDARG00000092704	BX072532.1	0	NA	NA	NA	NA	NA
ENSDARG00000092707	or124-1	0	NA	NA	NA	NA	NA
ENSDARG00000092708	si:dkey-228c11.4	0	NA	NA	NA	NA	NA
ENSDARG00000092709	si:dkey-145c18.6	2.70508	-3.47048	2.60143	-1.33407	NA	NA
ENSDARG00000092711	si:dkey-73n10.6	0	NA	NA	NA	NA	NA
ENSDARG00000092712	si:dkeyp-87e3.3	0	NA	NA	NA	NA	NA
ENSDARG00000092713	SDHB (2 of 2)	0	NA	NA	NA	NA	NA
ENSDARG00000092715	si:dkey-20d21.6	0	NA	NA	NA	NA	NA
ENSDARG00000092716	VASH1	5.27122	4.38016	2.45122	1.78693	NA	NA
ENSDARG00000092717	si:ch211-91g3.4	0	NA	NA	NA	NA	NA
ENSDARG00000092718	gbgt1l2	0	NA	NA	NA	NA	NA
ENSDARG00000092719	si:ch211-226h7.4	0	NA	NA	NA	NA	NA
ENSDARG00000092720	si:dkeyp-67e1.2	0	NA	NA	NA	NA	NA
ENSDARG00000092721	si:ch211-67f24.7	0.192126	0.152772	2.62921	0.0581059	0.953664	NA
ENSDARG00000092723	si:ch73-381f5.2	0	NA	NA	NA	NA	NA
ENSDARG00000092724	si:dkey-56p7.9	21.2446	-0.378903	2.29159	-0.165345	NA	NA
ENSDARG00000092725	si:dkey-188i13.8	0.154576	-1.11193	2.6335	-0.422225	0.672861	NA
ENSDARG00000092726	si:dkey-184p9.7	5.23816	-4.49208	2.44702	-1.83573	NA	NA
ENSDARG00000092727	si:ch211-215m21.24	0	NA	NA	NA	NA	NA
ENSDARG00000092728	si:dkey-266f7.4	0	NA	NA	NA	NA	NA
ENSDARG00000092730	si:dkey-22i16.3	0	NA	NA	NA	NA	NA
ENSDARG00000092731	mhc1uka	0.459354	1.73272	2.62289	0.660617	0.508858	NA
ENSDARG00000092732	CU570881.2	0	NA	NA	NA	NA	NA
ENSDARG00000092734	taar13a	0	NA	NA	NA	NA	NA
ENSDARG00000092738	si:ch211-263k4.2	0	NA	NA	NA	NA	NA
ENSDARG00000092739	si:ch211-250o15.5	0	NA	NA	NA	NA	NA
ENSDARG00000092740	si:ch211-57m13.7	0	NA	NA	NA	NA	NA
ENSDARG00000092742	si:dkey-158e13.4	0	NA	NA	NA	NA	NA
ENSDARG00000092745	ftr29	0.511313	-0.182271	2.61721	-0.0696432	0.944478	NA
ENSDARG00000092749	si:ch211-133n4.12	0	NA	NA	NA	NA	NA
ENSDARG00000092750	si:ch211-238p8.26	0	NA	NA	NA	NA	NA
ENSDARG00000092752	si:ch211-233a1.4	0	NA	NA	NA	NA	NA
ENSDARG00000092755	AL807792.1	0	NA	NA	NA	NA	NA
ENSDARG00000092756	or133-8	5.313	-4.02288	2.46193	-1.63403	NA	NA
ENSDARG00000092758	si:dkey-86e18.2	0	NA	NA	NA	NA	NA
ENSDARG00000092760	BX936303.1	0	NA	NA	NA	NA	NA
ENSDARG00000092762	si:dkey-5i3.1	0	NA	NA	NA	NA	NA
ENSDARG00000092764	si:dkey-57a22.14	0	NA	NA	NA	NA	NA
ENSDARG00000092765	si:dkeyp-79b7.7	2.77143	-0.343161	2.5422	-0.134986	0.892623	NA
ENSDARG00000092766	si:dkeyp-68b7.7	5.89831	-1.12978	2.44593	-0.461903	NA	NA
ENSDARG00000092770	si:ch211-253p18.2	0	NA	NA	NA	NA	NA
ENSDARG00000092771	si:ch211-232m19.3	51.6739	6.41492	2.47162	2.59543	NA	NA
ENSDARG00000092772	si:ch211-12h2.7	0.231864	-1.36708	2.63033	-0.519735	0.603248	NA
ENSDARG00000092773	si:dkey-58b18.2	0	NA	NA	NA	NA	NA
ENSDARG00000092774	tarsl2	86.2253	-0.478899	2.21438	-0.216268	NA	NA
ENSDARG00000092775	si:dkey-4j21.1	0	NA	NA	NA	NA	NA
ENSDARG00000092778	si:ch73-338o16.4	0.154576	-1.11193	2.6335	-0.422225	0.672861	NA
ENSDARG00000092779	si:rp71-23d18.4	0	NA	NA	NA	NA	NA
ENSDARG00000092781	si:dkeyp-70f9.2	0	NA	NA	NA	NA	NA
ENSDARG00000092783	pimr157	0	NA	NA	NA	NA	NA
ENSDARG00000092784	AL645691.1	1.13289	0.615895	2.59588	0.237259	0.812456	NA
ENSDARG00000092788	si:dkey-21e2.15	59.9506	-6.64297	2.18283	-3.04329	NA	NA
ENSDARG00000092791	si:ch211-57e21.4	3.66652	-4.08562	2.46618	-1.65666	0.0975879	NA
ENSDARG00000092793	si:dkey-13n15.10	5.21026	-4.21753	2.55152	-1.65295	NA	NA
ENSDARG00000092796	si:ch211-238p8.31	0	NA	NA	NA	NA	NA
ENSDARG00000092800	si:ch73-77n15.1	9.80342	4.17283	2.4241	1.72139	NA	NA
ENSDARG00000092801	si:dkey-71b5.6	2.56619	2.45198	2.55913	0.958129	NA	NA
ENSDARG00000092802	si:ch211-187f22.2	4.27644	-3.50818	2.40443	-1.45905	0.144551	NA
ENSDARG00000092806	MFAP4 (8 of 14)	12.8538	-5.57205	2.37577	-2.34536	NA	NA
ENSDARG00000092808	si:ch73-17k20.1	0	NA	NA	NA	NA	NA
ENSDARG00000092809	hoxc9a	6.16117	-0.545113	2.44626	-0.222835	0.823664	NA
ENSDARG00000092814	si:dkey-21e2.3	0	NA	NA	NA	NA	NA
ENSDARG00000092815	si:ch211-287c11.3	0	NA	NA	NA	NA	NA
ENSDARG00000092816	si:dkey-93n13.2	19.0935	0.0448231	2.31225	0.019385	NA	NA
ENSDARG00000092818	si:ch73-381f5.4	0	NA	NA	NA	NA	NA
ENSDARG00000092823	si:dkeyp-67a8.4	0	NA	NA	NA	NA	NA
ENSDARG00000092826	si:ch211-243g18.3	0	NA	NA	NA	NA	NA
ENSDARG00000092829	si:dkeyp-73c8.3	0	NA	NA	NA	NA	NA
ENSDARG00000092831	si:dkeyp-46h3.9	0	NA	NA	NA	NA	NA
ENSDARG00000092833	si:dkeyp-1h4.8	0	NA	NA	NA	NA	NA
ENSDARG00000092834	OMG (3 of 3)	0	NA	NA	NA	NA	NA
ENSDARG00000092839	si:dkey-23f9.9	0	NA	NA	NA	NA	NA
ENSDARG00000092842	si:ch211-93g21.2	0.0772879	-0.743246	2.63631	-0.281927	0.777999	NA
ENSDARG00000092845	si:dkey-66g10.2	0	NA	NA	NA	NA	NA
ENSDARG00000092847	si:dkey-30j19.3	3.80498	0.299728	2.49689	0.12004	0.904451	NA
ENSDARG00000092849	si:ch73-92e7.4	2.47321	-3.38691	2.60208	-1.30162	NA	NA
ENSDARG00000092850	si:ch211-194c3.3	0	NA	NA	NA	NA	NA
ENSDARG00000092852	or133-6	0	NA	NA	NA	NA	NA
ENSDARG00000092853	si:dkey-18c8.2	0	NA	NA	NA	NA	NA
ENSDARG00000092855	SRBD1 (2 of 2)	24.441	3.81959	1.88956	2.02142	NA	NA
ENSDARG00000092858	si:ch1073-126c3.2	1.08203	-2.62171	2.61027	-1.00438	0.315194	NA
ENSDARG00000092863	si:ch211-10h8.1	0	NA	NA	NA	NA	NA
ENSDARG00000092866	si:dkey-92k1.9	0	NA	NA	NA	NA	NA
ENSDARG00000092872	upk3b	5.33286	-4.27009	2.54293	-1.6792	NA	NA
ENSDARG00000092875	si:dkey-264b2.3	0	NA	NA	NA	NA	NA
ENSDARG00000092878	NUGGC (4 of 4)	11.9695	-5.20498	2.49085	-2.08964	NA	NA
ENSDARG00000092880	si:ch73-234b20.6	0	NA	NA	NA	NA	NA
ENSDARG00000092881	si:ch211-223c9.2	3.40067	-3.69413	2.5966	-1.42268	NA	NA
ENSDARG00000092882	si:dkey-161j23.7	0	NA	NA	NA	NA	NA
ENSDARG00000092883	si:dkey-193b15.5	0	NA	NA	NA	NA	NA
ENSDARG00000092885	zgc:171977	0	NA	NA	NA	NA	NA
ENSDARG00000092887	si:dkeyp-46h3.3	0	NA	NA	NA	NA	NA
ENSDARG00000092890	si:ch73-44m9.5	2.11227	-3.2276	2.60343	-1.23975	0.215069	NA
ENSDARG00000092891	taar20m	0	NA	NA	NA	NA	NA
ENSDARG00000092892	TNFRSF14 (7 of 8)	0	NA	NA	NA	NA	NA
ENSDARG00000092893	si:ch211-71m22.2	0	NA	NA	NA	NA	NA
ENSDARG00000092894	si:ch211-114l13.9	4.86914	-4.15607	2.55263	-1.62815	NA	NA
ENSDARG00000092896	si:ch211-67f24.7	0.0574193	0.407597	2.6348	0.154697	0.87706	NA
ENSDARG00000092897	pimr31	0	NA	NA	NA	NA	NA
ENSDARG00000092900	si:ch211-279m15.1	0.0574193	0.407597	2.6348	0.154697	0.87706	NA
ENSDARG00000092903	C18H15orf48	8.67639	-2.73546	2.24035	-1.221	0.222086	NA
ENSDARG00000092905	si:ch211-220g18.3	0	NA	NA	NA	NA	NA
ENSDARG00000092907	AL929378.1	0	NA	NA	NA	NA	NA
ENSDARG00000092908	si:dkey-201l21.1	0	NA	NA	NA	NA	NA
ENSDARG00000092911	pimr44	0	NA	NA	NA	NA	NA
ENSDARG00000092912	si:ch211-3o3.7	0	NA	NA	NA	NA	NA
ENSDARG00000092913	si:dkey-54g2.3	0	NA	NA	NA	NA	NA
ENSDARG00000092914	si:ch211-150h8.2	0	NA	NA	NA	NA	NA
ENSDARG00000092918	si:rp71-46j2.3	0.154576	-1.11193	2.6335	-0.422225	0.672861	NA
ENSDARG00000092919	zp3c	0.80387	2.24793	2.61417	0.859904	0.389842	NA
ENSDARG00000092920	si:ch211-106h4.12	6.74265	-5.07829	2.29172	-2.21594	NA	NA
ENSDARG00000092922	si:dkey-207j16.8	0	NA	NA	NA	NA	NA
ENSDARG00000092923	si:dkey-95h12.2	0	NA	NA	NA	NA	NA
ENSDARG00000092924	zgc:171474	0	NA	NA	NA	NA	NA
ENSDARG00000092925	si:ch211-223o1.5	0	NA	NA	NA	NA	NA
ENSDARG00000092926	si:dkey-66k12.3	0	NA	NA	NA	NA	NA
ENSDARG00000092927	SLX4 (2 of 2)	0	NA	NA	NA	NA	NA
ENSDARG00000092930	si:ch211-132b12.4	0	NA	NA	NA	NA	NA
ENSDARG00000092931	si:ch211-114c12.5	0	NA	NA	NA	NA	NA
ENSDARG00000092934	si:dkey-32e6.3	6.79365	4.72118	2.41377	1.95594	NA	NA
ENSDARG00000092938	CR847906.1	0	NA	NA	NA	NA	NA
ENSDARG00000092939	si:dkey-258e8.1	0	NA	NA	NA	NA	NA
ENSDARG00000092940	si:dkey-9p20.24	0	NA	NA	NA	NA	NA
ENSDARG00000092941	si:dkey-222h21.3	0	NA	NA	NA	NA	NA
ENSDARG00000092943	si:ch211-139n6.17	0	NA	NA	NA	NA	NA
ENSDARG00000092944	si:dkey-117n7.3	0	NA	NA	NA	NA	NA
ENSDARG00000092946	si:dkey-273e13.2	2.07365	0.654166	2.58049	0.253505	0.799878	NA
ENSDARG00000092948	gna15.3	0	NA	NA	NA	NA	NA
ENSDARG00000092949	si:ch73-366i20.1	0	NA	NA	NA	NA	NA
ENSDARG00000092950	si:dkey-7a20.9	10.1755	0.134383	2.31584	0.0580276	NA	NA
ENSDARG00000092951	si:dkey-10b15.4	0	NA	NA	NA	NA	NA
ENSDARG00000092952	si:ch211-215m21.20	0	NA	NA	NA	NA	NA
ENSDARG00000092953	taar18i	0	NA	NA	NA	NA	NA
ENSDARG00000092954	mrpl34	36.5801	-2.42304	2.16624	-1.11855	NA	NA
ENSDARG00000092956	DUPD1 (6 of 11)	0	NA	NA	NA	NA	NA
ENSDARG00000092961	ftr26	0.287096	1.3265	2.62891	0.504582	0.613852	NA
ENSDARG00000092962	si:ch211-169j7.3	0.114839	0.746521	2.63251	0.283577	0.776734	NA
ENSDARG00000092963	si:dkeyp-27b10.1	0.291737	-0.830314	2.63558	-0.31504	0.752731	NA
ENSDARG00000092964	pimr78	0	NA	NA	NA	NA	NA
ENSDARG00000092967	si:dkey-93m18.4	0	NA	NA	NA	NA	NA
ENSDARG00000092968	znf1128	0.0574193	0.407597	2.6348	0.154697	0.87706	NA
ENSDARG00000092970	si:ch211-11c15.3	0.77243	1.20583	2.60863	0.462247	0.643904	NA
ENSDARG00000092973	si:dkeyp-82a1.3	0	NA	NA	NA	NA	NA
ENSDARG00000092975	si:ch211-198e13.2	0	NA	NA	NA	NA	NA
ENSDARG00000092980	si:dkey-166k9.2	6.37354	4.37632	2.52967	1.73	NA	NA
ENSDARG00000092982	or133-3	0	NA	NA	NA	NA	NA
ENSDARG00000092983	si:dkey-204h11.12	0	NA	NA	NA	NA	NA
ENSDARG00000092984	si:dkey-222h21.11	0	NA	NA	NA	NA	NA
ENSDARG00000092985	si:ch1073-309n14.1	9.78198	-5.36609	2.34401	-2.28927	0.0220635	NA
ENSDARG00000092987	zmat4a	1.68045	2.88953	2.60633	1.10866	0.267578	NA
ENSDARG00000092989	si:ch211-161n3.3	0	NA	NA	NA	NA	NA
ENSDARG00000092991	taar19e	0	NA	NA	NA	NA	NA
ENSDARG00000092994	znf1107	0.616117	-0.472057	2.61364	-0.180612	0.856672	NA
ENSDARG00000092995	si:dkeyp-73g8.7	11.4503	0.438901	2.41579	0.18168	NA	NA
ENSDARG00000092996	si:dkey-222f2.3	0	NA	NA	NA	NA	NA
ENSDARG00000092999	si:dkey-206m15.8	6.45878	4.65673	2.41513	1.92814	NA	NA
ENSDARG00000093000	si:dkeyp-77c8.2	0	NA	NA	NA	NA	NA
ENSDARG00000093001	si:dkeyp-67e1.5	0	NA	NA	NA	NA	NA
ENSDARG00000093003	acy3.1	0.114839	0.746521	2.63251	0.283577	0.776734	NA
ENSDARG00000093004	pimr145	0	NA	NA	NA	NA	NA
ENSDARG00000093005	HTRA2 (13 of 24)	0	NA	NA	NA	NA	NA
ENSDARG00000093007	mphosph6	81.7414	1.05807	1.78794	0.591779	NA	NA
ENSDARG00000093008	adgrf3b	6.45875	-5.04274	2.27397	-2.2176	0.0265823	NA
ENSDARG00000093010	si:ch211-125e6.6	0	NA	NA	NA	NA	NA
ENSDARG00000093011	si:ch211-232k18.2	0	NA	NA	NA	NA	NA
ENSDARG00000093012	pimr90	0	NA	NA	NA	NA	NA
ENSDARG00000093013	si:ch211-284e13.10	0	NA	NA	NA	NA	NA
ENSDARG00000093014	si:dkey-207j16.3	0	NA	NA	NA	NA	NA
ENSDARG00000093015	si:ch211-174j14.2	0	NA	NA	NA	NA	NA
ENSDARG00000093016	si:dkey-170g11.2	0	NA	NA	NA	NA	NA
ENSDARG00000093018	si:ch211-122l24.6	13.4797	-4.86258	2.13258	-2.28014	NA	NA
ENSDARG00000093019	si:dkey-83k24.5	29.5179	-2.47976	2.29179	-1.08202	NA	NA
ENSDARG00000093020	si:ch211-262n1.3	0	NA	NA	NA	NA	NA
ENSDARG00000093021	FAM163A (2 of 2)	1.68045	2.88953	2.60633	1.10866	0.267578	NA
ENSDARG00000093023	si:ch211-37p17.4	0	NA	NA	NA	NA	NA
ENSDARG00000093024	si:ch211-213a13.2	0.960632	0.367468	2.59973	0.141349	0.887595	NA
ENSDARG00000093025	si:dkeyp-77c8.4	0	NA	NA	NA	NA	NA
ENSDARG00000093029	si:dkey-175d9.2	0	NA	NA	NA	NA	NA
ENSDARG00000093030	si:dkey-220o10.3	0.980501	0.0993127	2.59802	0.0382264	0.969507	NA
ENSDARG00000093032	pimr163	0	NA	NA	NA	NA	NA
ENSDARG00000093036	si:ch211-284e13.3	0.172258	0.982794	2.63122	0.373512	0.708767	NA
ENSDARG00000093038	si:dkey-272j9.4	0	NA	NA	NA	NA	NA
ENSDARG00000093040	si:ch211-89b14.1	0	NA	NA	NA	NA	NA
ENSDARG00000093041	si:ch211-234c11.2	0	NA	NA	NA	NA	NA
ENSDARG00000093047	si:dkey-106m10.5	0.172258	0.982794	2.63122	0.373512	0.708767	NA
ENSDARG00000093048	si:ch211-158d24.4	0.861289	2.31086	2.61324	0.884289	0.37654	NA
ENSDARG00000093053	vap	0	NA	NA	NA	NA	NA
ENSDARG00000093059	si:ch211-209m20.9	4.23342	-4.21881	2.47309	-1.70589	NA	NA
ENSDARG00000093060	si:dkey-94a14.1	1.60176	2.98931	2.54135	1.17627	0.239487	NA
ENSDARG00000093061	fam207a	0	NA	NA	NA	NA	NA
ENSDARG00000093062	si:ch73-370c12.1	41.2285	6.58292	2.38479	2.76038	NA	NA
ENSDARG00000093064	SMIM18	0	NA	NA	NA	NA	NA
ENSDARG00000093065	ubac2	15.0961	-0.007784	2.41212	-0.00322703	NA	NA
ENSDARG00000093071	zgc:110434	0.114839	0.746521	2.63251	0.283577	0.776734	NA
ENSDARG00000093073	si:dkeyp-7g10.2	0	NA	NA	NA	NA	NA
ENSDARG00000093074	IGSF6	2.00948	-3.19368	2.60374	-1.22658	NA	NA
ENSDARG00000093075	si:ch211-257m21.3	0	NA	NA	NA	NA	NA
ENSDARG00000093076	si:dkey-58b18.5	0	NA	NA	NA	NA	NA
ENSDARG00000093079	PROC (2 of 2)	10.2108	-4.99114	2.50714	-1.99077	NA	NA
ENSDARG00000093080	si:dkey-163f12.10	0	NA	NA	NA	NA	NA
ENSDARG00000093081	GAB3	4.05164	-4.19996	2.45576	-1.71025	0.0872196	NA
ENSDARG00000093082	CABZ01059412.1	0	NA	NA	NA	NA	NA
ENSDARG00000093083	si:dkey-203o21.2	0.0574193	0.407597	2.6348	0.154697	0.87706	NA
ENSDARG00000093084	si:dkeyp-67e1.7	0	NA	NA	NA	NA	NA
ENSDARG00000093085	si:dkey-83m22.13	0	NA	NA	NA	NA	NA
ENSDARG00000093086	si:dkey-204f11.38p	0	NA	NA	NA	NA	NA
ENSDARG00000093087	si:ch211-225p5.10	0.386439	-1.73988	2.62435	-0.662976	0.507346	NA
ENSDARG00000093088	si:dkey-274m14.3	3.33511	-3.96231	2.47987	-1.59779	0.11009	NA
ENSDARG00000093089	tac3a	4.24903	3.87433	2.57126	1.50678	NA	NA
ENSDARG00000093091	iqsec3b	0.287096	1.3265	2.62891	0.504582	0.613852	NA
ENSDARG00000093098	ccl34b.8	0	NA	NA	NA	NA	NA
ENSDARG00000093099	si:ch211-119c24.1	0	NA	NA	NA	NA	NA
ENSDARG00000093100	tmprss12	0	NA	NA	NA	NA	NA
ENSDARG00000093101	BX005305.6	0	NA	NA	NA	NA	NA
ENSDARG00000093102	si:ch211-132g1.6	0	NA	NA	NA	NA	NA
ENSDARG00000093103	si:rp71-31c2.1	0	NA	NA	NA	NA	NA
ENSDARG00000093105	si:ch211-133l5.6	0	NA	NA	NA	NA	NA
ENSDARG00000093106	znf1026	0.114839	0.746521	2.63251	0.283577	0.776734	NA
ENSDARG00000093111	si:ch211-209l18.2	1.03355	2.47772	2.61095	0.94897	0.342636	NA
ENSDARG00000093112	espnlb	0	NA	NA	NA	NA	NA
ENSDARG00000093113	si:rp71-45g20.8	0	NA	NA	NA	NA	NA
ENSDARG00000093116	si:dkeyp-122a9.2	0	NA	NA	NA	NA	NA
ENSDARG00000093118	si:dkey-29b22.4	0	NA	NA	NA	NA	NA
ENSDARG00000093119	GSTK1 (4 of 4)	0	NA	NA	NA	NA	NA
ENSDARG00000093127	DUPD1 (7 of 11)	0	NA	NA	NA	NA	NA
ENSDARG00000093128	si:dkey-46k9.4	0	NA	NA	NA	NA	NA
ENSDARG00000093129	si:rp71-45k5.2	0	NA	NA	NA	NA	NA
ENSDARG00000093130	si:dkey-82k12.7	0	NA	NA	NA	NA	NA
ENSDARG00000093131	si:ch211-57f7.7	0	NA	NA	NA	NA	NA
ENSDARG00000093132	CR450827.3	0	NA	NA	NA	NA	NA
ENSDARG00000093134	CR388165.1	1.28721	2.64856	2.60888	1.01521	0.310004	NA
ENSDARG00000093135	si:dkey-117n7.2	0	NA	NA	NA	NA	NA
ENSDARG00000093136	si:ch211-213j22.1	4.71038	0.0988395	2.4721	0.039982	0.968108	NA
ENSDARG00000093137	si:ch211-218d20.10	0.840227	2.22213	2.61456	0.849905	0.395378	NA
ENSDARG00000093141	si:dkey-18f22.1	0	NA	NA	NA	NA	NA
ENSDARG00000093143	znf1010	10.0256	-4.0733	2.40303	-1.69507	NA	NA
ENSDARG00000093145	si:dkey-246k9.3	0	NA	NA	NA	NA	NA
ENSDARG00000093150	fndc7rs3	0	NA	NA	NA	NA	NA
ENSDARG00000093153	si:ch73-268e11.2	0.459354	1.73272	2.62289	0.660617	0.508858	NA
ENSDARG00000093154	pimr83	0	NA	NA	NA	NA	NA
ENSDARG00000093155	BX914219.2	0	NA	NA	NA	NA	NA
ENSDARG00000093156	si:ch73-21g5.7	0	NA	NA	NA	NA	NA
ENSDARG00000093159	si:dkeyp-106c3.3	0.386439	-1.73988	2.62435	-0.662976	0.507346	NA
ENSDARG00000093163	si:ch211-262l19.1	0	NA	NA	NA	NA	NA
ENSDARG00000093164	si:rp71-23d18.8	0	NA	NA	NA	NA	NA
ENSDARG00000093165	ZNF70 (1 of 15)	2.44702	2.50641	2.4587	1.0194	0.308012	NA
ENSDARG00000093167	si:ch211-198d13.3	0	NA	NA	NA	NA	NA
ENSDARG00000093168	si:ch211-285d14.2	0	NA	NA	NA	NA	NA
ENSDARG00000093170	mef2b	6.47477	-4.75717	2.42535	-1.96144	NA	NA
ENSDARG00000093172	si:ch211-196c10.5	0.231864	-1.36708	2.63033	-0.519735	0.603248	NA
ENSDARG00000093173	si:dkey-93m18.6	88.7142	7.28244	2.38328	3.05564	NA	NA
ENSDARG00000093175	si:ch1073-339l18.2	0	NA	NA	NA	NA	NA
ENSDARG00000093176	zgc:77118	3.064	-3.81818	2.50994	-1.52123	0.128203	NA
ENSDARG00000093177	si:ch211-15j1.1	0	NA	NA	NA	NA	NA
ENSDARG00000093178	pimr160	0	NA	NA	NA	NA	NA
ENSDARG00000093179	si:dkey-79c1.1	0	NA	NA	NA	NA	NA
ENSDARG00000093180	si:ch211-126g16.8	3.1688	-3.61828	2.60036	-1.39145	NA	NA
ENSDARG00000093181	si:dkey-95f11.6	0.134707	-0.178533	2.63173	-0.0678386	0.945914	NA
ENSDARG00000093182	eif2ak1	91.9209	-2.20077	2.43395	-0.904195	NA	NA
ENSDARG00000093183	or125-7	0	NA	NA	NA	NA	NA
ENSDARG00000093186	si:dkey-30j10.5	0.0574193	0.407597	2.6348	0.154697	0.87706	NA
ENSDARG00000093187	si:ch211-221n20.1	0	NA	NA	NA	NA	NA
ENSDARG00000093189	si:ch211-165b19.11	0.930703	2.35397	2.61262	0.900999	0.367589	NA
ENSDARG00000093192	si:ch211-198m1.1	0	NA	NA	NA	NA	NA
ENSDARG00000093195	si:dkey-261m9.6	0.344516	1.4711	2.6272	0.55995	0.575513	NA
ENSDARG00000093196	si:ch73-335d12.1	0	NA	NA	NA	NA	NA
ENSDARG00000093197	si:dkeyp-99c4.5	0	NA	NA	NA	NA	NA
ENSDARG00000093198	C3 (8 of 8)	0	NA	NA	NA	NA	NA
ENSDARG00000093201	si:dkey-112e17.1	236.42	-6.10429	1.96235	-3.11071	NA	NA
ENSDARG00000093203	ftr32	0.192126	0.152772	2.62921	0.0581059	0.953664	NA
ENSDARG00000093205	si:ch211-142h2.1	1.55032	2.85144	2.60671	1.09388	NA	NA
ENSDARG00000093207	si:ch211-244h7.2	1.00474	-2.55373	2.61124	-0.977976	0.328086	NA
ENSDARG00000093211	si:dkey-253e1.1	5.95117	-4.4059	2.53207	-1.74004	NA	NA
ENSDARG00000093214	si:ch211-284e13.9	0.210057	0.591991	2.63349	0.224794	0.82214	NA
ENSDARG00000093216	si:ch211-146l10.7	3.04322	3.47919	2.60161	1.33732	NA	NA
ENSDARG00000093220	BX571664.1	0	NA	NA	NA	NA	NA
ENSDARG00000093221	si:dkey-23f9.11	0	NA	NA	NA	NA	NA
ENSDARG00000093223	si:rp71-17i16.7	0	NA	NA	NA	NA	NA
ENSDARG00000093224	si:ch211-157h7.1	0	NA	NA	NA	NA	NA
ENSDARG00000093226	BX927341.3	0	NA	NA	NA	NA	NA
ENSDARG00000093227	si:ch211-103n10.3	0.281636	-1.45849	2.62873	-0.554826	0.579014	NA
ENSDARG00000093228	CMKLR1 (3 of 3)	0	NA	NA	NA	NA	NA
ENSDARG00000093229	taar20o	0	NA	NA	NA	NA	NA
ENSDARG00000093230	si:ch211-139n6.3	0	NA	NA	NA	NA	NA
ENSDARG00000093233	si:ch211-215d8.2	0	NA	NA	NA	NA	NA
ENSDARG00000093234	si:dkey-65l23.2	0	NA	NA	NA	NA	NA
ENSDARG00000093235	MPST	268.379	-4.12842	2.07421	-1.99036	NA	NA
ENSDARG00000093236	BX640461.1	0	NA	NA	NA	NA	NA
ENSDARG00000093237	si:ch211-89o9.4	0	NA	NA	NA	NA	NA
ENSDARG00000093239	si:ch211-223o1.1p	0.114839	0.746521	2.63251	0.283577	0.776734	NA
ENSDARG00000093243	si:rp71-39b20.6	0	NA	NA	NA	NA	NA
ENSDARG00000093244	si:ch211-32p8.1	0	NA	NA	NA	NA	NA
ENSDARG00000093245	pimr32	0	NA	NA	NA	NA	NA
ENSDARG00000093247	si:dkey-98l9.2	1.37806	2.74254	2.60783	1.05165	NA	NA
ENSDARG00000093248	si:dkey-238m4.4	2.00948	-3.19368	2.60374	-1.22658	NA	NA
ENSDARG00000093249	si:ch211-226h8.11	0	NA	NA	NA	NA	NA
ENSDARG00000093251	si:ch211-255d18.2	0	NA	NA	NA	NA	NA
ENSDARG00000093252	si:dkey-234k7.1	0	NA	NA	NA	NA	NA
ENSDARG00000093253	MFSD3	27.1568	-1.98941	2.29924	-0.865245	NA	NA
ENSDARG00000093254	CABZ01051641.1	0.154576	-1.11193	2.6335	-0.422225	0.672861	NA
ENSDARG00000093255	si:dkey-229d11.3	0	NA	NA	NA	NA	NA
ENSDARG00000093256	si:rp71-15d4.5	0	NA	NA	NA	NA	NA
ENSDARG00000093258	igl3v1	0	NA	NA	NA	NA	NA
ENSDARG00000093261	si:dkey-9p20.5	0	NA	NA	NA	NA	NA
ENSDARG00000093263	TRIM47 (58 of 79)	0	NA	NA	NA	NA	NA
ENSDARG00000093266	taar19f	0	NA	NA	NA	NA	NA
ENSDARG00000093267	si:dkey-196h17.4	0	NA	NA	NA	NA	NA
ENSDARG00000093269	si:ch73-62b13.1	7.01352	-0.91802	2.43467	-0.377061	NA	NA
ENSDARG00000093270	si:ch211-219f7.2	0	NA	NA	NA	NA	NA
ENSDARG00000093272	igic1s1	0	NA	NA	NA	NA	NA
ENSDARG00000093273	or137-6p	0	NA	NA	NA	NA	NA
ENSDARG00000093274	si:dkey-204f11.51	0	NA	NA	NA	NA	NA
ENSDARG00000093275	si:ch211-238p8.1	0	NA	NA	NA	NA	NA
ENSDARG00000093282	si:dkeyp-14c8.2	0.0772879	-0.743246	2.63631	-0.281927	0.777999	NA
ENSDARG00000093284	si:ch211-173m16.2	0	NA	NA	NA	NA	NA
ENSDARG00000093286	ANKRD34C	0	NA	NA	NA	NA	NA
ENSDARG00000093287	si:ch211-260p3.6	0	NA	NA	NA	NA	NA
ENSDARG00000093288	si:dkey-272j9.2	0.0772879	-0.743246	2.63631	-0.281927	0.777999	NA
ENSDARG00000093289	ASPG (1 of 3)	0	NA	NA	NA	NA	NA
ENSDARG00000093297	si:ch73-2d23.1	0	NA	NA	NA	NA	NA
ENSDARG00000093301	pimr36	0	NA	NA	NA	NA	NA
ENSDARG00000093304	si:dkey-221j11.3	0	NA	NA	NA	NA	NA
ENSDARG00000093305	si:ch211-287c22.3	0	NA	NA	NA	NA	NA
ENSDARG00000093309	si:dkey-52j6.1	0	NA	NA	NA	NA	NA
ENSDARG00000093310	pimr155	0	NA	NA	NA	NA	NA
ENSDARG00000093312	si:dkey-83f18.4	0.850167	-2.40095	2.61361	-0.918635	0.358287	NA
ENSDARG00000093314	pimr164	0	NA	NA	NA	NA	NA
ENSDARG00000093316	adgrf8	0	NA	NA	NA	NA	NA
ENSDARG00000093317	si:ch211-209j10.6	0	NA	NA	NA	NA	NA
ENSDARG00000093318	si:dkey-57a22.15	0	NA	NA	NA	NA	NA
ENSDARG00000093320	si:dkey-211a8.1	0	NA	NA	NA	NA	NA
ENSDARG00000093322	si:dkeyp-87a6.2	0	NA	NA	NA	NA	NA
ENSDARG00000093323	si:ch211-114l13.1	0	NA	NA	NA	NA	NA
ENSDARG00000093326	si:dkey-58f10.9	0	NA	NA	NA	NA	NA
ENSDARG00000093327	si:rp71-1h3.1	2.31062	3.19444	2.60366	1.2269	0.219859	NA
ENSDARG00000093328	pimr37	0	NA	NA	NA	NA	NA
ENSDARG00000093330	BX296549.4	0	NA	NA	NA	NA	NA
ENSDARG00000093333	si:dkey-38n4.2	0	NA	NA	NA	NA	NA
ENSDARG00000093336	SCFD2 (2 of 2)	0.427914	0.502897	2.62224	0.191782	0.847913	NA
ENSDARG00000093337	si:ch211-195h23.4	6.28694	-1.44412	2.43792	-0.592356	NA	NA
ENSDARG00000093338	si:ch211-15j21.2	0	NA	NA	NA	NA	NA
ENSDARG00000093342	si:ch211-13f8.1	0.210057	0.591991	2.63349	0.224794	0.82214	NA
ENSDARG00000093345	si:ch73-27e22.7	0	NA	NA	NA	NA	NA
ENSDARG00000093347	si:ch211-239f4.6	0	NA	NA	NA	NA	NA
ENSDARG00000093348	si:ch211-238p8.7	0	NA	NA	NA	NA	NA
ENSDARG00000093349	si:ch211-141e20.2	15.7156	-0.960783	2.202	-0.436323	NA	NA
ENSDARG00000093350	si:dkey-58f10.7	0	NA	NA	NA	NA	NA
ENSDARG00000093353	si:ch211-263m18.4	0	NA	NA	NA	NA	NA
ENSDARG00000093354	si:ch211-57i17.2	0.306965	0.567834	2.62658	0.216187	0.828842	NA
ENSDARG00000093355	si:ch73-301c19.3	0	NA	NA	NA	NA	NA
ENSDARG00000093357	nyap2b	2.29677	3.21652	2.60349	1.23546	NA	NA
ENSDARG00000093358	si:ch211-127n13.3	0	NA	NA	NA	NA	NA
ENSDARG00000093359	inpp5jb	0	NA	NA	NA	NA	NA
ENSDARG00000093360	si:ch73-19f24.3	8.03376	-0.85891	2.42705	-0.353891	NA	NA
ENSDARG00000093361	BX323023.1	0	NA	NA	NA	NA	NA
ENSDARG00000093362	si:dkey-31m5.2	1.73787	2.92298	2.60601	1.12163	0.262021	NA
ENSDARG00000093364	mtmr3	0	NA	NA	NA	NA	NA
ENSDARG00000093365	si:ch211-226h7.3	0	NA	NA	NA	NA	NA
ENSDARG00000093366	acer3	6.48312	-2.16008	2.27514	-0.94943	0.342402	NA
ENSDARG00000093367	si:ch1073-272j17.3	0	NA	NA	NA	NA	NA
ENSDARG00000093369	si:dkey-286j7.1	0	NA	NA	NA	NA	NA
ENSDARG00000093370	lrrc66	12.8145	-2.07013	2.39621	-0.863918	NA	NA
ENSDARG00000093371	si:dkey-13i19.10	0.0772879	-0.743246	2.63631	-0.281927	0.777999	NA
ENSDARG00000093376	si:ch211-28e16.5	1.67391	-0.209407	2.58308	-0.0810685	0.935387	NA
ENSDARG00000093378	si:ch211-235i11.5	88.2543	6.97563	2.22338	3.1374	NA	NA
ENSDARG00000093379	or133-7	0	NA	NA	NA	NA	NA
ENSDARG00000093381	tgm2l	6.67131	-1.43715	2.18856	-0.656666	0.511396	NA
ENSDARG00000093383	si:dkey-114c15.6	0	NA	NA	NA	NA	NA
ENSDARG00000093384	si:ch211-150d5.3	3.9445	-4.39508	2.34681	-1.87279	0.0610974	NA
ENSDARG00000093385	si:dkey-208b23.4	0	NA	NA	NA	NA	NA
ENSDARG00000093388	pimr39	0	NA	NA	NA	NA	NA
ENSDARG00000093389	CCHCR1 (2 of 2)	0	NA	NA	NA	NA	NA
ENSDARG00000093391	si:ch211-282j17.7	4.03746	-0.770108	2.35788	-0.32661	0.743963	NA
ENSDARG00000093392	si:ch211-261n11.9	0	NA	NA	NA	NA	NA
ENSDARG00000093393	si:ch211-212b13.1	2.08677	-3.22876	2.60342	-1.2402	NA	NA
ENSDARG00000093398	si:dkey-103a3.4	0	NA	NA	NA	NA	NA
ENSDARG00000093399	or133-4	0	NA	NA	NA	NA	NA
ENSDARG00000093400	si:dkeyp-3f10.11	0.309152	-1.5744	2.62682	-0.599355	0.548936	NA
ENSDARG00000093401	crha	0	NA	NA	NA	NA	NA
ENSDARG00000093402	si:dkey-286j17.4	5.06164	1.54098	2.45804	0.626914	NA	NA
ENSDARG00000093403	TTF1 (3 of 6)	0.114839	0.746521	2.63251	0.283577	0.776734	NA
ENSDARG00000093404	si:dkey-46c2.2	0	NA	NA	NA	NA	NA
ENSDARG00000093407	si:ch211-1o14.3	0	NA	NA	NA	NA	NA
ENSDARG00000093408	si:dkey-1p9.3	0	NA	NA	NA	NA	NA
ENSDARG00000093410	si:ch211-231d19.1	0	NA	NA	NA	NA	NA
ENSDARG00000093411	gad1a	3.38774	3.58264	2.59993	1.37798	NA	NA
ENSDARG00000093415	si:dkey-78l4.1	3.24609	-3.64081	2.60021	-1.4002	NA	NA
ENSDARG00000093416	si:dkey-193b15.7	2.60792	-3.09539	2.55999	-1.20914	NA	NA
ENSDARG00000093418	si:dkey-216e24.9	0	NA	NA	NA	NA	NA
ENSDARG00000093419	si:dkey-287i17.4	0	NA	NA	NA	NA	NA
ENSDARG00000093422	si:ch211-229b6.1	0	NA	NA	NA	NA	NA
ENSDARG00000093423	swsap1	0	NA	NA	NA	NA	NA
ENSDARG00000093424	znf1135	0	NA	NA	NA	NA	NA
ENSDARG00000093425	si:rp71-23d18.2	0	NA	NA	NA	NA	NA
ENSDARG00000093426	si:dkey-69c1.1	0	NA	NA	NA	NA	NA
ENSDARG00000093427	si:dkey-115f9.2	2.22167	2.26331	2.58414	0.875845	NA	NA
ENSDARG00000093428	si:dkey-23f21.1	0	NA	NA	NA	NA	NA
ENSDARG00000093431	IQCB1 (1 of 2)	0	NA	NA	NA	NA	NA
ENSDARG00000093432	si:ch211-9n13.3	0	NA	NA	NA	NA	NA
ENSDARG00000093436	pimr112	0	NA	NA	NA	NA	NA
ENSDARG00000093439	si	0	NA	NA	NA	NA	NA
ENSDARG00000093441	pimr91	0	NA	NA	NA	NA	NA
ENSDARG00000093442	zgc:136639os	2.77532	-0.871783	2.54642	-0.342356	0.732083	NA
ENSDARG00000093443	si:dkeyp-73d8.5	0	NA	NA	NA	NA	NA
ENSDARG00000093444	si:dkey-106l3.7	0	NA	NA	NA	NA	NA
ENSDARG00000093445	si:dkey-153k10.7	5.69119	1.87773	2.19982	0.853582	0.393337	NA
ENSDARG00000093446	si:dkey-204f11.49p	1.07378	0.780477	2.59841	0.300367	0.763898	NA
ENSDARG00000093449	si:dkey-189o20.1	1.94769	-1.27935	2.58513	-0.494887	0.62068	NA
ENSDARG00000093450	si:dkey-78l4.10	0	NA	NA	NA	NA	NA
ENSDARG00000093451	pimr156	0	NA	NA	NA	NA	NA
ENSDARG00000093452	si:rp71-68n21.11	5.14352	-0.282272	2.32178	-0.121576	0.903235	NA
ENSDARG00000093453	ahdc1	0	NA	NA	NA	NA	NA
ENSDARG00000093457	si:ch211-14a11.2	0.0772879	-0.743246	2.63631	-0.281927	0.777999	NA
ENSDARG00000093458	si:dkey-76d14.2	0	NA	NA	NA	NA	NA
ENSDARG00000093460	gpr52	2.52645	3.30539	2.60282	1.26993	NA	NA
ENSDARG00000093461	si:dkey-56m15.6	0.114839	0.746521	2.63251	0.283577	0.776734	NA
ENSDARG00000093462	si:dkey-208k22.1	6.51855	-0.759943	2.30267	-0.330027	0.74138	NA
ENSDARG00000093463	si:ch1073-249f22.1	0.140818	-0.830314	2.63558	-0.31504	0.752731	NA
ENSDARG00000093465	si:ch73-7i4.3	7.56238	4.54247	2.527	1.79757	NA	NA
ENSDARG00000093466	taar10d	0.231864	-1.36708	2.63033	-0.519735	0.603248	NA
ENSDARG00000093469	znf653	6.26856	-0.349747	2.30592	-0.151673	0.879444	NA
ENSDARG00000093470	si:ch211-39n21.1	0	NA	NA	NA	NA	NA
ENSDARG00000093471	si:ch211-224m9.4	0.114839	0.746521	2.63251	0.283577	0.776734	NA
ENSDARG00000093473	si:dkey-163i6.7	0.0574193	0.407597	2.6348	0.154697	0.87706	NA
ENSDARG00000093475	pimr76	0	NA	NA	NA	NA	NA
ENSDARG00000093476	si:dkey-175d9.2	5.80624	4.00916	2.37067	1.69115	NA	NA
ENSDARG00000093477	CYP46A1 (4 of 4)	0.154576	-1.11193	2.6335	-0.422225	0.672861	NA
ENSDARG00000093478	si:ch211-152l15.2	0.386439	-1.73988	2.62435	-0.662976	0.507346	NA
ENSDARG00000093479	igl2v1	0	NA	NA	NA	NA	NA
ENSDARG00000093480	pamr1	13.6027	-5.37274	2.47815	-2.16804	NA	NA
ENSDARG00000093481	zgc:77614	0	NA	NA	NA	NA	NA
ENSDARG00000093483	si:dkey-284e7.2	0	NA	NA	NA	NA	NA
ENSDARG00000093484	si:dkey-95p16.2	0.501278	-0.900997	2.61768	-0.344196	0.730699	NA
ENSDARG00000093485	si:ch211-233m11.3	0	NA	NA	NA	NA	NA
ENSDARG00000093486	si:dkey-3d4.1	0	NA	NA	NA	NA	NA
ENSDARG00000093487	si:dkey-217f16.2	0.704089	-2.19791	2.61719	-0.839797	0.401022	NA
ENSDARG00000093488	si:dkey-98b14.1	0.309152	-1.5744	2.62682	-0.599355	0.548936	NA
ENSDARG00000093489	znf1119	0.0772879	-0.743246	2.63631	-0.281927	0.777999	NA
ENSDARG00000093491	si:dkey-78l4.8	0	NA	NA	NA	NA	NA
ENSDARG00000093492	si:dkey-246i21.1	7.27034	-0.22956	2.14668	-0.106937	0.914839	NA
ENSDARG00000093494	si:ch211-217k17.9	105.949	4.11998	2.41921	1.70303	NA	NA
ENSDARG00000093495	si:ch1073-464i19.2	0	NA	NA	NA	NA	NA
ENSDARG00000093496	si:zfos-905g2.1	135.219	2.92963	2.0789	1.40922	NA	NA
ENSDARG00000093498	C10H5orf30	39.2542	1.45959	2.41246	0.605022	NA	NA
ENSDARG00000093501	si:dkey-103k4.5	0	NA	NA	NA	NA	NA
ENSDARG00000093503	rsf1b.1	0	NA	NA	NA	NA	NA
ENSDARG00000093505	si:ch211-215m21.31	0	NA	NA	NA	NA	NA
ENSDARG00000093508	si	0	NA	NA	NA	NA	NA
ENSDARG00000093509	si:ch211-135f11.6	0	NA	NA	NA	NA	NA
ENSDARG00000093512	si:dkey-238j22.1	0	NA	NA	NA	NA	NA
ENSDARG00000093516	si:ch211-236l6.2	0	NA	NA	NA	NA	NA
ENSDARG00000093517	si:ch211-150h8.1	0	NA	NA	NA	NA	NA
ENSDARG00000093520	si:ch211-287c11.4	0	NA	NA	NA	NA	NA
ENSDARG00000093521	B3GNT3 (4 of 4)	0.636253	0.637914	2.61966	0.24351	0.80761	NA
ENSDARG00000093522	si:dkey-10b15.9	0	NA	NA	NA	NA	NA
ENSDARG00000093526	taar20a1	0	NA	NA	NA	NA	NA
ENSDARG00000093531	slc37a4b	0	NA	NA	NA	NA	NA
ENSDARG00000093532	si:dkey-230i18.2	0.134707	-0.178533	2.63173	-0.0678386	0.945914	NA
ENSDARG00000093533	si:ch211-215m21.28	0	NA	NA	NA	NA	NA
ENSDARG00000093534	pimr107	0	NA	NA	NA	NA	NA
ENSDARG00000093535	si:ch211-265m20.8	297.697	-2.32485	1.86995	-1.24327	NA	NA
ENSDARG00000093536	or126-4	0	NA	NA	NA	NA	NA
ENSDARG00000093537	si:ch211-223f3.1	9.62268	-3.57722	2.41	-1.48432	NA	NA
ENSDARG00000093538	si:dkey-182g1.5	0	NA	NA	NA	NA	NA
ENSDARG00000093543	pimr58	0	NA	NA	NA	NA	NA
ENSDARG00000093545	si:dkeyp-20e4.3	0	NA	NA	NA	NA	NA
ENSDARG00000093546	ms4a17a.2	5.86776	-0.236152	2.34506	-0.100702	0.919787	NA
ENSDARG00000093547	si:dkey-111e8.4	0	NA	NA	NA	NA	NA
ENSDARG00000093548	si:ch211-223o1.3	0	NA	NA	NA	NA	NA
ENSDARG00000093550	si:dkey-3e9.2	0	NA	NA	NA	NA	NA
ENSDARG00000093551	pimr152	0	NA	NA	NA	NA	NA
ENSDARG00000093557	si:ch211-281k12.4	3.12936	-0.326659	2.25905	-0.1446	0.885027	NA
ENSDARG00000093560	si:ch211-233c16.1	0	NA	NA	NA	NA	NA
ENSDARG00000093561	si:ch211-195o19.4	0	NA	NA	NA	NA	NA
ENSDARG00000093562	si:dkey-20i20.7	9.40035	-2.94109	2.23244	-1.31743	0.187694	NA
ENSDARG00000093563	si:ch211-225b11.4	9.4007	-0.811752	2.41984	-0.335456	NA	NA
ENSDARG00000093565	si:dkeyp-35f11.2	0	NA	NA	NA	NA	NA
ENSDARG00000093570	si:dkey-25o1.7	0	NA	NA	NA	NA	NA
ENSDARG00000093573	BX663505.1	0.850167	-2.40095	2.61361	-0.918635	0.358287	NA
ENSDARG00000093574	si:ch73-256j6.4	2.5428	0.783263	2.56538	0.30532	0.760122	NA
ENSDARG00000093575	si:ch211-157d2.1	0	NA	NA	NA	NA	NA
ENSDARG00000093576	si:dkey-9p20.19	0.618303	-2.11169	2.61887	-0.806337	0.420049	NA
ENSDARG00000093577	si:dkey-70e17.2	0.459354	1.73272	2.62289	0.660617	0.508858	NA
ENSDARG00000093579	si:dkey-80c24.4	0	NA	NA	NA	NA	NA
ENSDARG00000093583	si:ch211-188p14.8	8.30825	-4.78381	2.51158	-1.9047	NA	NA
ENSDARG00000093588	si:dkey-234l24.8	0	NA	NA	NA	NA	NA
ENSDARG00000093591	si:ch211-282k23.2	30.3406	-6.17581	2.47749	-2.49277	NA	NA
ENSDARG00000093592	si:dkey-108f8.6	0	NA	NA	NA	NA	NA
ENSDARG00000093594	si:dkey-57a22.12	0	NA	NA	NA	NA	NA
ENSDARG00000093595	si:dkey-88n24.10	0	NA	NA	NA	NA	NA
ENSDARG00000093597	oip5	0	NA	NA	NA	NA	NA
ENSDARG00000093599	si:dkey-13n15.9	0	NA	NA	NA	NA	NA
ENSDARG00000093600	omd	0	NA	NA	NA	NA	NA
ENSDARG00000093602	si:ch211-93g21.1	1.46847	-2.90302	2.60672	-1.11367	0.265421	NA
ENSDARG00000093603	si:ch211-51a20.14	0	NA	NA	NA	NA	NA
ENSDARG00000093605	si:dkey-13d5.1	0.249546	0.386019	2.62769	0.146904	0.883207	NA
ENSDARG00000093608	ccl34b.1	125.911	1.28876	2.26237	0.56965	NA	NA
ENSDARG00000093610	si:dkey-236a14.12	0	NA	NA	NA	NA	NA
ENSDARG00000093612	si:dkey-92i17.2	97.1872	-6.31908	2.18343	-2.8941	NA	NA
ENSDARG00000093614	si:dkey-254e7.1	0	NA	NA	NA	NA	NA
ENSDARG00000093615	si:ch211-234c11.3	3.43705	-3.43902	2.5237	-1.36269	NA	NA
ENSDARG00000093616	si:dkey-199l1.1	0	NA	NA	NA	NA	NA
ENSDARG00000093618	si:dkey-45h7.1	0.618303	-2.11169	2.61887	-0.806337	0.420049	NA
ENSDARG00000093621	si:dkey-27b3.4	1.26736	-2.7478	2.60859	-1.05337	0.292172	NA
ENSDARG00000093622	spc24	0.80387	2.24793	2.61417	0.859904	0.389842	NA
ENSDARG00000093623	si:ch211-222e20.7	7.7	-4.09095	2.44362	-1.67413	NA	NA
ENSDARG00000093627	si:ch211-86h15.3	0	NA	NA	NA	NA	NA
ENSDARG00000093628	s100a11	3.1688	-3.61828	2.60036	-1.39145	NA	NA
ENSDARG00000093629	si:ch211-106h4.4	0	NA	NA	NA	NA	NA
ENSDARG00000093630	si:ch211-249h16.8	0	NA	NA	NA	NA	NA
ENSDARG00000093631	pimr20	0	NA	NA	NA	NA	NA
ENSDARG00000093633	si:dkey-9p20.17	0.154576	-1.11193	2.6335	-0.422225	0.672861	NA
ENSDARG00000093634	pimr154	0	NA	NA	NA	NA	NA
ENSDARG00000093635	si:dkey-73n10.8	0	NA	NA	NA	NA	NA
ENSDARG00000093636	si:dkey-26i13.5	0	NA	NA	NA	NA	NA
ENSDARG00000093639	si:dkey-90a24.1	0	NA	NA	NA	NA	NA
ENSDARG00000093640	ugt5a2	6.48166	-4.85061	2.3834	-2.03516	0.0418348	NA
ENSDARG00000093641	si:ch211-254n4.4	0	NA	NA	NA	NA	NA
ENSDARG00000093642	si:dkey-57c15.9	1.58044	-1.89058	2.59908	-0.727404	0.466978	NA
ENSDARG00000093645	si:dkeyp-73g8.6	0	NA	NA	NA	NA	NA
ENSDARG00000093646	si:ch211-270n8.3	0	NA	NA	NA	NA	NA
ENSDARG00000093647	si:dkey-48g21.7	13.3777	-5.32981	2.48614	-2.14381	NA	NA
ENSDARG00000093648	si:dkey-234n3.3	0.401935	1.60542	2.62517	0.611551	0.540835	NA
ENSDARG00000093650	si:ch211-287n14.3	0	NA	NA	NA	NA	NA
ENSDARG00000093653	si:dkey-58b18.6	0	NA	NA	NA	NA	NA
ENSDARG00000093656	ZNF784 (4 of 6)	0	NA	NA	NA	NA	NA
ENSDARG00000093658	tm7sf3	20.5333	0.767531	2.20877	0.347492	NA	NA
ENSDARG00000093659	entpd5b	5.67957	-3.77021	2.45306	-1.53694	NA	NA
ENSDARG00000093660	si:dkey-6f10.3	0.0574193	0.407597	2.6348	0.154697	0.87706	NA
ENSDARG00000093662	si:dkey-83f18.13	1.08203	-2.62171	2.61027	-1.00438	0.315194	NA
ENSDARG00000093663	si:ch211-59g22.1	0	NA	NA	NA	NA	NA
ENSDARG00000093665	si:dkey-285e18.5	0	NA	NA	NA	NA	NA
ENSDARG00000093667	si:ch211-93g21.3	0	NA	NA	NA	NA	NA
ENSDARG00000093668	ankmy2b	3.33032	3.56363	2.60107	1.37006	NA	NA
ENSDARG00000093671	crp4	1.46847	-2.90302	2.60672	-1.11367	0.265421	NA
ENSDARG00000093672	zgc:171435	11.0945	0.875535	2.18747	0.40025	NA	NA
ENSDARG00000093673	si:dkey-28d5.4	0.618303	-2.11169	2.61887	-0.806337	0.420049	NA
ENSDARG00000093677	si:ch211-56a11.2	0.61393	0.801582	2.61219	0.306862	0.758948	NA
ENSDARG00000093679	si:dkey-287f10.4	0.172258	0.982794	2.63122	0.373512	0.708767	NA
ENSDARG00000093680	si:dkey-218h11.6	0	NA	NA	NA	NA	NA
ENSDARG00000093685	si:ch73-177h5.5	0	NA	NA	NA	NA	NA
ENSDARG00000093686	si:rp71-36a1.2	1.54357	-1.62382	2.59588	-0.625539	0.531618	NA
ENSDARG00000093687	si:dkey-193c22.1	3.28141	3.33858	2.42464	1.37694	NA	NA
ENSDARG00000093688	si:ch73-234b20.4	9.03024	-3.2019	2.27194	-1.40933	0.158739	NA
ENSDARG00000093689	IGLL1	0	NA	NA	NA	NA	NA
ENSDARG00000093691	si:ch211-221n20.6	0	NA	NA	NA	NA	NA
ENSDARG00000093692	si:dkey-204f11.43p	0	NA	NA	NA	NA	NA
ENSDARG00000093694	si:dkey-218i12.2	6.11943	1.20274	2.44318	0.492286	NA	NA
ENSDARG00000093696	si:dkey-1h6.6	0	NA	NA	NA	NA	NA
ENSDARG00000093697	si:dkey-217m5.8	0	NA	NA	NA	NA	NA
ENSDARG00000093700	BX510654.1	0	NA	NA	NA	NA	NA
ENSDARG00000093702	si:dkey-126g1.9	0	NA	NA	NA	NA	NA
ENSDARG00000093703	si:ch211-122l14.4	0	NA	NA	NA	NA	NA
ENSDARG00000093704	si:dkeyp-46h3.8	0	NA	NA	NA	NA	NA
ENSDARG00000093705	si:dkey-103j14.4	1.83063	-3.09304	2.6047	-1.18748	0.235037	NA
ENSDARG00000093707	si:dkey-273g18.1	0.229677	1.1652	2.63038	0.44298	0.65778	NA
ENSDARG00000093708	arhgap20b	0.281636	-1.45849	2.62873	-0.554826	0.579014	NA
ENSDARG00000093709	si:dkeyp-7a3.1	0	NA	NA	NA	NA	NA
ENSDARG00000093710	si:dkey-40m6.15	8.70046	-1.26706	2.26038	-0.560549	0.575105	NA
ENSDARG00000093712	CABZ01021530.1	0	NA	NA	NA	NA	NA
ENSDARG00000093713	si:dkey-256i11.2	0	NA	NA	NA	NA	NA
ENSDARG00000093714	artnb	0.861289	2.31086	2.61324	0.884289	0.37654	NA
ENSDARG00000093717	si:rp71-15d4.4	0	NA	NA	NA	NA	NA
ENSDARG00000093719	si:dkey-13n15.8	0	NA	NA	NA	NA	NA
ENSDARG00000093723	rnf212b	0.861289	2.31086	2.61324	0.884289	0.37654	NA
ENSDARG00000093724	si:dkey-54g2.2	0	NA	NA	NA	NA	NA
ENSDARG00000093726	si:ch211-240j18.2	0	NA	NA	NA	NA	NA
ENSDARG00000093728	si:ch211-223a10.5	0	NA	NA	NA	NA	NA
ENSDARG00000093730	si:dkey-253d23.1	1.54576	-2.95044	2.60619	-1.13209	0.257596	NA
ENSDARG00000093731	si:dkey-270e21.5	0	NA	NA	NA	NA	NA
ENSDARG00000093732	si:dkey-157g20.2	2.36662	-0.668443	2.46392	-0.271293	0.786166	NA
ENSDARG00000093733	CR450805.2	0	NA	NA	NA	NA	NA
ENSDARG00000093734	ASPG (2 of 3)	0	NA	NA	NA	NA	NA
ENSDARG00000093738	pth1a	0	NA	NA	NA	NA	NA
ENSDARG00000093739	C9H17orf105 (1 of 2)	29.8791	-1.59771	2.32773	-0.686381	NA	NA
ENSDARG00000093741	si:dkey-7b17.5	0	NA	NA	NA	NA	NA
ENSDARG00000093743	si:ch73-55c23.2	0	NA	NA	NA	NA	NA
ENSDARG00000093745	htr1aa	18.5464	5.54944	2.47046	2.24631	NA	NA
ENSDARG00000093747	si:dkey-122c11.1	0	NA	NA	NA	NA	NA
ENSDARG00000093748	si:ch211-217k17.11	0.881158	1.70563	2.60904	0.65374	0.513279	NA
ENSDARG00000093749	si:ch73-83c10.2	0.344516	1.4711	2.6272	0.55995	0.575513	NA
ENSDARG00000093750	cd180	9.81152	-5.3851	2.33744	-2.30385	0.0212311	NA
ENSDARG00000093752	rimbp2	3.06309	3.07983	2.53362	1.21558	NA	NA
ENSDARG00000093753	si:ch211-133l5.5	0	NA	NA	NA	NA	NA
ENSDARG00000093755	si:busm1-12f11.2	18.7862	-2.16259	2.27975	-0.948607	NA	NA
ENSDARG00000093759	gpr31	0.210057	0.591991	2.63349	0.224794	0.82214	NA
ENSDARG00000093760	si:ch211-197h24.9	3.79845	0.406692	2.40184	0.169326	0.865541	NA
ENSDARG00000093761	si:ch211-250k18.7	2.84678	-0.188367	2.43649	-0.0773107	0.938376	NA
ENSDARG00000093763	si:ch211-271e10.6	0	NA	NA	NA	NA	NA
ENSDARG00000093764	si:dkey-145c18.5	4.67482	-3.52738	2.47489	-1.42527	NA	NA
ENSDARG00000093774	rbp2b	0.772879	-2.31409	2.61507	-0.884905	0.376208	NA
ENSDARG00000093776	si:ch211-272h9.6	3.01423	-3.57153	2.60069	-1.3733	NA	NA
ENSDARG00000093777	prf1.9p	0	NA	NA	NA	NA	NA
ENSDARG00000093778	si:ch211-160i2.4	0	NA	NA	NA	NA	NA
ENSDARG00000093779	cxcl11.7	0	NA	NA	NA	NA	NA
ENSDARG00000093780	si:ch211-212c13.6	0	NA	NA	NA	NA	NA
ENSDARG00000093783	C5H3orf30	1.46847	-2.90302	2.60672	-1.11367	0.265421	NA
ENSDARG00000093785	taar17a	0	NA	NA	NA	NA	NA
ENSDARG00000093786	si:ch211-245l1.1	0	NA	NA	NA	NA	NA
ENSDARG00000093787	si:dkey-182g1.8	0	NA	NA	NA	NA	NA
ENSDARG00000093788	CT583625.1	0	NA	NA	NA	NA	NA
ENSDARG00000093790	BX957348.1	0	NA	NA	NA	NA	NA
ENSDARG00000093794	si:rp71-79p20.2	0	NA	NA	NA	NA	NA
ENSDARG00000093796	itln2	117.068	-3.35417	2.3149	-1.44895	NA	NA
ENSDARG00000093797	si:dkey-81p22.11	9.2424	-0.761537	2.29307	-0.332103	0.739811	NA
ENSDARG00000093798	slx4	0.289283	-0.816615	2.62495	-0.311097	0.755727	NA
ENSDARG00000093803	si:dkey-204l2.3	0.826173	0.0656818	2.6043	0.0252205	0.979879	NA
ENSDARG00000093804	sst6	0	NA	NA	NA	NA	NA
ENSDARG00000093805	ccdc73	0	NA	NA	NA	NA	NA
ENSDARG00000093808	pimr113	0	NA	NA	NA	NA	NA
ENSDARG00000093811	si:dkeyp-2c8.3	0	NA	NA	NA	NA	NA
ENSDARG00000093815	si:dkey-12n16.1	0	NA	NA	NA	NA	NA
ENSDARG00000093816	si:ch211-142c4.1	14.6379	-0.379891	2.29587	-0.165467	NA	NA
ENSDARG00000093818	CH25H	0	NA	NA	NA	NA	NA
ENSDARG00000093819	si:ch211-207l22.1	0	NA	NA	NA	NA	NA
ENSDARG00000093821	si:ch211-110p13.9	0	NA	NA	NA	NA	NA
ENSDARG00000093822	si:dkey-259j3.5	0.976128	2.42532	2.61164	0.928657	0.353067	NA
ENSDARG00000093823	si:ch211-102c2.8	2.75613	3.38663	2.60224	1.30143	NA	NA
ENSDARG00000093824	si:dkey-20f20.3	0.0772879	-0.743246	2.63631	-0.281927	0.777999	NA
ENSDARG00000093829	taar20x	0	NA	NA	NA	NA	NA
ENSDARG00000093831	znf1121	0.501278	-0.900997	2.61768	-0.344196	0.730699	NA
ENSDARG00000093833	si:ch73-382f3.1	31.6423	-6.2507	2.30724	-2.70917	NA	NA
ENSDARG00000093834	si:ch211-198d23.2	2.7913	-0.440062	2.54084	-0.173195	0.862498	NA
ENSDARG00000093835	si:ch211-165f21.4	0	NA	NA	NA	NA	NA
ENSDARG00000093836	si:dkey-83f18.14	0.695591	-2.21835	2.6168	-0.847734	0.396586	NA
ENSDARG00000093837	taar16g	0	NA	NA	NA	NA	NA
ENSDARG00000093840	si:dkey-158e13.7	0	NA	NA	NA	NA	NA
ENSDARG00000093841	si:ch211-12h2.6	0	NA	NA	NA	NA	NA
ENSDARG00000093843	si:dkey-21e2.7	0	NA	NA	NA	NA	NA
ENSDARG00000093845	si:ch211-1f22.12	6.05516	-4.40351	2.53691	-1.73578	NA	NA
ENSDARG00000093846	si:dkey-57c22.1	0.172258	0.982794	2.63122	0.373512	0.708767	NA
ENSDARG00000093850	si:dkeyp-87e7.7	0	NA	NA	NA	NA	NA
ENSDARG00000093851	si:ch73-332k15.1	9.93059	-1.38231	2.4124	-0.573001	NA	NA
ENSDARG00000093852	si:dkey-19a16.1	0.326834	0.0244849	2.62501	0.00932756	0.992558	NA
ENSDARG00000093853	si:dkey-207j16.7	0	NA	NA	NA	NA	NA
ENSDARG00000093854	si:ch211-284d12.1	0	NA	NA	NA	NA	NA
ENSDARG00000093855	igl3v2	0	NA	NA	NA	NA	NA
ENSDARG00000093856	or125-1	0	NA	NA	NA	NA	NA
ENSDARG00000093857	si:dkey-79f11.10	0	NA	NA	NA	NA	NA
ENSDARG00000093859	TRIM35 (22 of 38)	0	NA	NA	NA	NA	NA
ENSDARG00000093861	si:ch211-140o17.1	0	NA	NA	NA	NA	NA
ENSDARG00000093862	si:ch211-274k16.2	0	NA	NA	NA	NA	NA
ENSDARG00000093863	si:dkey-248f6.3	0	NA	NA	NA	NA	NA
ENSDARG00000093865	CR356223.1	0	NA	NA	NA	NA	NA
ENSDARG00000093867	si:dkey-19a16.3	0	NA	NA	NA	NA	NA
ENSDARG00000093868	si:dkey-11o15.6	0.541015	-1.99597	2.62102	-0.761525	0.446344	NA
ENSDARG00000093871	CU655961.3	0	NA	NA	NA	NA	NA
ENSDARG00000093872	si:ch211-102g22.3	0.192126	0.152772	2.62921	0.0581059	0.953664	NA
ENSDARG00000093873	si:dkey-102c8.1	0	NA	NA	NA	NA	NA
ENSDARG00000093874	si:dkey-196j8.2	5.39274	-4.52886	2.4438	-1.8532	NA	NA
ENSDARG00000093875	zgc:174224	1.17436	1.6718	2.60189	0.642534	0.520527	NA
ENSDARG00000093876	si:dkey-28d5.10	0.618303	-2.11169	2.61887	-0.806337	0.420049	NA
ENSDARG00000093877	MFAP4 (9 of 14)	7.90625	-5.07809	2.37079	-2.14194	0.0321984	NA
ENSDARG00000093878	pimr69	0.140818	-0.830314	2.63558	-0.31504	0.752731	NA
ENSDARG00000093880	FO904861.4	0.231864	-1.36708	2.63033	-0.519735	0.603248	NA
ENSDARG00000093881	si:ch211-264f7.2	0	NA	NA	NA	NA	NA
ENSDARG00000093885	si:dkey-220e7.2p	26.3329	-6.06017	2.47005	-2.45346	NA	NA
ENSDARG00000093886	si:dkey-167i21.2	0	NA	NA	NA	NA	NA
ENSDARG00000093888	si:dkeyp-87e3.1	5.22799	-0.234955	2.49183	-0.0942902	0.924879	NA
ENSDARG00000093890	si:dkey-203c4.2	0	NA	NA	NA	NA	NA
ENSDARG00000093891	si:dkey-95f11.5	0	NA	NA	NA	NA	NA
ENSDARG00000093892	si:ch211-11i5.3	0	NA	NA	NA	NA	NA
ENSDARG00000093897	si:dkey-181m19.3	0	NA	NA	NA	NA	NA
ENSDARG00000093899	si:ch211-142k18.1	7.26506	-4.64814	2.51467	-1.84841	NA	NA
ENSDARG00000093900	pimr82	0	NA	NA	NA	NA	NA
ENSDARG00000093901	trhr2	0	NA	NA	NA	NA	NA
ENSDARG00000093902	si:dkey-200f17.3	0	NA	NA	NA	NA	NA
ENSDARG00000093904	si:dkey-247k7.1	0	NA	NA	NA	NA	NA
ENSDARG00000093905	si:dkeyp-73d8.13	1.46847	-2.90302	2.60672	-1.11367	0.265421	NA
ENSDARG00000093906	xcl32a.1	0	NA	NA	NA	NA	NA
ENSDARG00000093907	si:dkey-246j23.6	0	NA	NA	NA	NA	NA
ENSDARG00000093909	si:dkey-83f18.15	0	NA	NA	NA	NA	NA
ENSDARG00000093913	si:dkey-84o3.10	0	NA	NA	NA	NA	NA
ENSDARG00000093915	si:ch211-157h7.2	0	NA	NA	NA	NA	NA
ENSDARG00000093918	si:ch211-190k17.13	0	NA	NA	NA	NA	NA
ENSDARG00000093919	si:ch211-42a2.2	0	NA	NA	NA	NA	NA
ENSDARG00000093921	si:dkey-7b17.1	0	NA	NA	NA	NA	NA
ENSDARG00000093922	si:ch211-210c8.5	2.25308	-3.28832	2.6029	-1.26333	0.206471	NA
ENSDARG00000093924	si:ch211-222h17.8	1.55032	2.85144	2.60671	1.09388	NA	NA
ENSDARG00000093926	si:dkey-71b5.2	36.8415	2.98028	2.40017	1.24169	NA	NA
ENSDARG00000093927	si:ch211-180p9.2	0	NA	NA	NA	NA	NA
ENSDARG00000093929	si:ch211-222e20.6	0	NA	NA	NA	NA	NA
ENSDARG00000093930	or128-9	0	NA	NA	NA	NA	NA
ENSDARG00000093931	fam101b	0	NA	NA	NA	NA	NA
ENSDARG00000093932	ftr04	0.309152	-1.5744	2.62682	-0.599355	0.548936	NA
ENSDARG00000093936	si:dkeyp-1h4.6	0	NA	NA	NA	NA	NA
ENSDARG00000093939	si:dkey-14k21.1	0	NA	NA	NA	NA	NA
ENSDARG00000093940	si:dkeyp-77c8.1	0	NA	NA	NA	NA	NA
ENSDARG00000093943	si:ch211-284e13.13	0	NA	NA	NA	NA	NA
ENSDARG00000093944	ZNF70 (2 of 15)	0	NA	NA	NA	NA	NA
ENSDARG00000093947	si:dkey-27p18.6	0	NA	NA	NA	NA	NA
ENSDARG00000093953	si:ch211-51a20.2	0	NA	NA	NA	NA	NA
ENSDARG00000093957	si:dkey-251i10.2	4.14731	0.697755	2.48513	0.280772	0.778886	NA
ENSDARG00000093958	si:ch211-232m19.4	0	NA	NA	NA	NA	NA
ENSDARG00000093961	si:ch211-238p8.13	0	NA	NA	NA	NA	NA
ENSDARG00000093963	HTRA2 (14 of 24)	0	NA	NA	NA	NA	NA
ENSDARG00000093964	si:ch211-250k18.6	11.5054	-2.0661	2.15918	-0.956889	NA	NA
ENSDARG00000093965	si:dkey-158e13.2	0	NA	NA	NA	NA	NA
ENSDARG00000093971	si:dkey-177g18.1	0	NA	NA	NA	NA	NA
ENSDARG00000093972	ftr79	3.28306	-0.297446	2.41806	-0.12301	0.902099	NA
ENSDARG00000093973	si:dkey-284g18.1	0	NA	NA	NA	NA	NA
ENSDARG00000093975	si:dkey-222h21.9	0.0772879	-0.743246	2.63631	-0.281927	0.777999	NA
ENSDARG00000093976	si:dkey-111m11.1	0	NA	NA	NA	NA	NA
ENSDARG00000093977	si:ch211-220f16.1	7.734	4.91428	2.38327	2.06199	0.0392092	NA
ENSDARG00000093981	igl3v4	0	NA	NA	NA	NA	NA
ENSDARG00000093983	si:ch211-285d14.3	0.422453	-1.76865	2.62395	-0.674041	0.500285	NA
ENSDARG00000093985	si:dkeyp-72a4.1	0.927455	-2.48044	2.61234	-0.94951	0.342361	NA
ENSDARG00000093987	si:ch211-165f21.7	0	NA	NA	NA	NA	NA
ENSDARG00000093988	si:dkeyp-67e1.1	0.291737	-0.830314	2.63558	-0.31504	0.752731	NA
ENSDARG00000093990	si:ch211-165b19.8	0	NA	NA	NA	NA	NA
ENSDARG00000093992	si:ch211-279g13.1	0.0772879	-0.743246	2.63631	-0.281927	0.777999	NA
ENSDARG00000093993	heatr5a	1.29184	-1.17346	2.59555	-0.452104	0.651194	NA
ENSDARG00000093994	znf1058	0	NA	NA	NA	NA	NA
ENSDARG00000093998	si:ch73-7i4.2	0.88464	2.31268	2.61321	0.884997	0.376158	NA
ENSDARG00000094000	si:dkey-153k10.6	5.41227	-1.25215	2.20764	-0.56719	0.570585	NA
ENSDARG00000094001	si:dkey-6a5.3	0.850167	-2.40095	2.61361	-0.918635	0.358287	NA
ENSDARG00000094002	ccl34b.4	0.704089	-2.19791	2.61719	-0.839797	0.401022	NA
ENSDARG00000094003	serp2	14.8706	-2.33001	2.3982	-0.971565	NA	NA
ENSDARG00000094004	si:ch73-108h4.3	0.861289	2.31086	2.61324	0.884289	0.37654	NA
ENSDARG00000094005	si:dkey-98j1.5	0	NA	NA	NA	NA	NA
ENSDARG00000094007	si:ch73-177h5.3	0	NA	NA	NA	NA	NA
ENSDARG00000094009	si:dkey-178o8.3	0	NA	NA	NA	NA	NA
ENSDARG00000094011	si:ch211-238p8.18	0	NA	NA	NA	NA	NA
ENSDARG00000094012	si:dkey-192g7.3	2.47321	-3.38691	2.60208	-1.30162	NA	NA
ENSDARG00000094016	si:ch211-130h14.4	0	NA	NA	NA	NA	NA
ENSDARG00000094017	znf1137	0.556511	0.675993	2.61465	0.258541	0.79599	NA
ENSDARG00000094018	RNF214 (2 of 2)	385.386	-2.00768	1.73274	-1.15868	NA	NA
ENSDARG00000094020	pimr79	0	NA	NA	NA	NA	NA
ENSDARG00000094021	si:ch211-223o1.4p	0.0574193	0.407597	2.6348	0.154697	0.87706	NA
ENSDARG00000094022	si:ch211-217g15.4	0	NA	NA	NA	NA	NA
ENSDARG00000094023	si:dkeyp-79f4.1	3.74518	-2.292	2.48857	-0.921013	NA	NA
ENSDARG00000094024	si:dkey-101p2.2	6.59047	-3.59925	2.44849	-1.46998	0.141566	NA
ENSDARG00000094025	si:dkey-237j10.2	36.1928	-4.84106	2.12254	-2.28078	NA	NA
ENSDARG00000094026	si:ch211-278j3.1	0.114839	0.746521	2.63251	0.283577	0.776734	NA
ENSDARG00000094030	si:dkeyp-3f10.16	0	NA	NA	NA	NA	NA
ENSDARG00000094032	si	0	NA	NA	NA	NA	NA
ENSDARG00000094034	znf1045	0.210057	0.591991	2.63349	0.224794	0.82214	NA
ENSDARG00000094037	C11H20orf96	0	NA	NA	NA	NA	NA
ENSDARG00000094038	si:ch211-226f6.1	0	NA	NA	NA	NA	NA
ENSDARG00000094040	si:ch211-120k19.3	0	NA	NA	NA	NA	NA
ENSDARG00000094042	si:dkey-20i20.4	2.35419	3.23953	2.60331	1.24439	NA	NA
ENSDARG00000094044	si:ch1073-221c23.4	0	NA	NA	NA	NA	NA
ENSDARG00000094045	si:dkeyp-73d8.8	0.140818	-0.830314	2.63558	-0.31504	0.752731	NA
ENSDARG00000094046	si:dkeyp-26a9.7	1.21018	0.447067	2.5927	0.172433	0.863097	NA
ENSDARG00000094047	pimr152	0	NA	NA	NA	NA	NA
ENSDARG00000094048	si:dkey-224b4.5	0.160902	0.591991	2.63349	0.224794	0.82214	NA
ENSDARG00000094050	si:dkeyp-79f12.7	0	NA	NA	NA	NA	NA
ENSDARG00000094051	si:ch211-93n23.4	0	NA	NA	NA	NA	NA
ENSDARG00000094052	taok3b	3.04322	3.47919	2.60161	1.33732	NA	NA
ENSDARG00000094053	si:ch211-212o2.16	2.00948	-3.19368	2.60374	-1.22658	NA	NA
ENSDARG00000094055	si:dkey-88l16.3	6.26032	-4.46797	2.52737	-1.76784	NA	NA
ENSDARG00000094056	si:dkey-235d18.6	0	NA	NA	NA	NA	NA
ENSDARG00000094059	BHMG1	0.861289	2.31086	2.61324	0.884289	0.37654	NA
ENSDARG00000094060	si:ch211-167e20.2	1.4445	-0.0606679	2.5773	-0.0235394	0.98122	NA
ENSDARG00000094063	si:ch211-149l1.1	0	NA	NA	NA	NA	NA
ENSDARG00000094064	si:dkey-92f12.3	0.977227	-2.52153	2.61172	-0.965469	0.33431	NA
ENSDARG00000094065	taar20z	0	NA	NA	NA	NA	NA
ENSDARG00000094066	BX324003.2	0	NA	NA	NA	NA	NA
ENSDARG00000094067	si:dkey-121n8.7	0	NA	NA	NA	NA	NA
ENSDARG00000094069	si:dkey-83m22.11	0	NA	NA	NA	NA	NA
ENSDARG00000094070	si:ch211-146g19.2	0	NA	NA	NA	NA	NA
ENSDARG00000094074	si:dkey-81h8.1	0	NA	NA	NA	NA	NA
ENSDARG00000094075	si:ch211-208c9.1	0	NA	NA	NA	NA	NA
ENSDARG00000094077	si:dkey-21e2.16	23.2462	-6.2309	2.36668	-2.63276	NA	NA
ENSDARG00000094078	si:ch211-278b7.7	0	NA	NA	NA	NA	NA
ENSDARG00000094080	or103-1	0	NA	NA	NA	NA	NA
ENSDARG00000094081	si:ch211-139k8.4	0	NA	NA	NA	NA	NA
ENSDARG00000094083	si:dkey-223d7.6	0	NA	NA	NA	NA	NA
ENSDARG00000094086	si:ch211-145d10.5	0	NA	NA	NA	NA	NA
ENSDARG00000094088	si:ch211-229n2.7	0	NA	NA	NA	NA	NA
ENSDARG00000094089	si:dkey-236e20.1	0.339055	-0.916718	2.62353	-0.349422	0.726773	NA
ENSDARG00000094091	si:dkey-21k10.3	5.56444	2.21907	2.3428	0.947187	0.343544	NA
ENSDARG00000094092	or128-6	0	NA	NA	NA	NA	NA
ENSDARG00000094093	si:dkeyp-74b4.3	0	NA	NA	NA	NA	NA
ENSDARG00000094098	si:ch211-278p9.3	0	NA	NA	NA	NA	NA
ENSDARG00000094100	si:dkeyp-73d8.4	0.96541	2.3756	2.61232	0.909383	0.363148	NA
ENSDARG00000094101	gb:am422109	0	NA	NA	NA	NA	NA
ENSDARG00000094102	si:dkey-100h21.2	0.352813	-0.97966	2.62268	-0.373534	0.708751	NA
ENSDARG00000094103	si:dkey-14o1.18	0	NA	NA	NA	NA	NA
ENSDARG00000094104	si:ch211-213i16.3	0	NA	NA	NA	NA	NA
ENSDARG00000094108	si:ch211-195m20.2	0	NA	NA	NA	NA	NA
ENSDARG00000094109	si:dkey-15h8.2	7.23483	4.52862	2.51909	1.79772	NA	NA
ENSDARG00000094110	si:ch211-284e20.4	0.231864	-1.36708	2.63033	-0.519735	0.603248	NA
ENSDARG00000094112	slc22a21	0	NA	NA	NA	NA	NA
ENSDARG00000094113	si:dkey-23f9.6	0	NA	NA	NA	NA	NA
ENSDARG00000094114	si:dkey-267i17.2	0	NA	NA	NA	NA	NA
ENSDARG00000094116	si:dkey-91d10.9	0	NA	NA	NA	NA	NA
ENSDARG00000094117	si:ch211-215m21.22	0	NA	NA	NA	NA	NA
ENSDARG00000094118	si:dkey-21o22.2	0	NA	NA	NA	NA	NA
ENSDARG00000094119	si:dkey-196n19.3	0	NA	NA	NA	NA	NA
ENSDARG00000094120	BX548047.2	0	NA	NA	NA	NA	NA
ENSDARG00000094123	si:dkey-210i3.1	0	NA	NA	NA	NA	NA
ENSDARG00000094124	si:dkey-259n11.3	0.229677	1.1652	2.63038	0.44298	0.65778	NA
ENSDARG00000094125	or103-2	0	NA	NA	NA	NA	NA
ENSDARG00000094126	si:ch211-202c21.7	0	NA	NA	NA	NA	NA
ENSDARG00000094127	si:ch211-202n12.3	0	NA	NA	NA	NA	NA
ENSDARG00000094128	si:dkeyp-10a3.2	7.73729	-5.04307	2.38025	-2.11871	0.0341147	NA
ENSDARG00000094131	ftr27	10.6382	-5.38656	2.37568	-2.26737	NA	NA
ENSDARG00000094132	igf1	8.06492	-3.52344	2.20712	-1.5964	0.1104	NA
ENSDARG00000094133	wu:fc21g02	410.773	-2.78997	1.947	-1.43296	NA	NA
ENSDARG00000094135	si:ch211-51n3.1	0.459354	1.73272	2.62289	0.660617	0.508858	NA
ENSDARG00000094137	pimr116	0	NA	NA	NA	NA	NA
ENSDARG00000094138	zgc:174710	0.0574193	0.407597	2.6348	0.154697	0.87706	NA
ENSDARG00000094139	si:rp71-45g20.6	0	NA	NA	NA	NA	NA
ENSDARG00000094140	si:ch211-181p13.2	0	NA	NA	NA	NA	NA
ENSDARG00000094142	si:dkey-261m5.1	0	NA	NA	NA	NA	NA
ENSDARG00000094144	pimr24	0	NA	NA	NA	NA	NA
ENSDARG00000094145	pimr143	0	NA	NA	NA	NA	NA
ENSDARG00000094146	pimr134	0	NA	NA	NA	NA	NA
ENSDARG00000094147	znf1111	0.76326	0.0074704	2.60651	0.00286606	0.997713	NA
ENSDARG00000094148	si:dkey-148f24.5	0	NA	NA	NA	NA	NA
ENSDARG00000094149	si:ch211-135l21.9	7.1221	-2.45697	2.30889	-1.06413	NA	NA
ENSDARG00000094151	si:dkey-286f3.5	0	NA	NA	NA	NA	NA
ENSDARG00000094152	si:dkey-27d5.5	0	NA	NA	NA	NA	NA
ENSDARG00000094153	or132-4	0	NA	NA	NA	NA	NA
ENSDARG00000094154	hist2h3c	2.5505	-3.4156	2.60185	-1.31276	NA	NA
ENSDARG00000094155	CU207311.1	0.154576	-1.11193	2.6335	-0.422225	0.672861	NA
ENSDARG00000094157	si:dkey-27j5.10	1.68981	-3.01782	2.60547	-1.15827	0.246756	NA
ENSDARG00000094159	si:ch211-157c18.3	0	NA	NA	NA	NA	NA
ENSDARG00000094160	DLEU7	6.36265	-4.77704	2.40768	-1.98408	0.0472467	NA
ENSDARG00000094163	si:dkeyp-19e1.4	2.91737	-3.50902	2.60114	-1.34903	0.177326	NA
ENSDARG00000094164	si:dkey-111k7.3	0	NA	NA	NA	NA	NA
ENSDARG00000094165	si:ch211-261n9.2	0	NA	NA	NA	NA	NA
ENSDARG00000094168	pimr104	0	NA	NA	NA	NA	NA
ENSDARG00000094169	si:ch211-237l4.9	0	NA	NA	NA	NA	NA
ENSDARG00000094170	taar19h	0	NA	NA	NA	NA	NA
ENSDARG00000094171	lrp1ba	0.134707	-0.178533	2.63173	-0.0678386	0.945914	NA
ENSDARG00000094172	si:ch73-263f13.1	0	NA	NA	NA	NA	NA
ENSDARG00000094173	si:dkey-49o11.1	0	NA	NA	NA	NA	NA
ENSDARG00000094174	si:dkey-233h12.1	0	NA	NA	NA	NA	NA
ENSDARG00000094175	znf1027	8.0252	0.759237	2.42812	0.312685	NA	NA
ENSDARG00000094176	cdkn2d	0	NA	NA	NA	NA	NA
ENSDARG00000094177	si:ch211-208f21.2	0.94295	-0.280004	2.59942	-0.107718	0.91422	NA
ENSDARG00000094183	si:ch211-125e6.14	7.67821	-5.05875	2.36746	-2.13678	0.0326156	NA
ENSDARG00000094185	si:ch211-146g19.1	0	NA	NA	NA	NA	NA
ENSDARG00000094186	si:rp71-78h1.11	0	NA	NA	NA	NA	NA
ENSDARG00000094189	si:ch211-276k2.3	0	NA	NA	NA	NA	NA
ENSDARG00000094192	si:dkeyp-82a1.2	2.47321	-3.38691	2.60208	-1.30162	NA	NA
ENSDARG00000094193	si:ch211-197h24.7	0.875211	-2.3365	2.61469	-0.893607	0.371532	NA
ENSDARG00000094195	si:dkey-149m13.3	0	NA	NA	NA	NA	NA
ENSDARG00000094196	si:dkey-27d5.10	0	NA	NA	NA	NA	NA
ENSDARG00000094197	si:ch211-196c10.11	0	NA	NA	NA	NA	NA
ENSDARG00000094198	si:dkey-100j22.7	0	NA	NA	NA	NA	NA
ENSDARG00000094199	si:ch211-226h8.8	0	NA	NA	NA	NA	NA
ENSDARG00000094202	si:dkeyp-72g6.2	0.739252	-1.7089	2.61289	-0.654027	0.513094	NA
ENSDARG00000094206	si:ch73-191k20.3	0.210057	0.591991	2.63349	0.224794	0.82214	NA
ENSDARG00000094211	si:ch211-263p13.6	0	NA	NA	NA	NA	NA
ENSDARG00000094212	si:dkey-179k24.1	2.05503	-3.4217e-05	2.57926	-1.32662e-05	0.999989	NA
ENSDARG00000094213	si:dkey-21o13.3	0	NA	NA	NA	NA	NA
ENSDARG00000094214	si:dkeyp-117b8.4	1.00211	1.49872	2.60418	0.575505	0.56495	NA
ENSDARG00000094216	si:ch1073-186o8.3	8.5652	-5.0982	2.4026	-2.12195	NA	NA
ENSDARG00000094217	si:dkey-17e16.15	4.63727	-4.09439	2.55809	-1.60057	NA	NA
ENSDARG00000094222	si:ch211-162i8.5	7.2008	1.35128	2.29614	0.588499	0.556197	NA
ENSDARG00000094223	si:dkey-204l2.2	0	NA	NA	NA	NA	NA
ENSDARG00000094224	si:dkey-219e20.2	0	NA	NA	NA	NA	NA
ENSDARG00000094225	si:dkey-28d5.7	2.5878	-0.419498	2.4313	-0.172541	0.863013	NA
ENSDARG00000094226	pimr125	0.309152	-1.5744	2.62682	-0.599355	0.548936	NA
ENSDARG00000094230	si:dkey-211g8.4	0	NA	NA	NA	NA	NA
ENSDARG00000094232	si:dkey-242h9.4	0	NA	NA	NA	NA	NA
ENSDARG00000094235	or115-14	0.267476	0.993568	2.63117	0.377614	0.705717	NA
ENSDARG00000094236	HTRA2 (15 of 24)	0	NA	NA	NA	NA	NA
ENSDARG00000094237	taar12h	0	NA	NA	NA	NA	NA
ENSDARG00000094240	si:dkey-16c7.4	0.114839	0.746521	2.63251	0.283577	0.776734	NA
ENSDARG00000094241	si:dkey-204f11.6p	0	NA	NA	NA	NA	NA
ENSDARG00000094242	si:dkey-20i20.13	2.69871	3.36696	2.60238	1.2938	NA	NA
ENSDARG00000094244	si:dkey-20f20.6	0	NA	NA	NA	NA	NA
ENSDARG00000094246	si:dkey-222h21.4	0	NA	NA	NA	NA	NA
ENSDARG00000094247	si:ch73-249k16.3	0	NA	NA	NA	NA	NA
ENSDARG00000094248	si:ch211-188c16.4	0	NA	NA	NA	NA	NA
ENSDARG00000094251	si:ch211-119d14.2	53.7076	4.73659	2.39039	1.98151	NA	NA
ENSDARG00000094252	si:dkey-169i5.2	0	NA	NA	NA	NA	NA
ENSDARG00000094253	si:ch73-29c22.2	0	NA	NA	NA	NA	NA
ENSDARG00000094254	si:dkey-14d8.19	0.134707	-0.178533	2.63173	-0.0678386	0.945914	NA
ENSDARG00000094258	commd9	0.344516	1.4711	2.6272	0.55995	0.575513	NA
ENSDARG00000094260	si:ch211-286e11.3	0.0772879	-0.743246	2.63631	-0.281927	0.777999	NA
ENSDARG00000094261	taar19g	0	NA	NA	NA	NA	NA
ENSDARG00000094262	si:ch211-167b20.7	1.62305	-2.99559	2.6057	-1.14963	0.250296	NA
ENSDARG00000094266	pimr115	0	NA	NA	NA	NA	NA
ENSDARG00000094268	si:ch73-337l15.2	0	NA	NA	NA	NA	NA
ENSDARG00000094270	RBM24 (2 of 3)	0	NA	NA	NA	NA	NA
ENSDARG00000094271	si:ch73-222f22.2	0	NA	NA	NA	NA	NA
ENSDARG00000094272	map3k19	7.86641	-1.05797	2.30614	-0.45876	0.646406	NA
ENSDARG00000094273	si:dkey-3k20.4	118.844	-4.32484	2.33824	-1.84961	NA	NA
ENSDARG00000094276	si:ch211-165f21.1	0	NA	NA	NA	NA	NA
ENSDARG00000094279	si:dkeyp-20g2.3	0	NA	NA	NA	NA	NA
ENSDARG00000094280	usp21	0	NA	NA	NA	NA	NA
ENSDARG00000094281	si:ch73-196i15.3	0	NA	NA	NA	NA	NA
ENSDARG00000094282	DNAH11	0	NA	NA	NA	NA	NA
ENSDARG00000094284	si:dkey-58f10.10	0	NA	NA	NA	NA	NA
ENSDARG00000094286	si:ch211-117m20.4	0	NA	NA	NA	NA	NA
ENSDARG00000094290	si:ch211-8o18.1	0.631612	2.02905	2.61776	0.775109	0.438275	NA
ENSDARG00000094291	si:rp71-45g20.11	0	NA	NA	NA	NA	NA
ENSDARG00000094294	si:dkey-28d5.9	1.00474	-2.55373	2.61124	-0.977976	0.328086	NA
ENSDARG00000094297	si:dkey-222h21.5	0	NA	NA	NA	NA	NA
ENSDARG00000094298	si:ch73-191k20.1	0	NA	NA	NA	NA	NA
ENSDARG00000094299	si:ch211-161f1.3	0.976128	2.42532	2.61164	0.928657	0.353067	NA
ENSDARG00000094301	si:ch211-153i8.1	0	NA	NA	NA	NA	NA
ENSDARG00000094302	si:ch211-69o18.1	0	NA	NA	NA	NA	NA
ENSDARG00000094303	si:dkey-237j11.3	0	NA	NA	NA	NA	NA
ENSDARG00000094304	si:dkey-9p20.1	0	NA	NA	NA	NA	NA
ENSDARG00000094305	RNH1 (3 of 7)	0	NA	NA	NA	NA	NA
ENSDARG00000094308	si:dkey-247i3.6	0.0574193	0.407597	2.6348	0.154697	0.87706	NA
ENSDARG00000094309	si:ch73-92e7.6	1.60774	2.88511	2.60638	1.10694	NA	NA
ENSDARG00000094310	si:ch211-255g12.6	0	NA	NA	NA	NA	NA
ENSDARG00000094314	si:dkey-234k7.2	0	NA	NA	NA	NA	NA
ENSDARG00000094315	si:dkeyp-99c4.2	0	NA	NA	NA	NA	NA
ENSDARG00000094317	si:dkey-208a9.1	0	NA	NA	NA	NA	NA
ENSDARG00000094318	si:dkeyp-86f8.2	0.309152	-1.5744	2.62682	-0.599355	0.548936	NA
ENSDARG00000094322	si:dkey-178e17.2	0.114839	0.746521	2.63251	0.283577	0.776734	NA
ENSDARG00000094323	si:dkey-180i4.2	0	NA	NA	NA	NA	NA
ENSDARG00000094324	efemp2a	4.17355	-3.9606	2.57024	-1.54095	NA	NA
ENSDARG00000094326	or124-2	0	NA	NA	NA	NA	NA
ENSDARG00000094327	si:dkey-205k8.5	0.231864	-1.36708	2.63033	-0.519735	0.603248	NA
ENSDARG00000094328	si:dkey-93n13.1	0	NA	NA	NA	NA	NA
ENSDARG00000094329	si:dkey-234l24.1	0	NA	NA	NA	NA	NA
ENSDARG00000094330	si:dkey-9p24.5	0	NA	NA	NA	NA	NA
ENSDARG00000094331	si:dkey-189n19.3	1.71364	-0.516145	2.58325	-0.199805	0.841633	NA
ENSDARG00000094335	si:dkey-23f9.12	0	NA	NA	NA	NA	NA
ENSDARG00000094339	pimr88	0	NA	NA	NA	NA	NA
ENSDARG00000094340	si:dkeyp-115a10.3	0	NA	NA	NA	NA	NA
ENSDARG00000094344	si:dkey-222h21.8	0	NA	NA	NA	NA	NA
ENSDARG00000094345	si:dkey-261l7.2	9.92674	3.0234	2.04961	1.47511	0.140183	NA
ENSDARG00000094346	si:ch211-114l13.3	0.516774	1.8457	2.62104	0.704186	0.481317	NA
ENSDARG00000094347	si:dkey-29f21.5	0	NA	NA	NA	NA	NA
ENSDARG00000094348	si:dkey-59p5.1	0	NA	NA	NA	NA	NA
ENSDARG00000094350	si:ch211-187g4.1	0	NA	NA	NA	NA	NA
ENSDARG00000094357	si:ch73-343l4.1	0	NA	NA	NA	NA	NA
ENSDARG00000094362	si:dkey-162b3.5	4.88148	-1.64849	2.36085	-0.69826	0.485014	NA
ENSDARG00000094367	si:ch211-241e1.4	0.0772879	-0.743246	2.63631	-0.281927	0.777999	NA
ENSDARG00000094368	si:dkey-220k22.2	0	NA	NA	NA	NA	NA
ENSDARG00000094370	si:ch211-125e6.13	0	NA	NA	NA	NA	NA
ENSDARG00000094372	si:dkey-28d5.2	0	NA	NA	NA	NA	NA
ENSDARG00000094374	si:dkey-10h3.1	0.583474	-1.79623	2.62357	-0.684652	0.493563	NA
ENSDARG00000094375	taar18g	0	NA	NA	NA	NA	NA
ENSDARG00000094377	samd10b	11.8958	3.22192	2.25513	1.42871	NA	NA
ENSDARG00000094378	si:dkey-29d8.2	0	NA	NA	NA	NA	NA
ENSDARG00000094380	zzef1	24.9248	0.776538	1.90344	0.407966	NA	NA
ENSDARG00000094382	si:dkey-19j7.4	10.7022	-5.07778	2.49631	-2.03411	NA	NA
ENSDARG00000094385	si:dkey-85k15.6	0.0772879	-0.743246	2.63631	-0.281927	0.777999	NA
ENSDARG00000094387	si:dkeyp-30e7.2	0	NA	NA	NA	NA	NA
ENSDARG00000094388	celsr2	0	NA	NA	NA	NA	NA
ENSDARG00000094389	si:dkey-201k7.1	0	NA	NA	NA	NA	NA
ENSDARG00000094392	si:dkey-229d11.5	0	NA	NA	NA	NA	NA
ENSDARG00000094396	si:dkey-202i12.5	4.74074	-3.44914	2.33278	-1.47855	0.13926	NA
ENSDARG00000094399	si:dkey-78k11.4	3.91107	1.54906	2.48831	0.622532	NA	NA
ENSDARG00000094400	si:dkey-199f5.6	0.945137	-1.31793	2.60644	-0.505644	0.613106	NA
ENSDARG00000094401	si:dkey-216e24.5	0	NA	NA	NA	NA	NA
ENSDARG00000094403	HTRA2 (16 of 24)	0	NA	NA	NA	NA	NA
ENSDARG00000094406	si:ch73-374a6.2	2.09134	1.00333	2.58256	0.388501	0.697645	NA
ENSDARG00000094407	si:dkeyp-46h3.1	0	NA	NA	NA	NA	NA
ENSDARG00000094408	MFAP4 (10 of 14)	0.463727	-1.87774	2.62249	-0.716014	0.473983	NA
ENSDARG00000094410	si:dkey-4c15.14	130.757	1.24623	2.33267	0.534248	NA	NA
ENSDARG00000094411	tlr20.2	0	NA	NA	NA	NA	NA
ENSDARG00000094413	BX004873.2	0.536642	1.16136	2.61698	0.443779	0.657203	NA
ENSDARG00000094414	aknad1	0	NA	NA	NA	NA	NA
ENSDARG00000094415	si:ch211-264e16.2	0	NA	NA	NA	NA	NA
ENSDARG00000094417	si:dkey-13n15.2	0	NA	NA	NA	NA	NA
ENSDARG00000094418	si:dkey-27p18.7	0.0574193	0.407597	2.6348	0.154697	0.87706	NA
ENSDARG00000094419	si:ch211-198b21.6	0	NA	NA	NA	NA	NA
ENSDARG00000094422	si:dkey-12l12.1	0.309152	-1.5744	2.62682	-0.599355	0.548936	NA
ENSDARG00000094423	si:ch211-270n8.4	0	NA	NA	NA	NA	NA
ENSDARG00000094425	si:ch211-222m18.4	0	NA	NA	NA	NA	NA
ENSDARG00000094426	her4.2	64.5235	-4.11899	2.12643	-1.93704	NA	NA
ENSDARG00000094427	si:dkey-253d23.8	0	NA	NA	NA	NA	NA
ENSDARG00000094428	si:dkey-31f5.8	6.88993	-0.354243	2.43896	-0.145243	0.884519	NA
ENSDARG00000094433	caspbl	0	NA	NA	NA	NA	NA
ENSDARG00000094436	si:ch211-82g18.3	0	NA	NA	NA	NA	NA
ENSDARG00000094437	si:dkey-273g3.1	0	NA	NA	NA	NA	NA
ENSDARG00000094442	si:dkeyp-73g8.5	0	NA	NA	NA	NA	NA
ENSDARG00000094443	CT027609.1	0	NA	NA	NA	NA	NA
ENSDARG00000094445	si:ch211-12e1.3	0	NA	NA	NA	NA	NA
ENSDARG00000094447	si:dkey-100j22.3	120.749	6.63548	2.23222	2.97259	NA	NA
ENSDARG00000094448	si:dkey-12f6.2	0.0772879	-0.743246	2.63631	-0.281927	0.777999	NA
ENSDARG00000094449	si:dkey-31b10.2	0.420113	1.50496	2.62682	0.572921	0.566698	NA
ENSDARG00000094450	si:dkey-267i17.3	3.22477	1.25579	2.53667	0.495053	0.620563	NA
ENSDARG00000094451	cfp	13.8995	-1.42487	2.27765	-0.625589	NA	NA
ENSDARG00000094454	cdh23	5.35055	-3.40128	2.4524	-1.38692	NA	NA
ENSDARG00000094455	si:dkey-125h23.1	0.0574193	0.407597	2.6348	0.154697	0.87706	NA
ENSDARG00000094456	si:ch211-105d18.8	0	NA	NA	NA	NA	NA
ENSDARG00000094457	si:dkey-222f8.6	0	NA	NA	NA	NA	NA
ENSDARG00000094458	si:dkey-65b12.12	0	NA	NA	NA	NA	NA
ENSDARG00000094459	znf987	1.549	-2.9361	2.60635	-1.12652	0.259946	NA
ENSDARG00000094460	si:dkey-100j22.4	1.78	2.97948	2.60549	1.14354	NA	NA
ENSDARG00000094461	si:dkey-106m10.6	0.0574193	0.407597	2.6348	0.154697	0.87706	NA
ENSDARG00000094462	or128-8	0	NA	NA	NA	NA	NA
ENSDARG00000094464	si:dkey-270e21.6	0	NA	NA	NA	NA	NA
ENSDARG00000094465	si:dkeyp-80c12.8	0	NA	NA	NA	NA	NA
ENSDARG00000094466	TUBA1A (4 of 4)	1.021	-0.381537	2.59937	-0.14678	0.883306	NA
ENSDARG00000094468	si:ch211-121k24.1	0.291737	-0.830314	2.63558	-0.31504	0.752731	NA
ENSDARG00000094470	txnrd2	0	NA	NA	NA	NA	NA
ENSDARG00000094471	si:dkey-231k6.4	2.04216	-3.16484	2.60401	-1.21537	0.224224	NA
ENSDARG00000094472	si:dkey-14o18.3	0	NA	NA	NA	NA	NA
ENSDARG00000094475	si:dkey-156m18.1	0	NA	NA	NA	NA	NA
ENSDARG00000094478	si:ch1073-75o15.4	0	NA	NA	NA	NA	NA
ENSDARG00000094484	znf1123	0.0772879	-0.743246	2.63631	-0.281927	0.777999	NA
ENSDARG00000094485	si:dkey-27h10.2	2.85965	-3.52236	2.60104	-1.35421	NA	NA
ENSDARG00000094486	CEBPZ (2 of 2)	0	NA	NA	NA	NA	NA
ENSDARG00000094488	si:ch211-214j8.15	13.3986	4.85444	2.39402	2.02773	NA	NA
ENSDARG00000094489	si:dkey-58f10.6	0.746451	2.18049	2.61522	0.833771	0.40441	NA
ENSDARG00000094490	taar19k	0	NA	NA	NA	NA	NA
ENSDARG00000094491	si:ch211-202m22.1	19.8331	-6.1242	2.34152	-2.61548	NA	NA
ENSDARG00000094492	si:ch211-284e13.12	0	NA	NA	NA	NA	NA
ENSDARG00000094494	CR926879.1	0	NA	NA	NA	NA	NA
ENSDARG00000094495	si:dkey-11d18.2	0	NA	NA	NA	NA	NA
ENSDARG00000094497	si:dkeyp-46h3.4	0	NA	NA	NA	NA	NA
ENSDARG00000094498	si:ch211-81g2.1	0	NA	NA	NA	NA	NA
ENSDARG00000094499	si:ch211-120f16.3	0	NA	NA	NA	NA	NA
ENSDARG00000094500	si:ch211-238e22.4	0	NA	NA	NA	NA	NA
ENSDARG00000094501	si:ch211-260b17.3	0	NA	NA	NA	NA	NA
ENSDARG00000094502	si:dkey-7i1.4	0	NA	NA	NA	NA	NA
ENSDARG00000094503	si:ch211-225b14.5	0	NA	NA	NA	NA	NA
ENSDARG00000094504	plekha1b	9.53274	-1.7468	2.24904	-0.776688	0.437343	NA
ENSDARG00000094505	si:ch211-218m3.9	0	NA	NA	NA	NA	NA
ENSDARG00000094508	si:dkey-21o19.8	0	NA	NA	NA	NA	NA
ENSDARG00000094509	si:ch211-16k18.1	0	NA	NA	NA	NA	NA
ENSDARG00000094511	ccl20b	1.09097	2.52735	2.61032	0.968214	0.332938	NA
ENSDARG00000094512	gabrz	0	NA	NA	NA	NA	NA
ENSDARG00000094515	or132-2	0	NA	NA	NA	NA	NA
ENSDARG00000094516	es1	0	NA	NA	NA	NA	NA
ENSDARG00000094518	si:ch211-125e6.8	0.618303	-2.11169	2.61887	-0.806337	0.420049	NA
ENSDARG00000094519	si:ch211-152p23.2	0	NA	NA	NA	NA	NA
ENSDARG00000094521	si:ch73-194h10.3	0	NA	NA	NA	NA	NA
ENSDARG00000094522	si:ch211-14c7.2	48.4782	-4.87237	2.36738	-2.05813	NA	NA
ENSDARG00000094523	si:dkey-258p11.1	0.160902	0.591991	2.63349	0.224794	0.82214	NA
ENSDARG00000094524	si:ch211-1f22.11	0	NA	NA	NA	NA	NA
ENSDARG00000094526	ksr2	6.31555	-3.12545	2.42479	-1.28896	NA	NA
ENSDARG00000094527	si:ch211-262h13.4	0	NA	NA	NA	NA	NA
ENSDARG00000094528	si:dkey-61m24.1	0	NA	NA	NA	NA	NA
ENSDARG00000094529	si:ch211-201b11.3	0	NA	NA	NA	NA	NA
ENSDARG00000094530	si:dkey-109j17.4	0.229677	1.1652	2.63038	0.44298	0.65778	NA
ENSDARG00000094531	si:dkey-3n7.6	0	NA	NA	NA	NA	NA
ENSDARG00000094533	si:dkey-246e1.3	1.64554	2.9021	2.60621	1.11353	0.26548	NA
ENSDARG00000094534	si:dkey-234l24.2p	0.211995	-0.538054	2.62868	-0.204686	0.837817	NA
ENSDARG00000094535	si:dkey-31b16.11	12.4704	5.42351	2.37907	2.27968	NA	NA
ENSDARG00000094537	si:ch211-137i24.12	8.28826	1.42753	2.29137	0.623005	0.533282	NA
ENSDARG00000094538	si:dkey-65l23.1	0	NA	NA	NA	NA	NA
ENSDARG00000094539	pimr45	0	NA	NA	NA	NA	NA
ENSDARG00000094540	si:dkey-96l17.6	0	NA	NA	NA	NA	NA
ENSDARG00000094542	si:dkey-121h17.7	3.71657	-0.605542	2.49872	-0.242341	0.808516	NA
ENSDARG00000094545	si:ch211-284f7.1	0	NA	NA	NA	NA	NA
ENSDARG00000094546	si:ch211-132b12.6	0	NA	NA	NA	NA	NA
ENSDARG00000094547	si:ch73-36i7.2	0	NA	NA	NA	NA	NA
ENSDARG00000094548	taar12a	0	NA	NA	NA	NA	NA
ENSDARG00000094550	si:dkey-103k4.3	0	NA	NA	NA	NA	NA
ENSDARG00000094551	si:dkey-262g12.2	2.32275	2.41773	2.57619	0.938491	NA	NA
ENSDARG00000094552	CR450805.3	0	NA	NA	NA	NA	NA
ENSDARG00000094554	si:ch73-7i4.1	0	NA	NA	NA	NA	NA
ENSDARG00000094555	si:dkey-30c15.15	0	NA	NA	NA	NA	NA
ENSDARG00000094556	si:dkey-24h22.5	0.927455	-2.48044	2.61234	-0.94951	0.342361	NA
ENSDARG00000094558	si:dkeyp-53e4.1	0	NA	NA	NA	NA	NA
ENSDARG00000094559	zgc:174855	0	NA	NA	NA	NA	NA
ENSDARG00000094560	si:dkey-81p22.12	0.386439	-1.73988	2.62435	-0.662976	0.507346	NA
ENSDARG00000094561	si:ch211-139a5.9	3.65276	-4.07543	2.46893	-1.65069	0.0988029	NA
ENSDARG00000094563	znf1144	14.4469	5.61053	2.36925	2.36806	NA	NA
ENSDARG00000094566	si:dkey-44g23.10	1.23661	-2.74449	2.60863	-1.05208	0.292762	NA
ENSDARG00000094567	si:dkey-14a7.3	0	NA	NA	NA	NA	NA
ENSDARG00000094570	si:ch211-226h7.2	0	NA	NA	NA	NA	NA
ENSDARG00000094571	arl11l	0	NA	NA	NA	NA	NA
ENSDARG00000094572	znf993	0	NA	NA	NA	NA	NA
ENSDARG00000094576	si:ch73-166n24.2	0.344516	1.4711	2.6272	0.55995	0.575513	NA
ENSDARG00000094578	epsti1	4.04168	0.193171	2.24618	0.0859997	0.931467	NA
ENSDARG00000094579	b4galnt2.1	0	NA	NA	NA	NA	NA
ENSDARG00000094584	si:ch211-92l17.1	0	NA	NA	NA	NA	NA
ENSDARG00000094586	si:ch211-36i19.1	0	NA	NA	NA	NA	NA
ENSDARG00000094587	si:dkey-35m8.1	104.769	-3.41772	2.32651	-1.46903	NA	NA
ENSDARG00000094591	si:dkey-273g3.2	0	NA	NA	NA	NA	NA
ENSDARG00000094593	si:ch211-234f20.8	0	NA	NA	NA	NA	NA
ENSDARG00000094596	si:dkey-204f11.32p	0	NA	NA	NA	NA	NA
ENSDARG00000094597	si:dkey-207j16.5	0	NA	NA	NA	NA	NA
ENSDARG00000094600	si:ch211-287c22.2	0	NA	NA	NA	NA	NA
ENSDARG00000094601	si:ch73-113g13.3	0	NA	NA	NA	NA	NA
ENSDARG00000094602	si:dkey-7n6.2	0.114839	0.746521	2.63251	0.283577	0.776734	NA
ENSDARG00000094603	si:dkey-21h14.12	0	NA	NA	NA	NA	NA
ENSDARG00000094604	si:ch73-256j6.3	0	NA	NA	NA	NA	NA
ENSDARG00000094605	si:ch211-154e10.1	17.0355	4.8133	2.39757	2.00758	NA	NA
ENSDARG00000094606	si:zfos-364h11.2	5.03241	-0.507337	2.3578	-0.215174	0.829632	NA
ENSDARG00000094608	si:dkey-222h21.10	125.33	-4.90906	2.41674	-2.03128	NA	NA
ENSDARG00000094609	si:ch73-68b22.2	0	NA	NA	NA	NA	NA
ENSDARG00000094611	si:ch211-253d24.1	0	NA	NA	NA	NA	NA
ENSDARG00000094612	si:dkey-262g12.3	0	NA	NA	NA	NA	NA
ENSDARG00000094614	si:dkeyp-69b9.2	0	NA	NA	NA	NA	NA
ENSDARG00000094615	si:dkey-9p20.18	0	NA	NA	NA	NA	NA
ENSDARG00000094616	zgc:113984	0	NA	NA	NA	NA	NA
ENSDARG00000094618	si:ch211-227i15.1	0.75301	-1.73485	2.61249	-0.664061	0.506651	NA
ENSDARG00000094621	si:dkeyp-67e1.8	0	NA	NA	NA	NA	NA
ENSDARG00000094622	si:ch211-198e13.3	0	NA	NA	NA	NA	NA
ENSDARG00000094625	TMEM8A (2 of 2)	0	NA	NA	NA	NA	NA
ENSDARG00000094626	taar16b	0	NA	NA	NA	NA	NA
ENSDARG00000094627	si:dkey-148f10.4	0.269414	-0.207844	2.62647	-0.0791345	0.936926	NA
ENSDARG00000094630	si:ch211-286c5.4	0	NA	NA	NA	NA	NA
ENSDARG00000094631	si:ch211-81a5.2	0.309152	-1.5744	2.62682	-0.599355	0.548936	NA
ENSDARG00000094634	si:ch211-120e1.7	0	NA	NA	NA	NA	NA
ENSDARG00000094637	qrfp	0.689031	2.10782	2.6164	0.805619	0.420462	NA
ENSDARG00000094640	si:dkey-21e2.5	0	NA	NA	NA	NA	NA
ENSDARG00000094641	si:ch211-238p8.35	0	NA	NA	NA	NA	NA
ENSDARG00000094643	ms4a17c.1	0	NA	NA	NA	NA	NA
ENSDARG00000094644	si:dkey-68l7.2	0	NA	NA	NA	NA	NA
ENSDARG00000094648	si:ch211-194g2.4	0	NA	NA	NA	NA	NA
ENSDARG00000094649	taar19i	0	NA	NA	NA	NA	NA
ENSDARG00000094651	pimr106	0	NA	NA	NA	NA	NA
ENSDARG00000094653	si:dkey-149m13.5	0.844907	-2.36818	2.61415	-0.905908	0.364985	NA
ENSDARG00000094654	si:ch211-238p8.35	0	NA	NA	NA	NA	NA
ENSDARG00000094655	si:dkey-24d19.3	2.92838	3.44329	2.60185	1.3234	NA	NA
ENSDARG00000094656	si:ch73-198l11.2	2.24135	-3.29523	2.60284	-1.26602	NA	NA
ENSDARG00000094658	si:dkey-73n10.9p	0	NA	NA	NA	NA	NA
ENSDARG00000094659	si:dkey-18c8.3	2.27015	-0.174628	2.57576	-0.0677967	0.945947	NA
ENSDARG00000094660	si:ch211-218d20.15	0	NA	NA	NA	NA	NA
ENSDARG00000094662	si:dkey-21e2.8	9.1714	4.76848	2.51411	1.89669	NA	NA
ENSDARG00000094664	si:dkey-33i22.1	0	NA	NA	NA	NA	NA
ENSDARG00000094665	DUSP13 (2 of 2)	0	NA	NA	NA	NA	NA
ENSDARG00000094666	si:ch73-223d24.4	0	NA	NA	NA	NA	NA
ENSDARG00000094667	si:dkey-96n2.2	8.63257	1.20825	2.42095	0.499083	NA	NA
ENSDARG00000094668	si:ch211-51a19.5	0	NA	NA	NA	NA	NA
ENSDARG00000094669	si:dkey-27l20.2	0	NA	NA	NA	NA	NA
ENSDARG00000094670	si:dkey-270e21.7	0	NA	NA	NA	NA	NA
ENSDARG00000094674	si:dkeyp-98a7.8	0	NA	NA	NA	NA	NA
ENSDARG00000094675	tusc5b	0	NA	NA	NA	NA	NA
ENSDARG00000094676	si:dkey-38k9.3	0	NA	NA	NA	NA	NA
ENSDARG00000094677	MPDZ	0	NA	NA	NA	NA	NA
ENSDARG00000094678	si:dkey-9i23.6	0	NA	NA	NA	NA	NA
ENSDARG00000094679	taar20p	0	NA	NA	NA	NA	NA
ENSDARG00000094681	hbl2	0	NA	NA	NA	NA	NA
ENSDARG00000094682	taar32	0	NA	NA	NA	NA	NA
ENSDARG00000094683	si:ch211-253d24.2	0.172258	0.982794	2.63122	0.373512	0.708767	NA
ENSDARG00000094684	si:dkey-149i17.7	0	NA	NA	NA	NA	NA
ENSDARG00000094685	LRRIQ3 (2 of 2)	0	NA	NA	NA	NA	NA
ENSDARG00000094688	si:dkey-21c19.4	0	NA	NA	NA	NA	NA
ENSDARG00000094691	si:dkey-58b18.10	0	NA	NA	NA	NA	NA
ENSDARG00000094692	si:ch211-122a17.5	0.192126	0.152772	2.62921	0.0581059	0.953664	NA
ENSDARG00000094693	si:dkey-220k22.3	13.2019	1.18423	2.30558	0.513638	NA	NA
ENSDARG00000094694	si:dkey-222f2.6	0.386439	-1.73988	2.62435	-0.662976	0.507346	NA
ENSDARG00000094703	si:dkey-190g11.5	2.96769	-3.80555	2.50008	-1.52217	0.127967	NA
ENSDARG00000094706	cxcl11.6	0	NA	NA	NA	NA	NA
ENSDARG00000094708	sftpba	9.52254	-5.58909	2.22005	-2.51755	NA	NA
ENSDARG00000094710	si:dkey-79i2.4	0	NA	NA	NA	NA	NA
ENSDARG00000094712	si:dkeyp-20e4.9	0.295394	-1.51961	2.6277	-0.578304	0.563059	NA
ENSDARG00000094713	si:dkey-10b15.7	0.211995	-0.538054	2.62868	-0.204686	0.837817	NA
ENSDARG00000094714	or125-2	0	NA	NA	NA	NA	NA
ENSDARG00000094716	si:dkey-83f18.6	4.86914	-4.15607	2.55263	-1.62815	NA	NA
ENSDARG00000094717	si	0	NA	NA	NA	NA	NA
ENSDARG00000094718	taar19d	0	NA	NA	NA	NA	NA
ENSDARG00000094725	si:ch211-284e13.5	277.566	-8.69101	2.33715	-3.71864	NA	NA
ENSDARG00000094728	pimr58	0	NA	NA	NA	NA	NA
ENSDARG00000094729	apela	6.01104	-4.66499	2.43247	-1.9178	NA	NA
ENSDARG00000094730	acbd7	173.072	8.16959	1.96743	4.15241	NA	NA
ENSDARG00000094731	si:ch211-209l5.2	0	NA	NA	NA	NA	NA
ENSDARG00000094732	mical3b	417.201	-8.21608	2.16021	-3.80337	NA	NA
ENSDARG00000094734	si:dkey-57b6.4	0	NA	NA	NA	NA	NA
ENSDARG00000094735	v2rc1	0	NA	NA	NA	NA	NA
ENSDARG00000094736	zgc:162358	7.6515	-4.7101	2.51064	-1.87605	NA	NA
ENSDARG00000094737	si:ch211-12e13.12	1.60774	2.88511	2.60638	1.10694	NA	NA
ENSDARG00000094738	loxhd1a	0	NA	NA	NA	NA	NA
ENSDARG00000094739	si:dkey-51a16.10	4.18344	3.81667	2.58255	1.47787	NA	NA
ENSDARG00000094741	HTRA2 (17 of 24)	1.32979	2.12884	2.59606	0.820025	0.412202	NA
ENSDARG00000094744	si:ch211-113a14.15	0.0574193	0.407597	2.6348	0.154697	0.87706	NA
ENSDARG00000094747	si:ch211-197g15.6	4.94375	-2.80619	2.29614	-1.22213	0.221657	NA
ENSDARG00000094748	si:dkey-14o18.7	0	NA	NA	NA	NA	NA
ENSDARG00000094749	HTRA2 (18 of 24)	0.439734	1.63843	2.62455	0.624268	0.532452	NA
ENSDARG00000094750	si:dkey-28d5.5	1.56975	-1.02909	2.54243	-0.404765	0.68565	NA
ENSDARG00000094751	CR450827.4	0	NA	NA	NA	NA	NA
ENSDARG00000094752	rpe65b	67.7314	-6.38678	1.95156	-3.27265	NA	NA
ENSDARG00000094753	si:dkey-71d15.2	10.4603	-4.31409	2.3158	-1.8629	NA	NA
ENSDARG00000094754	si:ch211-191a6.3	0	NA	NA	NA	NA	NA
ENSDARG00000094756	si:dkey-58b18.10	0	NA	NA	NA	NA	NA
ENSDARG00000094757	si:dkey-192i18.5	14.6152	-0.733881	2.28577	-0.321065	NA	NA
ENSDARG00000094759	si:dkey-85k15.7	0	NA	NA	NA	NA	NA
ENSDARG00000094760	si:dkey-125i10.3	11.5159	-5.18544	2.48541	-2.08635	NA	NA
ENSDARG00000094763	npy2r	4.77004	-3.19711	2.47062	-1.29405	NA	NA
ENSDARG00000094764	FYB (2 of 2)	0	NA	NA	NA	NA	NA
ENSDARG00000094765	si	0	NA	NA	NA	NA	NA
ENSDARG00000094770	CT583625.2	0.231864	-1.36708	2.63033	-0.519735	0.603248	NA
ENSDARG00000094771	si:dkey-280e8.1	0	NA	NA	NA	NA	NA
ENSDARG00000094773	si:ch211-229n2.8	3.36091	3.55232	2.60114	1.36568	0.17204	NA
ENSDARG00000094774	si:dkey-273g3.3	0	NA	NA	NA	NA	NA
ENSDARG00000094776	si:ch211-251p5.6	0	NA	NA	NA	NA	NA
ENSDARG00000094779	si:dkey-192d15.1	0	NA	NA	NA	NA	NA
ENSDARG00000094781	si:ch73-305k12.2	0.689031	2.10782	2.6164	0.805619	0.420462	NA
ENSDARG00000094782	si:ch211-196h16.4	2.97468	0.907695	2.53022	0.358741	0.719789	NA
ENSDARG00000094788	t2gtl4a	0	NA	NA	NA	NA	NA
ENSDARG00000094790	pimr80	0	NA	NA	NA	NA	NA
ENSDARG00000094792	twf2a	31.739	-6.64215	2.33559	-2.84388	NA	NA
ENSDARG00000094793	ovch2	0	NA	NA	NA	NA	NA
ENSDARG00000094794	si:ch211-171b20.3	0.516774	1.8457	2.62104	0.704186	0.481317	NA
ENSDARG00000094796	si:ch211-133n4.11	0	NA	NA	NA	NA	NA
ENSDARG00000094797	si:dkey-181m19.11	0	NA	NA	NA	NA	NA
ENSDARG00000094798	si:dkey-267l16.1	0	NA	NA	NA	NA	NA
ENSDARG00000094799	plxnb2a	26.465	-3.17614	2.27538	-1.39587	NA	NA
ENSDARG00000094801	l3mbtl1	0	NA	NA	NA	NA	NA
ENSDARG00000094803	si:dkey-153n9.5	61.2302	-2.28188	2.06872	-1.10304	NA	NA
ENSDARG00000094805	si:ch211-208g1.1	0	NA	NA	NA	NA	NA
ENSDARG00000094806	taar18e	0	NA	NA	NA	NA	NA
ENSDARG00000094808	si:ch211-215m21.23	0	NA	NA	NA	NA	NA
ENSDARG00000094809	ms4a17a.14	0.695591	-2.21835	2.6168	-0.847734	0.396586	NA
ENSDARG00000094811	si:dkey-111i23.1	0	NA	NA	NA	NA	NA
ENSDARG00000094812	or125-5	0	NA	NA	NA	NA	NA
ENSDARG00000094815	si:ch73-49p17.1	8.57929	1.53923	2.31155	0.665888	NA	NA
ENSDARG00000094819	or133-10	0	NA	NA	NA	NA	NA
ENSDARG00000094820	si:dkey-58f10.4	0	NA	NA	NA	NA	NA
ENSDARG00000094821	si:ch73-44m9.2	5.02296	-2.63567	2.19404	-1.20128	0.229641	NA
ENSDARG00000094823	si:ch211-229i14.1	8.02661	-4.74307	2.51399	-1.88667	NA	NA
ENSDARG00000094824	si:dkey-23a23.1	0	NA	NA	NA	NA	NA
ENSDARG00000094832	F13A1 (3 of 3)	1.03355	2.47772	2.61095	0.94897	0.342636	NA
ENSDARG00000094837	si:dkey-228g21.5	0.746451	2.18049	2.61522	0.833771	0.40441	NA
ENSDARG00000094838	si:dkey-30g5.2	1.49727	0.75751	2.58875	0.292616	0.769815	NA
ENSDARG00000094839	si:dkey-246e1.1	2.01952	-2.58992	2.50362	-1.03447	0.300916	NA
ENSDARG00000094840	si:dkey-21e2.13	22.1816	-5.90451	2.46489	-2.39544	NA	NA
ENSDARG00000094842	si:ch211-262i10.3	0	NA	NA	NA	NA	NA
ENSDARG00000094844	si:ch211-260b17.2	0	NA	NA	NA	NA	NA
ENSDARG00000094845	MFAP4 (11 of 14)	0.541015	-1.99597	2.62102	-0.761525	0.446344	NA
ENSDARG00000094846	si:ch211-14a11.5	0.0772879	-0.743246	2.63631	-0.281927	0.777999	NA
ENSDARG00000094849	si:dkey-111e8.3	0	NA	NA	NA	NA	NA
ENSDARG00000094850	si:dkey-88l16.5	1.04314	-2.05159	2.60808	-0.78663	0.431499	NA
ENSDARG00000094853	si:ch211-147m20.3	0	NA	NA	NA	NA	NA
ENSDARG00000094854	ms4a17a.8	0.541015	-1.99597	2.62102	-0.761525	0.446344	NA
ENSDARG00000094855	si:dkey-258p11.2	0	NA	NA	NA	NA	NA
ENSDARG00000094857	dio2	4.09626	-3.93651	2.57254	-1.53021	NA	NA
ENSDARG00000094859	si:dkey-11o15.10	0.63017	1.94307	2.61932	0.741822	0.458195	NA
ENSDARG00000094860	gpr186	1.43548	2.78025	2.60744	1.06628	NA	NA
ENSDARG00000094861	si:dkey-163f12.11	0	NA	NA	NA	NA	NA
ENSDARG00000094862	v2ra20	0	NA	NA	NA	NA	NA
ENSDARG00000094865	si:ch211-244l7.1	0	NA	NA	NA	NA	NA
ENSDARG00000094866	pimr152	0	NA	NA	NA	NA	NA
ENSDARG00000094868	CABIN1 (2 of 2)	0	NA	NA	NA	NA	NA
ENSDARG00000094870	si:ch211-238p8.2	0	NA	NA	NA	NA	NA
ENSDARG00000094871	si:ch211-261n9.3	0	NA	NA	NA	NA	NA
ENSDARG00000094874	si:dkey-258f14.2	0	NA	NA	NA	NA	NA
ENSDARG00000094878	HTRA2 (19 of 24)	0	NA	NA	NA	NA	NA
ENSDARG00000094881	si:ch211-197h24.8	0	NA	NA	NA	NA	NA
ENSDARG00000094882	illr2	0	NA	NA	NA	NA	NA
ENSDARG00000094883	si:ch211-222d3.4	0	NA	NA	NA	NA	NA
ENSDARG00000094884	si:dkey-27d5.9	0	NA	NA	NA	NA	NA
ENSDARG00000094885	pimr178	0	NA	NA	NA	NA	NA
ENSDARG00000094886	si:dkey-266f7.5	0	NA	NA	NA	NA	NA
ENSDARG00000094888	znf1061	0	NA	NA	NA	NA	NA
ENSDARG00000094889	cplx4c	3.56	3.64684	2.59347	1.40616	NA	NA
ENSDARG00000094890	si:ch211-163b2.4	0	NA	NA	NA	NA	NA
ENSDARG00000094892	cenph	0	NA	NA	NA	NA	NA
ENSDARG00000094894	tyrobp	1.46847	-2.90302	2.60672	-1.11367	0.265421	NA
ENSDARG00000094896	rbm33b	0	NA	NA	NA	NA	NA
ENSDARG00000094899	si:ch1073-143l10.2	5.26014	-0.906334	2.45777	-0.368763	NA	NA
ENSDARG00000094901	ABCC6	8.47658	-5.11893	2.38667	-2.1448	NA	NA
ENSDARG00000094902	znf1110	0.0574193	0.407597	2.6348	0.154697	0.87706	NA
ENSDARG00000094903	si:ch211-231i17.4	0	NA	NA	NA	NA	NA
ENSDARG00000094908	lingo4a	0	NA	NA	NA	NA	NA
ENSDARG00000094909	IQCJ	0	NA	NA	NA	NA	NA
ENSDARG00000094910	si:dkey-22i16.7	0	NA	NA	NA	NA	NA
ENSDARG00000094913	or133-2	0	NA	NA	NA	NA	NA
ENSDARG00000094914	si:ch73-196i15.5	0	NA	NA	NA	NA	NA
ENSDARG00000094919	or133-9	0	NA	NA	NA	NA	NA
ENSDARG00000094920	si:ch211-4l14.2	0	NA	NA	NA	NA	NA
ENSDARG00000094922	ungb	0	NA	NA	NA	NA	NA
ENSDARG00000094923	si:ch73-80e5.5	0.850167	-2.40095	2.61361	-0.918635	0.358287	NA
ENSDARG00000094925	si:ch211-219o4.2	0.154576	-1.11193	2.6335	-0.422225	0.672861	NA
ENSDARG00000094927	si:dkey-93l1.4	0	NA	NA	NA	NA	NA
ENSDARG00000094928	si:ch211-53m15.2	0	NA	NA	NA	NA	NA
ENSDARG00000094933	si:dkey-165g20.5	1.61276	0.00435039	2.54148	0.00171176	0.998634	NA
ENSDARG00000094935	si:dkey-58f10.11	2.41161	3.262	2.60314	1.2531	NA	NA
ENSDARG00000094937	si:dkey-31j12.2	1.54768	2.24858	2.60279	0.863912	0.387636	NA
ENSDARG00000094938	si:dkey-199i24.3	0	NA	NA	NA	NA	NA
ENSDARG00000094940	si	0	NA	NA	NA	NA	NA
ENSDARG00000094941	si:dkey-149i7.2	0	NA	NA	NA	NA	NA
ENSDARG00000094942	si:ch211-281g2.4	0	NA	NA	NA	NA	NA
ENSDARG00000094943	si:ch211-161c21.2	0	NA	NA	NA	NA	NA
ENSDARG00000094944	si:ch211-221n20.7	0	NA	NA	NA	NA	NA
ENSDARG00000094946	si:ch211-132b12.2	0	NA	NA	NA	NA	NA
ENSDARG00000094948	si:rp71-45g20.5	0.691218	0.526695	2.60787	0.201963	0.839945	NA
ENSDARG00000094951	BX072532.2	0	NA	NA	NA	NA	NA
ENSDARG00000094952	si:ch211-74m13.1	0.154576	-1.11193	2.6335	-0.422225	0.672861	NA
ENSDARG00000094957	si:dkey-7m11.1	0	NA	NA	NA	NA	NA
ENSDARG00000094958	si:ch211-222e20.5	20.6453	-3.07043	2.05677	-1.49284	NA	NA
ENSDARG00000094959	si:ch73-379f5.5	0	NA	NA	NA	NA	NA
ENSDARG00000094960	si:dkey-4c23.8	0	NA	NA	NA	NA	NA
ENSDARG00000094961	si:dkey-83m22.12	0	NA	NA	NA	NA	NA
ENSDARG00000094962	si:dkeyp-13a3.8	0.140818	-0.830314	2.63558	-0.31504	0.752731	NA
ENSDARG00000094970	si:ch211-245l1.2	0	NA	NA	NA	NA	NA
ENSDARG00000094973	wnt16	2.08677	-3.22876	2.60342	-1.2402	NA	NA
ENSDARG00000094974	pbld1	62.7248	1.17189	2.45684	0.476992	NA	NA
ENSDARG00000094977	si:ch211-156j22.4	0.772879	-2.31409	2.61507	-0.884905	0.376208	NA
ENSDARG00000094978	si:ch73-18b11.2	3.03989	2.08482	2.54103	0.820463	0.411952	NA
ENSDARG00000094981	si:dkey-26i13.4	0	NA	NA	NA	NA	NA
ENSDARG00000094983	ccl34a.3	0	NA	NA	NA	NA	NA
ENSDARG00000094984	si:ch211-197g15.8	3.86439	-3.86111	2.57985	-1.49664	NA	NA
ENSDARG00000094985	si:dkey-58b18.10	0	NA	NA	NA	NA	NA
ENSDARG00000094986	si:ch211-215m21.32	0	NA	NA	NA	NA	NA
ENSDARG00000094987	si:dkey-27d5.4	0	NA	NA	NA	NA	NA
ENSDARG00000094988	si:dkeyp-13a3.6	0	NA	NA	NA	NA	NA
ENSDARG00000094990	si:dkey-91f15.1	0	NA	NA	NA	NA	NA
ENSDARG00000094992	otx1b	0.574193	1.94303	2.61932	0.741807	0.458204	NA
ENSDARG00000094994	si:dkey-106c17.2	0	NA	NA	NA	NA	NA
ENSDARG00000094995	HTRA2 (20 of 24)	0	NA	NA	NA	NA	NA
ENSDARG00000094996	sult1st9	0	NA	NA	NA	NA	NA
ENSDARG00000094997	taar18b	0	NA	NA	NA	NA	NA
ENSDARG00000094999	pimr108	0.61354	0.516225	2.62204	0.196879	0.843922	NA
ENSDARG00000095000	zgc:174354	0	NA	NA	NA	NA	NA
ENSDARG00000095001	DUPD1 (8 of 11)	0	NA	NA	NA	NA	NA
ENSDARG00000095002	TNNC2 (2 of 2)	0	NA	NA	NA	NA	NA
ENSDARG00000095005	si:dkey-21e2.10	1.06618	-0.133593	2.59793	-0.0514227	0.958989	NA
ENSDARG00000095006	si:dkey-29f21.1	0.172258	0.982794	2.63122	0.373512	0.708767	NA
ENSDARG00000095011	si:ch211-67n3.9	0.154576	-1.11193	2.6335	-0.422225	0.672861	NA
ENSDARG00000095012	si:ch211-249g19.14	0	NA	NA	NA	NA	NA
ENSDARG00000095013	si:dkey-240n22.3	0.0574193	0.407597	2.6348	0.154697	0.87706	NA
ENSDARG00000095016	si:dkey-246k9.4	0	NA	NA	NA	NA	NA
ENSDARG00000095017	si:dkey-108p14.4	0.287096	1.3265	2.62891	0.504582	0.613852	NA
ENSDARG00000095022	thsd7ba	1.03355	2.47772	2.61095	0.94897	0.342636	NA
ENSDARG00000095023	BX901907.1	0.0574193	0.407597	2.6348	0.154697	0.87706	NA
ENSDARG00000095024	si:dkeyp-68b7.10	6.90007	-4.56236	2.52557	-1.80647	NA	NA
ENSDARG00000095025	si:dkey-17e16.18	0	NA	NA	NA	NA	NA
ENSDARG00000095026	si:dkey-58f10.14	0.0772879	-0.743246	2.63631	-0.281927	0.777999	NA
ENSDARG00000095027	si:dkey-31m5.3	0	NA	NA	NA	NA	NA
ENSDARG00000095028	si	0	NA	NA	NA	NA	NA
ENSDARG00000095032	ftr33	1.83285	-1.58191	2.59007	-0.610762	0.541357	NA
ENSDARG00000095033	si:ch73-79g6.3	0	NA	NA	NA	NA	NA
ENSDARG00000095034	C24H8orf34	167.978	1.67759	2.09246	0.801728	NA	NA
ENSDARG00000095035	taar20t	0	NA	NA	NA	NA	NA
ENSDARG00000095037	si:dkeyp-100a5.2	0	NA	NA	NA	NA	NA
ENSDARG00000095038	si:dkey-48k17.29	0	NA	NA	NA	NA	NA
ENSDARG00000095040	cbln7	0.172258	0.982794	2.63122	0.373512	0.708767	NA
ENSDARG00000095041	si:rp71-78h1.10	6.20869	-0.272424	2.46265	-0.110622	0.911916	NA
ENSDARG00000095042	si:dkey-224k5.12	0.0574193	0.407597	2.6348	0.154697	0.87706	NA
ENSDARG00000095044	pimr87	0	NA	NA	NA	NA	NA
ENSDARG00000095046	pold2	5.84132	1.93798	2.29484	0.844496	0.398392	NA
ENSDARG00000095047	si:dkey-85k15.4	0.960632	0.367468	2.59973	0.141349	0.887595	NA
ENSDARG00000095049	ccl32a.2	0.844907	-2.36818	2.61415	-0.905908	0.364985	NA
ENSDARG00000095050	si:dkey-7f3.14	0	NA	NA	NA	NA	NA
ENSDARG00000095051	si:ch211-236l14.1	0.655854	-1.19275	2.61418	-0.456263	0.648201	NA
ENSDARG00000095054	pimr148	0	NA	NA	NA	NA	NA
ENSDARG00000095057	si:dkey-103d23.3	0	NA	NA	NA	NA	NA
ENSDARG00000095058	si:dkey-5i3.6	0	NA	NA	NA	NA	NA
ENSDARG00000095059	si:ch211-106h4.5	11.7581	3.32021	2.28221	1.45482	NA	NA
ENSDARG00000095060	or127-1	0	NA	NA	NA	NA	NA
ENSDARG00000095061	si:dkey-167k11.1	5.51046	-2.21459	2.32068	-0.954287	0.339938	NA
ENSDARG00000095062	si:dkey-238m4.3	0	NA	NA	NA	NA	NA
ENSDARG00000095063	si:dkey-184d2.5	0	NA	NA	NA	NA	NA
ENSDARG00000095064	si:ch211-254o16.1	0.836409	-2.38161	2.61393	-0.911125	0.36223	NA
ENSDARG00000095065	si:ch211-113e8.9	0	NA	NA	NA	NA	NA
ENSDARG00000095066	si:dkey-1p9.4	0	NA	NA	NA	NA	NA
ENSDARG00000095068	si:dkey-10h3.3	0	NA	NA	NA	NA	NA
ENSDARG00000095069	si:dkey-74i2.2	0	NA	NA	NA	NA	NA
ENSDARG00000095072	si:dkey-26g8.4	0	NA	NA	NA	NA	NA
ENSDARG00000095073	si:dkey-4c23.4	0.309152	-1.5744	2.62682	-0.599355	0.548936	NA
ENSDARG00000095076	si:dkey-73p2.3	0.477533	1.67305	2.62393	0.637612	0.523726	NA
ENSDARG00000095077	si:ch211-207c6.14	0.96541	2.3756	2.61232	0.909383	0.363148	NA
ENSDARG00000095078	si:dkeyp-74a11.3	0.463727	-1.87774	2.62249	-0.716014	0.473983	NA
ENSDARG00000095080	si:ch211-245b21.1	0.84798	-0.900369	2.60695	-0.345373	0.729814	NA
ENSDARG00000095081	si:ch1073-111a5.3	0	NA	NA	NA	NA	NA
ENSDARG00000095082	BX571811.1	3.2729	3.54735	2.60117	1.36375	NA	NA
ENSDARG00000095083	ftr05	0	NA	NA	NA	NA	NA
ENSDARG00000095087	si:ch211-227n20.2	0	NA	NA	NA	NA	NA
ENSDARG00000095089	si:dkey-31m5.8	0	NA	NA	NA	NA	NA
ENSDARG00000095090	tspan37	2.64129	3.34688	2.60252	1.28602	NA	NA
ENSDARG00000095092	si:ch211-232m8.3	1.4023	0.439366	2.5885	0.169738	0.865216	NA
ENSDARG00000095093	pimr50	0	NA	NA	NA	NA	NA
ENSDARG00000095095	si:dkey-270e21.2	0	NA	NA	NA	NA	NA
ENSDARG00000095096	taar19t	0	NA	NA	NA	NA	NA
ENSDARG00000095097	si:dkey-9p20.7	0	NA	NA	NA	NA	NA
ENSDARG00000095098	pimr127	0	NA	NA	NA	NA	NA
ENSDARG00000095099	si:dkey-51d8.11	0.0574193	0.407597	2.6348	0.154697	0.87706	NA
ENSDARG00000095101	si:ch211-229g14.3	0	NA	NA	NA	NA	NA
ENSDARG00000095102	si:ch211-132g1.4	5.92944	-4.64598	2.42527	-1.91565	0.0554095	NA
ENSDARG00000095103	si:ch211-285d14.1	0.229677	1.1652	2.63038	0.44298	0.65778	NA
ENSDARG00000095105	si:ch211-272h9.7	0.154576	-1.11193	2.6335	-0.422225	0.672861	NA
ENSDARG00000095106	si:dkey-28k24.2	6.31907	-0.0227345	2.16026	-0.0105239	0.991603	NA
ENSDARG00000095108	si:ch211-239f4.4	0	NA	NA	NA	NA	NA
ENSDARG00000095109	pimr120	0	NA	NA	NA	NA	NA
ENSDARG00000095110	CR388046.4	0	NA	NA	NA	NA	NA
ENSDARG00000095111	si:dkey-192k22.2	0	NA	NA	NA	NA	NA
ENSDARG00000095112	si:dkey-58f10.3	0	NA	NA	NA	NA	NA
ENSDARG00000095113	si:ch211-247l8.8	0	NA	NA	NA	NA	NA
ENSDARG00000095118	si:dkey-211f1.1	0	NA	NA	NA	NA	NA
ENSDARG00000095120	CU570881.3	6.44389	-0.117196	2.44417	-0.0479493	0.961757	NA
ENSDARG00000095121	BX942815.1	0.77243	1.20583	2.60863	0.462247	0.643904	NA
ENSDARG00000095122	si:dkey-58b18.9	0.114839	0.746521	2.63251	0.283577	0.776734	NA
ENSDARG00000095123	si:ch211-45l19.2	0.114839	0.746521	2.63251	0.283577	0.776734	NA
ENSDARG00000095125	ftr97	10.3462	0.868088	2.41634	0.359257	NA	NA
ENSDARG00000095126	si:dkey-82i20.2	0.772879	-2.31409	2.61507	-0.884905	0.376208	NA
ENSDARG00000095127	si:ch73-343l4.4	0	NA	NA	NA	NA	NA
ENSDARG00000095128	si:ch211-209l5.1	0	NA	NA	NA	NA	NA
ENSDARG00000095130	si:ch211-39i19.5	0	NA	NA	NA	NA	NA
ENSDARG00000095132	si:dkey-51d8.2	0.27574	1.24499	2.62995	0.47339	0.635935	NA
ENSDARG00000095133	si:ch211-165f21.2	0	NA	NA	NA	NA	NA
ENSDARG00000095134	si:dkey-250k15.9	7.52243	-0.988908	2.29744	-0.430439	0.666877	NA
ENSDARG00000095135	zgc:171604	10.8735	-1.27188	2.4106	-0.527619	NA	NA
ENSDARG00000095136	si:ch211-130m23.2	6.86521	-0.943127	2.12598	-0.443619	0.657318	NA
ENSDARG00000095137	si:dkey-88l16.2	0	NA	NA	NA	NA	NA
ENSDARG00000095139	si:dkey-178o8.2	3.97315	3.55143	2.40205	1.4785	0.139274	NA
ENSDARG00000095141	si:ch211-93n23.3	0	NA	NA	NA	NA	NA
ENSDARG00000095142	FKBP15 (1 of 2)	0.970667	0.81495	2.60051	0.313381	0.753992	NA
ENSDARG00000095143	si:ch211-218m3.18	0	NA	NA	NA	NA	NA
ENSDARG00000095144	si:dkey-38p6.2	0.249546	0.386019	2.62769	0.146904	0.883207	NA
ENSDARG00000095145	si:ch211-165b19.7	0	NA	NA	NA	NA	NA
ENSDARG00000095146	si:dkey-21e2.6	0	NA	NA	NA	NA	NA
ENSDARG00000095148	CT583625.3	0	NA	NA	NA	NA	NA
ENSDARG00000095149	znf1062	0	NA	NA	NA	NA	NA
ENSDARG00000095150	si:dkey-114c15.5	1.05342	1.89687	2.60688	0.72764	0.466834	NA
ENSDARG00000095151	si:ch211-249g19.12	0	NA	NA	NA	NA	NA
ENSDARG00000095155	si:dkey-254e13.8	16.9207	-5.55672	2.48698	-2.23433	NA	NA
ENSDARG00000095156	taar20w	0	NA	NA	NA	NA	NA
ENSDARG00000095158	si:ch211-155a19.2	0	NA	NA	NA	NA	NA
ENSDARG00000095159	si:ch211-286j13.1	0.401935	1.60542	2.62517	0.611551	0.540835	NA
ENSDARG00000095161	si:rp71-10g3.1	0.583474	-1.79623	2.62357	-0.684652	0.493563	NA
ENSDARG00000095163	si:ch211-202h14.1	0	NA	NA	NA	NA	NA
ENSDARG00000095164	si:ch73-176g19.2	0	NA	NA	NA	NA	NA
ENSDARG00000095167	si:dkeyp-66d7.4	2.85108	2.43196	2.41082	1.00877	0.313087	NA
ENSDARG00000095174	si:ch73-243b8.4	0.850167	-2.40095	2.61361	-0.918635	0.358287	NA
ENSDARG00000095175	si:dkey-78l4.12	0	NA	NA	NA	NA	NA
ENSDARG00000095177	si:ch211-42d10.5	0	NA	NA	NA	NA	NA
ENSDARG00000095179	si:ch211-235f1.3	0.229677	1.1652	2.63038	0.44298	0.65778	NA
ENSDARG00000095180	ABR (2 of 2)	14.7248	-1.08905	2.4066	-0.452528	NA	NA
ENSDARG00000095184	si:ch73-52p7.1	3.32338	-3.66371	2.59976	-1.40925	NA	NA
ENSDARG00000095186	si:dkey-14d8.9	0.154576	-1.11193	2.6335	-0.422225	0.672861	NA
ENSDARG00000095188	si:dkey-189h5.6	9.72297	-1.71779	2.40929	-0.712985	NA	NA
ENSDARG00000095189	si:ch211-127n13.2	0	NA	NA	NA	NA	NA
ENSDARG00000095190	si:dkey-189n19.4	0	NA	NA	NA	NA	NA
ENSDARG00000095193	TNFRSF14 (8 of 8)	0	NA	NA	NA	NA	NA
ENSDARG00000095195	si:dkey-19a16.11	0	NA	NA	NA	NA	NA
ENSDARG00000095197	si:ch211-280c20.7	0	NA	NA	NA	NA	NA
ENSDARG00000095198	znf1132	0	NA	NA	NA	NA	NA
ENSDARG00000095199	si:ch211-13o20.1	0.422453	-1.76865	2.62395	-0.674041	0.500285	NA
ENSDARG00000095200	si:ch211-197e7.1	0.326834	0.0244849	2.62501	0.00932756	0.992558	NA
ENSDARG00000095204	si:ch211-197g22.1	0.114839	0.746521	2.63251	0.283577	0.776734	NA
ENSDARG00000095205	si:dkey-204f11.17p	0	NA	NA	NA	NA	NA
ENSDARG00000095206	si:ch211-170d11.1	0	NA	NA	NA	NA	NA
ENSDARG00000095211	si:ch211-10j20.3	0	NA	NA	NA	NA	NA
ENSDARG00000095212	si:ch211-210b2.4	0	NA	NA	NA	NA	NA
ENSDARG00000095214	si:ch211-183d21.2	0	NA	NA	NA	NA	NA
ENSDARG00000095217	MYH13	0	NA	NA	NA	NA	NA
ENSDARG00000095219	si:dkey-145p14.6	0	NA	NA	NA	NA	NA
ENSDARG00000095222	or128-7	0	NA	NA	NA	NA	NA
ENSDARG00000095223	si:ch211-242f23.3	0	NA	NA	NA	NA	NA
ENSDARG00000095224	camkmt	1.64073	-1.94888	2.59846	-0.750012	0.453247	NA
ENSDARG00000095225	si:ch211-139n6.11	0	NA	NA	NA	NA	NA
ENSDARG00000095227	pimr30	0	NA	NA	NA	NA	NA
ENSDARG00000095230	si:ch211-12h2.5	0	NA	NA	NA	NA	NA
ENSDARG00000095235	si:dkey-88d12.1	0	NA	NA	NA	NA	NA
ENSDARG00000095236	si:ch73-110p20.1	2.52129	-0.650341	2.31253	-0.281225	0.778538	NA
ENSDARG00000095238	si:dkey-80c24.2	0	NA	NA	NA	NA	NA
ENSDARG00000095241	mybl2a	14.5116	3.77835	2.37653	1.58986	NA	NA
ENSDARG00000095243	si:dkey-83m22.14	0	NA	NA	NA	NA	NA
ENSDARG00000095245	si:ch211-157j23.5	1.48397	-0.93831	2.58915	-0.362401	0.717052	NA
ENSDARG00000095246	si:dkey-20j10.2	0.459354	1.73272	2.62289	0.660617	0.508858	NA
ENSDARG00000095249	pimr86	0	NA	NA	NA	NA	NA
ENSDARG00000095250	si:ch211-225k7.3	0.309152	-1.5744	2.62682	-0.599355	0.548936	NA
ENSDARG00000095252	si:dkey-40h20.1	0	NA	NA	NA	NA	NA
ENSDARG00000095254	si:dkey-239j18.2	0	NA	NA	NA	NA	NA
ENSDARG00000095257	znf1096	0.287096	1.3265	2.62891	0.504582	0.613852	NA
ENSDARG00000095258	si:dkey-62j22.4	0	NA	NA	NA	NA	NA
ENSDARG00000095259	tmem119a	0	NA	NA	NA	NA	NA
ENSDARG00000095260	si:ch73-388k15.1	0	NA	NA	NA	NA	NA
ENSDARG00000095263	si:dkey-145c18.4	0	NA	NA	NA	NA	NA
ENSDARG00000095264	si:ch211-238p8.25	0	NA	NA	NA	NA	NA
ENSDARG00000095266	si:dkey-11e23.9	0	NA	NA	NA	NA	NA
ENSDARG00000095267	si:dkey-76p7.7	0	NA	NA	NA	NA	NA
ENSDARG00000095270	si:ch211-215m21.29	0	NA	NA	NA	NA	NA
ENSDARG00000095272	si:ch211-10p21.1	6.48581	-0.356026	2.44316	-0.145724	0.88414	NA
ENSDARG00000095274	si:ch211-278p9.2	0.211995	-0.538054	2.62868	-0.204686	0.837817	NA
ENSDARG00000095275	si:dkey-269p2.1	0.463727	-1.87774	2.62249	-0.716014	0.473983	NA
ENSDARG00000095276	si:dkey-221j11.1	0	NA	NA	NA	NA	NA
ENSDARG00000095277	si:ch211-214p13.4	0	NA	NA	NA	NA	NA
ENSDARG00000095280	si:dkey-222e15.4	1.53299	2.80554	2.60717	1.07608	0.28189	NA
ENSDARG00000095281	zgc:152652	0	NA	NA	NA	NA	NA
ENSDARG00000095282	si:ch211-15o14.2	0	NA	NA	NA	NA	NA
ENSDARG00000095283	ZNF784 (5 of 6)	0	NA	NA	NA	NA	NA
ENSDARG00000095285	si	0	NA	NA	NA	NA	NA
ENSDARG00000095291	si:ch1073-404f17.2	51.0504	-1.09444	2.04054	-0.536347	NA	NA
ENSDARG00000095292	si:ch211-212i14.2	0	NA	NA	NA	NA	NA
ENSDARG00000095293	si:dkey-265e7.1	1.26279	-1.64216	2.60197	-0.631121	0.527962	NA
ENSDARG00000095294	si:dkey-200l5.4	2.71647	-0.498764	2.44402	-0.204075	0.838295	NA
ENSDARG00000095295	si:rp71-36a1.1	33.9631	-1.51828	2.40821	-0.63046	NA	NA
ENSDARG00000095296	si:ch73-274k23.1	0	NA	NA	NA	NA	NA
ENSDARG00000095297	adgre17	0.913697	-2.46298	2.61261	-0.942727	0.345821	NA
ENSDARG00000095298	ftr73	0	NA	NA	NA	NA	NA
ENSDARG00000095300	mxra7	10.2158	2.87639	2.28844	1.25692	NA	NA
ENSDARG00000095301	si:dkey-253a1.2	1.81011	-1.17527	2.58628	-0.454426	0.649522	NA
ENSDARG00000095302	si:dkey-263m6.1	0	NA	NA	NA	NA	NA
ENSDARG00000095303	si:dkey-196j8.3	0	NA	NA	NA	NA	NA
ENSDARG00000095304	si:ch211-207c6.2	2.08151	-3.30292	2.57117	-1.2846	0.198932	NA
ENSDARG00000095306	si:dkey-22p6.2	0	NA	NA	NA	NA	NA
ENSDARG00000095308	si:ch211-215c18.3	0	NA	NA	NA	NA	NA
ENSDARG00000095309	si:dkey-79f11.9	0	NA	NA	NA	NA	NA
ENSDARG00000095310	si:dkey-31m5.6	0	NA	NA	NA	NA	NA
ENSDARG00000095311	BX664614.1	0	NA	NA	NA	NA	NA
ENSDARG00000095312	si:ch211-74m13.1	4.91956	-0.300353	2.13467	-0.140702	0.888105	NA
ENSDARG00000095314	HTRA2 (21 of 24)	0	NA	NA	NA	NA	NA
ENSDARG00000095315	si:ch211-212c13.9	2.79586	2.56349	2.54488	1.00731	NA	NA
ENSDARG00000095317	si:dkey-189d19.1	0	NA	NA	NA	NA	NA
ENSDARG00000095318	si:dkey-19a16.9	0	NA	NA	NA	NA	NA
ENSDARG00000095322	FKBPL	0	NA	NA	NA	NA	NA
ENSDARG00000095323	si:dkey-18o7.3	0	NA	NA	NA	NA	NA
ENSDARG00000095325	si:dkey-49n23.3	3.86164	3.7137	2.59228	1.4326	NA	NA
ENSDARG00000095326	si:dkey-88n24.3	0.309152	-1.5744	2.62682	-0.599355	0.548936	NA
ENSDARG00000095333	si:ch211-157j23.3	3.65021	-2.93098	2.50223	-1.17135	NA	NA
ENSDARG00000095337	si:dkey-83f18.12	0.231864	-1.36708	2.63033	-0.519735	0.603248	NA
ENSDARG00000095338	pimr77	0.0574193	0.407597	2.6348	0.154697	0.87706	NA
ENSDARG00000095339	COL23A1 (2 of 2)	10.5613	-5.06262	2.49701	-2.02747	NA	NA
ENSDARG00000095340	si:ch73-36p18.2	3.28639	-3.82019	2.52427	-1.51339	0.130181	NA
ENSDARG00000095343	si:ch211-284d12.2	0	NA	NA	NA	NA	NA
ENSDARG00000095345	ftr09	0	NA	NA	NA	NA	NA
ENSDARG00000095347	si:dkeyp-72h1.1	0	NA	NA	NA	NA	NA
ENSDARG00000095348	sh2d1aa	0.671349	0.912956	2.61016	0.349771	0.726511	NA
ENSDARG00000095349	pimr146	0	NA	NA	NA	NA	NA
ENSDARG00000095350	si:dkey-4c15.12	7.71163	-1.69955	2.26687	-0.749734	0.453415	NA
ENSDARG00000095351	si:ch73-308b14.1	1.61639	0.375015	2.36188	0.158779	0.873843	NA
ENSDARG00000095352	pimr161	0	NA	NA	NA	NA	NA
ENSDARG00000095355	si:dkey-78l4.7	0	NA	NA	NA	NA	NA
ENSDARG00000095357	si:dkey-157e10.8	0	NA	NA	NA	NA	NA
ENSDARG00000095363	si:dkey-111e8.2	0	NA	NA	NA	NA	NA
ENSDARG00000095364	si:dkey-23f9.7	0	NA	NA	NA	NA	NA
ENSDARG00000095365	si:dkeyp-68f6.3	0	NA	NA	NA	NA	NA
ENSDARG00000095368	si:rp71-20i5.5	0.772879	-2.31409	2.61507	-0.884905	0.376208	NA
ENSDARG00000095369	zgc:112966	0.784746	1.02329	2.60827	0.392323	0.69482	NA
ENSDARG00000095374	si:dkey-204h11.10	0	NA	NA	NA	NA	NA
ENSDARG00000095376	si:ch73-269g14.1	0	NA	NA	NA	NA	NA
ENSDARG00000095377	si:ch211-28e16.4	5.73168	-1.26881	2.29518	-0.552816	0.580389	NA
ENSDARG00000095378	gdf10a	22.7833	-0.728225	2.31197	-0.31498	NA	NA
ENSDARG00000095380	si:dkey-46d17.4	2.46884	-1.43034	2.55748	-0.559278	0.575972	NA
ENSDARG00000095384	si:dkey-78l4.2	0	NA	NA	NA	NA	NA
ENSDARG00000095385	si:dkey-3h23.2	0	NA	NA	NA	NA	NA
ENSDARG00000095386	pimr179	0	NA	NA	NA	NA	NA
ENSDARG00000095389	si:dkey-11o15.9	0.231864	-1.36708	2.63033	-0.519735	0.603248	NA
ENSDARG00000095390	si:dkey-264b2.2	5.09038	-0.657969	2.24393	-0.293221	0.769353	NA
ENSDARG00000095391	si:dkey-236a14.7	0	NA	NA	NA	NA	NA
ENSDARG00000095393	si:dkey-114b16.5	0.0574193	0.407597	2.6348	0.154697	0.87706	NA
ENSDARG00000095394	REC114 (2 of 2)	0	NA	NA	NA	NA	NA
ENSDARG00000095395	si:ch211-139n6.10	0	NA	NA	NA	NA	NA
ENSDARG00000095396	si:ch73-383o19.2	0.172258	0.982794	2.63122	0.373512	0.708767	NA
ENSDARG00000095397	ZNF200	2.47559	0.91229	2.55981	0.35639	0.721549	NA
ENSDARG00000095398	si:ch73-256j6.6	0	NA	NA	NA	NA	NA
ENSDARG00000095401	si:rp71-1i20.1	0	NA	NA	NA	NA	NA
ENSDARG00000095402	si:dkey-273o13.3	0	NA	NA	NA	NA	NA
ENSDARG00000095407	si:dkey-9i23.8	0	NA	NA	NA	NA	NA
ENSDARG00000095408	si:dkey-30k22.10	0	NA	NA	NA	NA	NA
ENSDARG00000095409	si:ch211-226h7.8	0	NA	NA	NA	NA	NA
ENSDARG00000095410	si:ch211-285c6.4	0.704089	-2.19791	2.61719	-0.839797	0.401022	NA
ENSDARG00000095412	si:dkey-183p4.9	1.85491	-3.11936	2.60444	-1.19771	NA	NA
ENSDARG00000095414	CR318589.1	0	NA	NA	NA	NA	NA
ENSDARG00000095415	RNF224	4.62352	-4.33527	2.46133	-1.76135	NA	NA
ENSDARG00000095417	or125-4	0	NA	NA	NA	NA	NA
ENSDARG00000095418	si:dkey-254e13.11	0.0574193	0.407597	2.6348	0.154697	0.87706	NA
ENSDARG00000095420	si:ch211-14a11.1	0	NA	NA	NA	NA	NA
ENSDARG00000095424	si:ch211-133n4.7	0	NA	NA	NA	NA	NA
ENSDARG00000095426	si:dkey-12f6.1	0	NA	NA	NA	NA	NA
ENSDARG00000095431	or132-3	0	NA	NA	NA	NA	NA
ENSDARG00000095433	si:dkey-9p20.8	0	NA	NA	NA	NA	NA
ENSDARG00000095434	si:ch211-217k17.8	0	NA	NA	NA	NA	NA
ENSDARG00000095437	si:dkeyp-117b11.3	1.0934	0.823494	2.59789	0.316986	0.751255	NA
ENSDARG00000095438	si:dkey-78l4.4	0	NA	NA	NA	NA	NA
ENSDARG00000095439	si:dkey-103k4.4	0	NA	NA	NA	NA	NA
ENSDARG00000095440	si:dkeyp-53e4.2	0	NA	NA	NA	NA	NA
ENSDARG00000095441	BX927082.2	0	NA	NA	NA	NA	NA
ENSDARG00000095442	si:dkey-179a6.4	0	NA	NA	NA	NA	NA
ENSDARG00000095443	or125-3	0	NA	NA	NA	NA	NA
ENSDARG00000095444	HTRA2 (22 of 24)	0	NA	NA	NA	NA	NA
ENSDARG00000095445	si:dkey-191c17.2	0	NA	NA	NA	NA	NA
ENSDARG00000095446	si:dkey-207j16.4	17.9108	-5.0381	2.40045	-2.09881	NA	NA
ENSDARG00000095448	ftr30	0.192126	0.152772	2.62921	0.0581059	0.953664	NA
ENSDARG00000095449	si:dkey-4c15.17	0.441672	0.378612	2.62053	0.144479	0.885122	NA
ENSDARG00000095450	si:ch211-213i16.2	0	NA	NA	NA	NA	NA
ENSDARG00000095453	si:rp71-17i16.6	0	NA	NA	NA	NA	NA
ENSDARG00000095454	AL928685.2	0.154576	-1.11193	2.6335	-0.422225	0.672861	NA
ENSDARG00000095455	si:dkey-20i20.10	0.231864	-1.36708	2.63033	-0.519735	0.603248	NA
ENSDARG00000095457	si:ch211-147d7.5	3.99444	-1.29475	2.35275	-0.550313	0.582105	NA
ENSDARG00000095460	si:dkey-76d18.1	0	NA	NA	NA	NA	NA
ENSDARG00000095461	pimr171	0	NA	NA	NA	NA	NA
ENSDARG00000095462	CELA1 (7 of 7)	15.9124	-5.52161	2.48009	-2.22638	NA	NA
ENSDARG00000095463	si:ch73-90k17.1	1.26736	-2.7478	2.60859	-1.05337	0.292172	NA
ENSDARG00000095472	si:ch211-287c11.2	0	NA	NA	NA	NA	NA
ENSDARG00000095475	si:ch211-196j1.2	1.02979	-2.51014	2.61189	-0.961044	0.33653	NA
ENSDARG00000095476	si:ch211-277g23.4	0	NA	NA	NA	NA	NA
ENSDARG00000095477	si:ch1073-291l11.2	1.35792	-0.542849	2.59107	-0.209508	0.834052	NA
ENSDARG00000095478	si:dkey-70b24.5	1.51882	-0.265081	2.58695	-0.102468	0.918385	NA
ENSDARG00000095479	si:dkey-287i17.6	0	NA	NA	NA	NA	NA
ENSDARG00000095481	si:dkey-28d5.8	0.772879	-2.31409	2.61507	-0.884905	0.376208	NA
ENSDARG00000095482	si:dkey-26i13.3	0	NA	NA	NA	NA	NA
ENSDARG00000095483	si:ch211-153i8.2	3.73271	-4.02777	2.48978	-1.61772	0.105723	NA
ENSDARG00000095486	CU467646.2	0	NA	NA	NA	NA	NA
ENSDARG00000095487	si:ch211-215m21.27	0	NA	NA	NA	NA	NA
ENSDARG00000095489	BX296549.5	0	NA	NA	NA	NA	NA
ENSDARG00000095491	zgc:174354	0	NA	NA	NA	NA	NA
ENSDARG00000095493	CU570881.4	0.154576	-1.11193	2.6335	-0.422225	0.672861	NA
ENSDARG00000095494	adgre6	0.372681	-1.69775	2.62495	-0.646775	0.517778	NA
ENSDARG00000095497	ZNF784 (6 of 6)	5.14725	-0.445356	2.3558	-0.189047	0.850056	NA
ENSDARG00000095498	si:ch211-238p8.10	0	NA	NA	NA	NA	NA
ENSDARG00000095502	si:dkey-286h21.1	0.563271	-1.99498	2.62104	-0.761141	0.446573	NA
ENSDARG00000095504	si:ch211-167j6.3	0	NA	NA	NA	NA	NA
ENSDARG00000095505	si:dkey-184d2.4	0	NA	NA	NA	NA	NA
ENSDARG00000095507	si:ch73-160h15.2	9.78509	-2.52928	2.24597	-1.12614	0.260105	NA
ENSDARG00000095508	si:dkey-53f14.4	0	NA	NA	NA	NA	NA
ENSDARG00000095509	si:dkeyp-91h9.1	0	NA	NA	NA	NA	NA
ENSDARG00000095510	si:ch211-10d23.5	3.15139	-3.8286	2.51625	-1.52155	0.128122	NA
ENSDARG00000095511	DUPD1 (9 of 11)	0	NA	NA	NA	NA	NA
ENSDARG00000095513	si:ch211-238p8.23	0	NA	NA	NA	NA	NA
ENSDARG00000095514	si:dkeyp-77c8.5	0	NA	NA	NA	NA	NA
ENSDARG00000095515	sdccag3	12.7975	-0.201975	2.32789	-0.0867634	NA	NA
ENSDARG00000095516	si:dkey-204f11.13	0	NA	NA	NA	NA	NA
ENSDARG00000095518	si:ch211-217k17.3	0.901026	1.26362	2.60458	0.485152	0.627568	NA
ENSDARG00000095519	si:dkey-111k7.2	0	NA	NA	NA	NA	NA
ENSDARG00000095521	znf1090	1.37762	-1.25438	2.57569	-0.487008	0.626253	NA
ENSDARG00000095522	si:dkey-71b5.3	0	NA	NA	NA	NA	NA
ENSDARG00000095523	si:ch211-12e13.10	0	NA	NA	NA	NA	NA
ENSDARG00000095525	pimr103	0	NA	NA	NA	NA	NA
ENSDARG00000095527	si:dkey-57b6.5	0	NA	NA	NA	NA	NA
ENSDARG00000095528	si:dkey-121n8.5	0	NA	NA	NA	NA	NA
ENSDARG00000095530	si:rp71-78h1.1	0	NA	NA	NA	NA	NA
ENSDARG00000095532	si:dkey-58f10.13	0	NA	NA	NA	NA	NA
ENSDARG00000095533	si:ch211-198c19.3	0	NA	NA	NA	NA	NA
ENSDARG00000095534	si:ch211-158d24.3	0	NA	NA	NA	NA	NA
ENSDARG00000095536	TRIM62 (2 of 2)	0.401935	1.60542	2.62517	0.611551	0.540835	NA
ENSDARG00000095537	BX927341.4	0	NA	NA	NA	NA	NA
ENSDARG00000095539	si:dkeyp-82a1.8	0	NA	NA	NA	NA	NA
ENSDARG00000095540	sid1	0	NA	NA	NA	NA	NA
ENSDARG00000095544	si:dkey-147f20.8	0	NA	NA	NA	NA	NA
ENSDARG00000095545	HTRA2 (23 of 24)	0	NA	NA	NA	NA	NA
ENSDARG00000095547	si:ch211-223a10.3	0	NA	NA	NA	NA	NA
ENSDARG00000095548	si:dkey-16j24.1	0	NA	NA	NA	NA	NA
ENSDARG00000095549	si:dkeyp-106c3.2	0	NA	NA	NA	NA	NA
ENSDARG00000095553	lenep	1.43548	2.78025	2.60744	1.06628	NA	NA
ENSDARG00000095555	si:ch211-163g19.2	0.114839	0.746521	2.63251	0.283577	0.776734	NA
ENSDARG00000095557	si:dkey-11n6.3	0	NA	NA	NA	NA	NA
ENSDARG00000095559	si:dkey-246j7.1	94.935	1.0845	2.00361	0.541271	NA	NA
ENSDARG00000095561	pimr147	0	NA	NA	NA	NA	NA
ENSDARG00000095562	si:ch73-138i16.1	5.94186	-4.68137	2.41746	-1.93648	NA	NA
ENSDARG00000095564	CABZ01118770.1	0	NA	NA	NA	NA	NA
ENSDARG00000095565	si:dkey-65b13.1	0	NA	NA	NA	NA	NA
ENSDARG00000095566	si:ch211-188m17.3	0	NA	NA	NA	NA	NA
ENSDARG00000095569	CABZ01059309.1	2.04216	-3.16484	2.60401	-1.21537	0.224224	NA
ENSDARG00000095570	taar18h	0	NA	NA	NA	NA	NA
ENSDARG00000095571	si:dkey-9a20.8	0	NA	NA	NA	NA	NA
ENSDARG00000095572	si:dkey-21e2.14	7.57421	-4.69799	2.51141	-1.87066	NA	NA
ENSDARG00000095576	si:ch211-122l14.7	0	NA	NA	NA	NA	NA
ENSDARG00000095578	si:dkey-222h21.7	1.00474	-2.55373	2.61124	-0.977976	0.328086	NA
ENSDARG00000095581	si:dkey-97a13.5	0	NA	NA	NA	NA	NA
ENSDARG00000095584	si:ch211-218c6.9	0	NA	NA	NA	NA	NA
ENSDARG00000095585	si:ch1073-418f12.2	3.20911	-3.60069	2.60048	-1.38462	0.166167	NA
ENSDARG00000095586	si:dkey-11e23.9	0	NA	NA	NA	NA	NA
ENSDARG00000095587	si:ch211-207c6.15	0	NA	NA	NA	NA	NA
ENSDARG00000095588	pimr100	0	NA	NA	NA	NA	NA
ENSDARG00000095590	spp2	10.3236	-2.65968	2.26822	-1.17258	NA	NA
ENSDARG00000095592	si:dkey-11o15.5	0.0772879	-0.743246	2.63631	-0.281927	0.777999	NA
ENSDARG00000095593	si:ch211-134c9.2	0	NA	NA	NA	NA	NA
ENSDARG00000095594	C10H5orf63	3.35893	0.854044	2.51231	0.339943	0.733899	NA
ENSDARG00000095595	si:ch211-283e2.7	2.35419	3.23953	2.60331	1.24439	NA	NA
ENSDARG00000095596	si:dkeyp-4f2.6	0	NA	NA	NA	NA	NA
ENSDARG00000095597	CR450805.4	0	NA	NA	NA	NA	NA
ENSDARG00000095600	si:ch211-181p1.1	0	NA	NA	NA	NA	NA
ENSDARG00000095601	si:dkeyp-25a3.1	0	NA	NA	NA	NA	NA
ENSDARG00000095603	grid2ipb	0.918709	2.36983	2.6124	0.907146	0.364329	NA
ENSDARG00000095605	CR846087.1	0.231864	-1.36708	2.63033	-0.519735	0.603248	NA
ENSDARG00000095606	si:dkeyp-51f12.2	0	NA	NA	NA	NA	NA
ENSDARG00000095607	si:ch211-209f23.3	0.287096	1.3265	2.62891	0.504582	0.613852	NA
ENSDARG00000095608	si:dkey-57k2.6	5.95136	-0.704373	2.44819	-0.287712	NA	NA
ENSDARG00000095609	ftr60p	0	NA	NA	NA	NA	NA
ENSDARG00000095610	si:dkey-88p24.10	0	NA	NA	NA	NA	NA
ENSDARG00000095614	cacna1eb	0	NA	NA	NA	NA	NA
ENSDARG00000095615	si:dkeyp-86h10.3	182.652	7.34281	2.3056	3.18477	NA	NA
ENSDARG00000095617	zgc:162358	2.13763	-0.599898	2.57898	-0.232611	0.816064	NA
ENSDARG00000095619	si:dkey-21e2.9p	0	NA	NA	NA	NA	NA
ENSDARG00000095620	taar19b	0.850167	-2.40095	2.61361	-0.918635	0.358287	NA
ENSDARG00000095627	c1qc	19.9326	-6.03667	2.37808	-2.53846	NA	NA
ENSDARG00000095628	si:dkeyp-3f10.12	1.08203	-2.62171	2.61027	-1.00438	0.315194	NA
ENSDARG00000095630	si:ch211-221n20.7	0	NA	NA	NA	NA	NA
ENSDARG00000095632	si:dkey-189j19.1	0.616117	-0.472057	2.61364	-0.180612	0.856672	NA
ENSDARG00000095634	si:ch211-66k16.2	0	NA	NA	NA	NA	NA
ENSDARG00000095635	si:dkey-261j4.5	0.309152	-1.5744	2.62682	-0.599355	0.548936	NA
ENSDARG00000095636	cycsa	0.172258	0.982794	2.63122	0.373512	0.708767	NA
ENSDARG00000095640	si:ch1073-15f19.2	0.287096	1.3265	2.62891	0.504582	0.613852	NA
ENSDARG00000095642	si:dkey-28f6.2	0	NA	NA	NA	NA	NA
ENSDARG00000095643	si:dkey-253d23.3	67.8307	-5.0287	2.22709	-2.25797	NA	NA
ENSDARG00000095645	pimr58	0	NA	NA	NA	NA	NA
ENSDARG00000095646	si:ch211-221g5.2	0	NA	NA	NA	NA	NA
ENSDARG00000095647	si:dkeyp-67a8.3	0	NA	NA	NA	NA	NA
ENSDARG00000095648	si:dkey-216e24.4	0.114839	0.746521	2.63251	0.283577	0.776734	NA
ENSDARG00000095649	si:dkey-97a13.12	0	NA	NA	NA	NA	NA
ENSDARG00000095650	si:ch211-110e4.2	0	NA	NA	NA	NA	NA
ENSDARG00000095651	hmx1	0	NA	NA	NA	NA	NA
ENSDARG00000095653	si:ch211-32p8.2	0	NA	NA	NA	NA	NA
ENSDARG00000095654	tns3.1	0.772879	-2.31409	2.61507	-0.884905	0.376208	NA
ENSDARG00000095656	or132-1	10.843	-5.09272	2.49564	-2.04065	NA	NA
ENSDARG00000095661	si:dkey-211f1.2	0	NA	NA	NA	NA	NA
ENSDARG00000095665	si:ch211-191a16.2	1.73392	1.46664	2.52509	0.580827	0.561357	NA
ENSDARG00000095666	si:ch73-106k19.4	0	NA	NA	NA	NA	NA
ENSDARG00000095667	si:dkey-4c15.19	6.60322	4.41909	2.52659	1.74903	NA	NA
ENSDARG00000095670	si:dkey-262g12.4	0	NA	NA	NA	NA	NA
ENSDARG00000095671	si:ch211-221n20.2	0	NA	NA	NA	NA	NA
ENSDARG00000095672	si:ch73-234i15.6	0.218106	-1.28991	2.63177	-0.49013	0.624042	NA
ENSDARG00000095673	si:dkey-79f11.8	0	NA	NA	NA	NA	NA
ENSDARG00000095674	tmem123	0	NA	NA	NA	NA	NA
ENSDARG00000095675	ccdc141	3.09799	-3.58824	2.60057	-1.37979	NA	NA
ENSDARG00000095678	ftr36	9.87441	-4.02259	2.28079	-1.76368	NA	NA
ENSDARG00000095679	si:dkey-73n10.10	0	NA	NA	NA	NA	NA
ENSDARG00000095680	si:ch211-122l14.8	0	NA	NA	NA	NA	NA
ENSDARG00000095682	si:ch211-194e1.8	4.00264	-2.92163	2.50863	-1.16463	0.244168	NA
ENSDARG00000095683	taar19o	0	NA	NA	NA	NA	NA
ENSDARG00000095684	si:dkey-229d2.6	1.22786	0.995471	2.59595	0.383472	0.70137	NA
ENSDARG00000095686	si:ch211-159e21.1	0	NA	NA	NA	NA	NA
ENSDARG00000095687	HTRA2 (24 of 24)	0	NA	NA	NA	NA	NA
ENSDARG00000095688	BX005429.1	2.15224	-0.760582	2.46841	-0.308127	0.757986	NA
ENSDARG00000095689	senp5	0	NA	NA	NA	NA	NA
ENSDARG00000095692	si:ch211-210h11.7	0	NA	NA	NA	NA	NA
ENSDARG00000095693	si:dkey-15g19.2	3.20502	-2.42653	2.37715	-1.02077	0.307363	NA
ENSDARG00000095695	ms4a17a.10	0.576379	0.253923	2.61305	0.0971749	0.922587	NA
ENSDARG00000095696	trpm2	6.77509	3.55005	2.29948	1.54385	0.122624	NA
ENSDARG00000095697	si:dkeyp-11a2.3	0.0574193	0.407597	2.6348	0.154697	0.87706	NA
ENSDARG00000095698	si:dkey-228a15.1	2.42692	-0.684671	2.56298	-0.267139	0.789362	NA
ENSDARG00000095699	dicp1.9	0	NA	NA	NA	NA	NA
ENSDARG00000095704	si:dkey-4c15.13	20.1913	3.87403	1.98632	1.95036	NA	NA
ENSDARG00000095707	si:dkey-183n20.2	18.6405	-2.19207	2.16213	-1.01384	NA	NA
ENSDARG00000095708	znf1012	2.23151	-2.43242	2.47751	-0.981803	0.326197	NA
ENSDARG00000095709	si:ch211-287c11.5	0	NA	NA	NA	NA	NA
ENSDARG00000095711	si:ch211-190k17.17	0	NA	NA	NA	NA	NA
ENSDARG00000095717	si:dkey-172k15.6	0.42399	-0.721994	2.61965	-0.275608	0.78285	NA
ENSDARG00000095719	si:dkey-222h21.2	0	NA	NA	NA	NA	NA
ENSDARG00000095720	si:dkey-65b12.13	0	NA	NA	NA	NA	NA
ENSDARG00000095721	si:ch211-268b13.3	0	NA	NA	NA	NA	NA
ENSDARG00000095722	si:dkey-21o19.5	0	NA	NA	NA	NA	NA
ENSDARG00000095723	pimr144	0	NA	NA	NA	NA	NA
ENSDARG00000095727	si:ch1073-47b13.2	0	NA	NA	NA	NA	NA
ENSDARG00000095728	si:dkey-98l21.3	0	NA	NA	NA	NA	NA
ENSDARG00000095729	si:dkey-21e2.12	0	NA	NA	NA	NA	NA
ENSDARG00000095730	si:ch211-234p6.9	0	NA	NA	NA	NA	NA
ENSDARG00000095731	si:dkey-184j23.1	0.231864	-1.36708	2.63033	-0.519735	0.603248	NA
ENSDARG00000095732	znf423	0.463727	-1.87774	2.62249	-0.716014	0.473983	NA
ENSDARG00000095733	si:ch211-69l10.3	0	NA	NA	NA	NA	NA
ENSDARG00000095734	pimr186	0	NA	NA	NA	NA	NA
ENSDARG00000095735	si:ch211-271e10.1	0	NA	NA	NA	NA	NA
ENSDARG00000095736	si:ch211-249g19.19	0	NA	NA	NA	NA	NA
ENSDARG00000095739	si:ch211-131e11.21	4.96069	1.44935	2.21224	0.65515	0.512371	NA
ENSDARG00000095741	ddx41	20.4216	-5.7597	2.48258	-2.32005	NA	NA
ENSDARG00000095744	si:dkey-269i1.4	0	NA	NA	NA	NA	NA
ENSDARG00000095745	ZNF70 (3 of 15)	3.33032	3.56363	2.60107	1.37006	NA	NA
ENSDARG00000095746	MFAP4 (12 of 14)	0.660762	-2.07239	2.61968	-0.791087	0.428893	NA
ENSDARG00000095747	cxcl11.8	0	NA	NA	NA	NA	NA
ENSDARG00000095748	taar18j	0	NA	NA	NA	NA	NA
ENSDARG00000095750	FDXACB1	14.7157	1.71852	2.28364	0.752534	NA	NA
ENSDARG00000095751	C20H6orf58 (2 of 2)	3.06724	-3.85004	2.49372	-1.54389	0.122614	NA
ENSDARG00000095754	si:dkey-234h16.7	15.3681	1.13636	2.4061	0.472284	NA	NA
ENSDARG00000095755	si:dkey-148f24.3	0	NA	NA	NA	NA	NA
ENSDARG00000095756	si:ch211-190k17.19	0	NA	NA	NA	NA	NA
ENSDARG00000095757	si:dkey-28d5.1	0	NA	NA	NA	NA	NA
ENSDARG00000095761	si:dkey-58b18.8	1.37662	2.72235	2.60805	1.04383	0.296566	NA
ENSDARG00000095762	taar10c	0.463727	-1.87774	2.62249	-0.716014	0.473983	NA
ENSDARG00000095763	si:ch73-222f22.2	0	NA	NA	NA	NA	NA
ENSDARG00000095764	si:zfos-2548d7.1	0	NA	NA	NA	NA	NA
ENSDARG00000095765	NNT (3 of 3)	1.43866	0.431706	2.58681	0.166887	0.867459	NA
ENSDARG00000095771	pimr3	0	NA	NA	NA	NA	NA
ENSDARG00000095772	si:dkey-11o1.2	0	NA	NA	NA	NA	NA
ENSDARG00000095773	zgc:194906	2.69871	3.36696	2.60238	1.2938	NA	NA
ENSDARG00000095775	si:ch211-122l14.6	0	NA	NA	NA	NA	NA
ENSDARG00000095776	hccsa.2	0	NA	NA	NA	NA	NA
ENSDARG00000095777	TRIM14 (4 of 19)	6.35187	-1.39593	2.20362	-0.633469	0.526427	NA
ENSDARG00000095778	si:rp71-1k13.5	0	NA	NA	NA	NA	NA
ENSDARG00000095779	si:dkey-189d19.2	0	NA	NA	NA	NA	NA
ENSDARG00000095780	si:dkey-121n8.6	0	NA	NA	NA	NA	NA
ENSDARG00000095781	si:dkey-88e10.2	0.114839	0.746521	2.63251	0.283577	0.776734	NA
ENSDARG00000095782	si:ch211-209l18.6	0	NA	NA	NA	NA	NA
ENSDARG00000095785	si:ch211-57m13.14p	0	NA	NA	NA	NA	NA
ENSDARG00000095786	si:ch211-274k16.4	0	NA	NA	NA	NA	NA
ENSDARG00000095787	si:dkey-13k17.1	0	NA	NA	NA	NA	NA
ENSDARG00000095788	ghrhrl	0	NA	NA	NA	NA	NA
ENSDARG00000095789	ccr8.1	0	NA	NA	NA	NA	NA
ENSDARG00000095791	si:ch73-352p18.5	0	NA	NA	NA	NA	NA
ENSDARG00000095792	si:ch211-280c16.2	0	NA	NA	NA	NA	NA
ENSDARG00000095793	si:dkey-85n7.8	169.203	2.73635	2.37106	1.15406	NA	NA
ENSDARG00000095795	si:ch73-116o1.3	0	NA	NA	NA	NA	NA
ENSDARG00000095798	si:dkey-119g10.3	0	NA	NA	NA	NA	NA
ENSDARG00000095799	si:ch1073-228j22.1	0.949061	-0.520094	2.60034	-0.20001	0.841473	NA
ENSDARG00000095800	si:ch211-105n15.1	0.140818	-0.830314	2.63558	-0.31504	0.752731	NA
ENSDARG00000095801	si:dkey-119g10.4	0	NA	NA	NA	NA	NA
ENSDARG00000095802	C20H2orf71 (1 of 2)	0	NA	NA	NA	NA	NA
ENSDARG00000095803	si:dkey-119g10.6	0	NA	NA	NA	NA	NA
ENSDARG00000095804	si:ch211-14c17.4	0	NA	NA	NA	NA	NA
ENSDARG00000095806	si:ch73-362i18.1	0.0574193	0.407597	2.6348	0.154697	0.87706	NA
ENSDARG00000095808	si:ch211-195i24.1	0	NA	NA	NA	NA	NA
ENSDARG00000095809	dlg4b	0	NA	NA	NA	NA	NA
ENSDARG00000095810	si:ch211-268b13.6	14.3578	3.12149	2.40711	1.29678	NA	NA
ENSDARG00000095811	si:ch211-103d13.3	5.13655	-0.174227	2.46317	-0.0707329	0.94361	NA
ENSDARG00000095817	ZNHIT6	21.793	-2.09317	2.18998	-0.955798	NA	NA
ENSDARG00000095818	si:ch1073-504d15.3	0	NA	NA	NA	NA	NA
ENSDARG00000095819	AMER3	0	NA	NA	NA	NA	NA
ENSDARG00000095820	si:dkey-6n3.3	0	NA	NA	NA	NA	NA
ENSDARG00000095821	si:dkey-122a22.2	15.4319	0.297482	2.41155	0.123357	NA	NA
ENSDARG00000095822	si:dkey-176g4.5	0	NA	NA	NA	NA	NA
ENSDARG00000095824	si:ch211-207c7.6	0	NA	NA	NA	NA	NA
ENSDARG00000095825	ftr92	1.83742	3.00895	2.60522	1.15497	NA	NA
ENSDARG00000095826	smdt1a	6.25181	4.62602	2.41379	1.9165	0.0553017	NA
ENSDARG00000095829	otulina	0	NA	NA	NA	NA	NA
ENSDARG00000095831	si:ch211-175f12.2	0	NA	NA	NA	NA	NA
ENSDARG00000095833	alk	0.970667	0.81495	2.60051	0.313381	0.753992	NA
ENSDARG00000095834	si:dkey-251i8.2	0	NA	NA	NA	NA	NA
ENSDARG00000095836	si:dkey-208b15.2	0	NA	NA	NA	NA	NA
ENSDARG00000095837	si:dkey-185p13.1	0.876347	-1.19726	2.60833	-0.459013	0.646225	NA
ENSDARG00000095838	si:ch211-278b7.8	0.693404	-0.620586	2.61193	-0.237597	0.812194	NA
ENSDARG00000095840	si:ch211-163f10.4	3.04978	1.20897	2.52538	0.478729	NA	NA
ENSDARG00000095842	si:dkey-278k10.5	0	NA	NA	NA	NA	NA
ENSDARG00000095843	si:ch1073-95o12.1	0	NA	NA	NA	NA	NA
ENSDARG00000095844	si:ch73-334e23.1	0	NA	NA	NA	NA	NA
ENSDARG00000095845	si:ch211-57m13.12	0	NA	NA	NA	NA	NA
ENSDARG00000095848	si:dkey-239n17.6	0	NA	NA	NA	NA	NA
ENSDARG00000095850	si:ch73-211l13.8	1.41341	2.7433	2.60783	1.05195	0.292823	NA
ENSDARG00000095851	si:ch211-151e11.1	0	NA	NA	NA	NA	NA
ENSDARG00000095852	si:ch211-205p4.1	2.08677	-3.22876	2.60342	-1.2402	NA	NA
ENSDARG00000095853	si:ch211-57m13.3	0	NA	NA	NA	NA	NA
ENSDARG00000095854	si:dkey-42i9.16	1.72258	2.94906	2.60577	1.13174	NA	NA
ENSDARG00000095855	si:ch211-163l21.11	1.09097	2.52735	2.61032	0.968214	0.332938	NA
ENSDARG00000095856	si:dkeyp-52c3.6	0	NA	NA	NA	NA	NA
ENSDARG00000095857	si:ch211-280c4.3	36.97	6.12343	2.4733	2.47581	NA	NA
ENSDARG00000095858	si:ch73-374e19.1	0.114839	0.746521	2.63251	0.283577	0.776734	NA
ENSDARG00000095859	ptch1	0	NA	NA	NA	NA	NA
ENSDARG00000095860	si:dkey-263l8.2	10.6667	2.93829	2.39267	1.22803	NA	NA
ENSDARG00000095861	si:ch1073-441p17.1	0.0772879	-0.743246	2.63631	-0.281927	0.777999	NA
ENSDARG00000095864	ftr59	0	NA	NA	NA	NA	NA
ENSDARG00000095865	si:zfos-44h1.1	0.689031	2.10782	2.6164	0.805619	0.420462	NA
ENSDARG00000095867	si:ch73-132k15.2	0.618303	-2.11169	2.61887	-0.806337	0.420049	NA
ENSDARG00000095868	nexn	0	NA	NA	NA	NA	NA
ENSDARG00000095869	si:ch211-198o19.2	11.9612	-5.17182	2.49933	-2.06928	NA	NA
ENSDARG00000095870	si:ch1073-15f12.1	0	NA	NA	NA	NA	NA
ENSDARG00000095872	si:ch211-209l18.5	0	NA	NA	NA	NA	NA
ENSDARG00000095873	si:ch1073-468o21.1	0	NA	NA	NA	NA	NA
ENSDARG00000095877	pimr121	4.34381	0.226462	2.48091	0.0912815	0.927269	NA
ENSDARG00000095881	si:dkeyp-52c3.1	0	NA	NA	NA	NA	NA
ENSDARG00000095883	si:ch211-13b16.1	0	NA	NA	NA	NA	NA
ENSDARG00000095884	si:ch211-57m13.9	0.63017	1.94307	2.61932	0.741822	0.458195	NA
ENSDARG00000095885	si:ch211-158m24.12	0	NA	NA	NA	NA	NA
ENSDARG00000095887	si:ch211-280c16.3	0	NA	NA	NA	NA	NA
ENSDARG00000095888	si:dkey-30o16.8	2.88842	-1.58748	2.40411	-0.660318	0.50905	NA
ENSDARG00000095891	si:ch73-30l9.1	0	NA	NA	NA	NA	NA
ENSDARG00000095892	si:dkey-151m22.9	0	NA	NA	NA	NA	NA
ENSDARG00000095893	si:dkey-85n7.7	0.0574193	0.407597	2.6348	0.154697	0.87706	NA
ENSDARG00000095894	si:ch211-57k11.11	0	NA	NA	NA	NA	NA
ENSDARG00000095895	si:dkey-281i15.10	0	NA	NA	NA	NA	NA
ENSDARG00000095898	si:dkey-193l3.9	0	NA	NA	NA	NA	NA
ENSDARG00000095899	si:dkeyp-46a10.2	0	NA	NA	NA	NA	NA
ENSDARG00000095901	COL18A1 (2 of 2)	6.56947	-4.52668	2.52307	-1.79412	NA	NA
ENSDARG00000095902	si:ch211-57m13.10	0	NA	NA	NA	NA	NA
ENSDARG00000095905	si:ch211-262h13.6	0	NA	NA	NA	NA	NA
ENSDARG00000095906	si:dkey-235h8.1	1.89051	3.0024	2.60528	1.15243	0.249145	NA
ENSDARG00000095909	si:ch211-253b18.3	0.772879	-2.31409	2.61507	-0.884905	0.376208	NA
ENSDARG00000095911	si:ch211-149b19.4	0	NA	NA	NA	NA	NA
ENSDARG00000095913	TRIM35 (23 of 38)	0.0772879	-0.743246	2.63631	-0.281927	0.777999	NA
ENSDARG00000095914	si:dkey-209n16.2	12.4151	4.04573	2.40627	1.68133	NA	NA
ENSDARG00000095915	col6a3	0	NA	NA	NA	NA	NA
ENSDARG00000095917	si:dkey-71l10.3	0.631612	2.02905	2.61776	0.775109	0.438275	NA
ENSDARG00000095918	si:ch211-274k16.9	0.0574193	0.407597	2.6348	0.154697	0.87706	NA
ENSDARG00000095919	DVL1 (3 of 3)	0	NA	NA	NA	NA	NA
ENSDARG00000095920	si:ch211-132p20.5	0	NA	NA	NA	NA	NA
ENSDARG00000095925	si:dkey-258f14.7	0	NA	NA	NA	NA	NA
ENSDARG00000095927	si:ch211-57m13.1	0	NA	NA	NA	NA	NA
ENSDARG00000095929	si:dkey-193l3.7	2.00967	3.09222	2.6045	1.18726	NA	NA
ENSDARG00000095930	myha	39.2806	6.17726	2.47277	2.49811	NA	NA
ENSDARG00000095933	si:ch73-167f18.3	0	NA	NA	NA	NA	NA
ENSDARG00000095934	si:dkey-151m22.8	0	NA	NA	NA	NA	NA
ENSDARG00000095937	tmem265	3.12662	2.80643	2.5272	1.11049	NA	NA
ENSDARG00000095938	si:ch211-79h18.2	1.37806	2.74254	2.60783	1.05165	NA	NA
ENSDARG00000095940	si:dkey-19a16.12	0	NA	NA	NA	NA	NA
ENSDARG00000095941	si:dkey-179o14.4	0	NA	NA	NA	NA	NA
ENSDARG00000095943	si:dkey-11f7.4	0	NA	NA	NA	NA	NA
ENSDARG00000095944	si:ch73-103b2.1	0	NA	NA	NA	NA	NA
ENSDARG00000095945	#N/A	0	NA	NA	NA	NA	NA
ENSDARG00000095946	si:ch73-341k19.1	0.0574193	0.407597	2.6348	0.154697	0.87706	NA
ENSDARG00000095948	si:ch211-57m13.15	0	NA	NA	NA	NA	NA
ENSDARG00000095949	si:dkey-22i16.9	5.16774	4.11927	2.54979	1.61553	NA	NA
ENSDARG00000095951	si:ch211-222h17.9	0	NA	NA	NA	NA	NA
ENSDARG00000095952	si:ch211-209l18.3	0	NA	NA	NA	NA	NA
ENSDARG00000095953	si:ch211-57m13.6	0	NA	NA	NA	NA	NA
ENSDARG00000095954	si:dkey-281i15.9	0	NA	NA	NA	NA	NA
ENSDARG00000095956	si:dkey-88e18.6	1.07135	2.50076	2.61066	0.957903	0.338112	NA
ENSDARG00000095962	fhdc5	0	NA	NA	NA	NA	NA
ENSDARG00000095965	si:ch211-268b13.5	0	NA	NA	NA	NA	NA
ENSDARG00000095966	zgc:171699	0.281636	-1.45849	2.62873	-0.554826	0.579014	NA
ENSDARG00000095967	nsfa	0	NA	NA	NA	NA	NA
ENSDARG00000095968	erlin2	0	NA	NA	NA	NA	NA
ENSDARG00000095969	si:ch73-106g13.1	0.309152	-1.5744	2.62682	-0.599355	0.548936	NA
ENSDARG00000095970	si:ch73-167f18.4	0	NA	NA	NA	NA	NA
ENSDARG00000095973	si:ch211-57m13.17	0.287096	1.3265	2.62891	0.504582	0.613852	NA
ENSDARG00000095975	si:ch73-261i21.2	0.269414	-0.207844	2.62647	-0.0791345	0.936926	NA
ENSDARG00000095979	si:dkey-61f9.4	0	NA	NA	NA	NA	NA
ENSDARG00000095980	si:ch73-381a20.2	0.386439	-1.73988	2.62435	-0.662976	0.507346	NA
ENSDARG00000095981	si:ch211-161n3.5	0	NA	NA	NA	NA	NA
ENSDARG00000095982	si:dkey-252l8.1	0	NA	NA	NA	NA	NA
ENSDARG00000095989	si:dkey-25i10.5	0	NA	NA	NA	NA	NA
ENSDARG00000095990	si:ch211-64i20.5_2	0	NA	NA	NA	NA	NA
ENSDARG00000095991	si:ch211-199c19.4	1.78656	0.429011	2.58259	0.166116	0.868065	NA
ENSDARG00000095992	si:ch211-64i20.2	0	NA	NA	NA	NA	NA
ENSDARG00000095993	znf1073	0	NA	NA	NA	NA	NA
ENSDARG00000095994	si:dkey-207j16.9	29.7548	6.43103	2.34369	2.74397	NA	NA
ENSDARG00000095995	si:ch211-103e16.4	0	NA	NA	NA	NA	NA
ENSDARG00000095997	znf1112	5.39741	4.17309	2.54535	1.6395	NA	NA
ENSDARG00000095998	si:ch211-178j18.3	11.0615	3.60943	2.28193	1.58175	NA	NA
ENSDARG00000096000	si:dkey-29j8.2	0	NA	NA	NA	NA	NA
ENSDARG00000096001	si:dkey-240n22.8	1.37806	2.74254	2.60783	1.05165	NA	NA
ENSDARG00000096005	si:dkey-25i10.6	0	NA	NA	NA	NA	NA
ENSDARG00000096007	znf1067	4.52063	2.39733	2.46769	0.971489	NA	NA
ENSDARG00000096009	si:dkey-153k10.14	0	NA	NA	NA	NA	NA
ENSDARG00000096010	si:dkey-21h14.15	0	NA	NA	NA	NA	NA
ENSDARG00000096011	si:dkeyp-4f2.3	1.86849	-0.263597	2.51918	-0.104636	0.916665	NA
ENSDARG00000096012	znf1142	0.892625	-2.3896	2.61379	-0.914226	0.360598	NA
ENSDARG00000096014	znf1146	0	NA	NA	NA	NA	NA
ENSDARG00000096017	si:dkeyp-98a7.2	0	NA	NA	NA	NA	NA
ENSDARG00000096021	si:dkey-11p23.12	0	NA	NA	NA	NA	NA
ENSDARG00000096024	si:ch211-178j18.4	0.0574193	0.407597	2.6348	0.154697	0.87706	NA
ENSDARG00000096025	taar20c1	0	NA	NA	NA	NA	NA
ENSDARG00000096026	si:dkey-4e4.1	0.0574193	0.407597	2.6348	0.154697	0.87706	NA
ENSDARG00000096027	taar20f	0	NA	NA	NA	NA	NA
ENSDARG00000096028	taar20i	0	NA	NA	NA	NA	NA
ENSDARG00000096029	znf1138	0	NA	NA	NA	NA	NA
ENSDARG00000096030	si:dkey-262g12.7	4.48296	-3.33723	2.37182	-1.40704	0.159416	NA
ENSDARG00000096031	si:ch73-6k14.2	0	NA	NA	NA	NA	NA
ENSDARG00000096034	si:ch73-289h5.5	0	NA	NA	NA	NA	NA
ENSDARG00000096038	TRIM14 (5 of 19)	0	NA	NA	NA	NA	NA
ENSDARG00000096039	si:dkey-21h14.3	0	NA	NA	NA	NA	NA
ENSDARG00000096041	si:ch211-162i8.2	0	NA	NA	NA	NA	NA
ENSDARG00000096044	si:ch211-145g9.6	0	NA	NA	NA	NA	NA
ENSDARG00000096045	SRR (1 of 2)	0	NA	NA	NA	NA	NA
ENSDARG00000096046	si:ch211-209p16.4	3.51397	-4.01472	2.48218	-1.61742	0.105789	NA
ENSDARG00000096047	si:dkey-21h14.3	0	NA	NA	NA	NA	NA
ENSDARG00000096053	si:ch211-112b1.4	0	NA	NA	NA	NA	NA
ENSDARG00000096058	si:ch211-161m3.2	14.8621	0.0917697	2.41224	0.0380434	NA	NA
ENSDARG00000096059	si:dkeyp-85d8.3	0	NA	NA	NA	NA	NA
ENSDARG00000096060	ccl39a.10	0	NA	NA	NA	NA	NA
ENSDARG00000096063	si:dkey-191j3.1	0	NA	NA	NA	NA	NA
ENSDARG00000096064	RNH1 (4 of 7)	0	NA	NA	NA	NA	NA
ENSDARG00000096065	si:dkey-156k2.7	0.281636	-1.45849	2.62873	-0.554826	0.579014	NA
ENSDARG00000096066	si:ch211-10m5.2	0	NA	NA	NA	NA	NA
ENSDARG00000096067	RNH1 (5 of 7)	0	NA	NA	NA	NA	NA
ENSDARG00000096070	taar20l	0	NA	NA	NA	NA	NA
ENSDARG00000096072	si:dkey-29j8.4	0.0574193	0.407597	2.6348	0.154697	0.87706	NA
ENSDARG00000096073	col19a1	0	NA	NA	NA	NA	NA
ENSDARG00000096074	si:dkey-51d8.8	0.172258	0.982794	2.63122	0.373512	0.708767	NA
ENSDARG00000096078	si:dkey-51d8.10	0	NA	NA	NA	NA	NA
ENSDARG00000096080	si:ch211-179l5.6	4.918	0.449079	2.46707	0.182029	0.85556	NA
ENSDARG00000096081	LRRC56	0	NA	NA	NA	NA	NA
ENSDARG00000096084	si:dkey-256i11.6	0.364632	-0.255379	2.62676	-0.0972222	0.92255	NA
ENSDARG00000096085	si:ch211-208g1.1	0	NA	NA	NA	NA	NA
ENSDARG00000096086	taar20j	0	NA	NA	NA	NA	NA
ENSDARG00000096087	taar20a	0	NA	NA	NA	NA	NA
ENSDARG00000096091	si:dkey-29j8.3	0	NA	NA	NA	NA	NA
ENSDARG00000096092	si:ch211-145g9.7	0	NA	NA	NA	NA	NA
ENSDARG00000096095	buc	0	NA	NA	NA	NA	NA
ENSDARG00000096097	si:dkeyp-98a7.3	0	NA	NA	NA	NA	NA
ENSDARG00000096098	si:dkey-256i11.4	0	NA	NA	NA	NA	NA
ENSDARG00000096099	si:dkey-115f9.3	3.05634	0.178138	2.52753	0.0704788	0.943813	NA
ENSDARG00000096100	si:dkey-254e13.13	0.114839	0.746521	2.63251	0.283577	0.776734	NA
ENSDARG00000096101	si:ch211-10m5.3	0	NA	NA	NA	NA	NA
ENSDARG00000096103	si:dkey-174c13.1	0.369025	-1.30491	2.63148	-0.495885	0.619975	NA
ENSDARG00000096105	si:ch211-197e7.8	0	NA	NA	NA	NA	NA
ENSDARG00000096106	taar20r	0	NA	NA	NA	NA	NA
ENSDARG00000096107	si:ch211-187d1.1	9.04385	-4.85024	2.51416	-1.92917	NA	NA
ENSDARG00000096109	si:dkeyp-100h4.2	0.231864	-1.36708	2.63033	-0.519735	0.603248	NA
ENSDARG00000096110	TSG101 (3 of 3)	0	NA	NA	NA	NA	NA
ENSDARG00000096111	si:dkey-262g12.5	1.66541	2.43682	2.55455	0.953914	0.340127	NA
ENSDARG00000096114	si:dkey-21h14.16	5.03325	-0.496077	2.32091	-0.213742	0.830748	NA
ENSDARG00000096115	taar20n	0	NA	NA	NA	NA	NA
ENSDARG00000096119	si:dkey-70b24.7	0	NA	NA	NA	NA	NA
ENSDARG00000096120	si:ch73-266f23.3	5.1453	-0.984841	2.45937	-0.400445	NA	NA
ENSDARG00000096121	si:ch211-179l5.5	7.18946	-1.38605	2.27779	-0.608507	0.542851	NA
ENSDARG00000096127	si:dkey-149m13.1	0	NA	NA	NA	NA	NA
ENSDARG00000096131	si:ch211-284f7.2	0	NA	NA	NA	NA	NA
ENSDARG00000096134	si:dkeyp-85d8.4	29.5026	-6.23808	2.28063	-2.73525	NA	NA
ENSDARG00000096135	si:dkey-6a5.10	1.13196	1.25624	2.60297	0.482618	0.629367	NA
ENSDARG00000096138	si:ch211-284e3.2	0	NA	NA	NA	NA	NA
ENSDARG00000096139	ZNF70 (4 of 15)	0	NA	NA	NA	NA	NA
ENSDARG00000096140	znf1120	0	NA	NA	NA	NA	NA
ENSDARG00000096141	zgc:173624	7.93879	-0.949477	2.42698	-0.391217	NA	NA
ENSDARG00000096142	si:dkey-54f18.2	2.32359	1.99998	2.58333	0.774185	0.438822	NA
ENSDARG00000096144	si:dkey-196n19.8	0	NA	NA	NA	NA	NA
ENSDARG00000096147	si:dkey-146n1.4	29.5422	-0.711914	2.25316	-0.315963	NA	NA
ENSDARG00000096149	pus7l	0	NA	NA	NA	NA	NA
ENSDARG00000096152	si:dkey-149m13.4	0	NA	NA	NA	NA	NA
ENSDARG00000096153	si:dkey-21h14.9	5.79659	-4.37349	2.53459	-1.72552	NA	NA
ENSDARG00000096154	si:ch73-316k5.5	0	NA	NA	NA	NA	NA
ENSDARG00000096155	si:ch211-162i8.1	0	NA	NA	NA	NA	NA
ENSDARG00000096156	si:dkey-21h14.11	0	NA	NA	NA	NA	NA
ENSDARG00000096157	si:dkey-40n15.1	0.0574193	0.407597	2.6348	0.154697	0.87706	NA
ENSDARG00000096159	si:dkeyp-98a7.3	0	NA	NA	NA	NA	NA
ENSDARG00000096160	taar20h	0	NA	NA	NA	NA	NA
ENSDARG00000096161	si:dkeyp-89h8.1	0.0772879	-0.743246	2.63631	-0.281927	0.777999	NA
ENSDARG00000096162	si:dkey-16p6.3	0	NA	NA	NA	NA	NA
ENSDARG00000096163	si:dkeyp-53e4.3	0	NA	NA	NA	NA	NA
ENSDARG00000096166	si:dkey-29p23.2	0	NA	NA	NA	NA	NA
ENSDARG00000096168	taar20g	0	NA	NA	NA	NA	NA
ENSDARG00000096169	taar20b	0	NA	NA	NA	NA	NA
ENSDARG00000096170	si:ch1073-284b18.3	0	NA	NA	NA	NA	NA
ENSDARG00000096172	znf1113	0.172258	0.982794	2.63122	0.373512	0.708767	NA
ENSDARG00000096174	si:ch1073-39g8.1	0	NA	NA	NA	NA	NA
ENSDARG00000096184	si:dkey-21h14.14	0	NA	NA	NA	NA	NA
ENSDARG00000096185	taar20u	0	NA	NA	NA	NA	NA
ENSDARG00000096186	si:dkey-247i3.5	0	NA	NA	NA	NA	NA
ENSDARG00000096187	si:dkey-21h14.10	0	NA	NA	NA	NA	NA
ENSDARG00000096188	si:dkey-84h14.3	0	NA	NA	NA	NA	NA
ENSDARG00000096189	si:dkey-54j5.2	0.287096	1.3265	2.62891	0.504582	0.613852	NA
ENSDARG00000096190	si:dkey-200j6.5	0	NA	NA	NA	NA	NA
ENSDARG00000096191	si:ch211-112b1.2	0	NA	NA	NA	NA	NA
ENSDARG00000096193	si:dkey-200j6.4	0	NA	NA	NA	NA	NA
ENSDARG00000096194	si:ch211-162i8.6	0	NA	NA	NA	NA	NA
ENSDARG00000096205	znf997	0.689031	2.10782	2.6164	0.805619	0.420462	NA
ENSDARG00000096207	SRR (2 of 2)	0	NA	NA	NA	NA	NA
ENSDARG00000096208	si:dkeyp-100h4.8	0	NA	NA	NA	NA	NA
ENSDARG00000096210	znf1050	0.211995	-0.538054	2.62868	-0.204686	0.837817	NA
ENSDARG00000096214	si:ch211-197k17.3	0.541015	-1.99597	2.62102	-0.761525	0.446344	NA
ENSDARG00000096215	si:ch211-197e10.1	1.75042	-3.01542	2.60549	-1.15733	0.247136	NA
ENSDARG00000096216	si:ch211-162i8.7	0.218321	0.993568	2.63117	0.377615	0.705717	NA
ENSDARG00000096217	si:dkey-51d8.9	0.715011	1.11633	2.61016	0.427687	0.668879	NA
ENSDARG00000096218	si:dkey-21h14.17	0	NA	NA	NA	NA	NA
ENSDARG00000096222	si:ch211-245n8.4	0.927455	-2.48044	2.61234	-0.94951	0.342361	NA
ENSDARG00000096224	nr6a1a	0	NA	NA	NA	NA	NA
ENSDARG00000096226	znf1072	0	NA	NA	NA	NA	NA
ENSDARG00000096227	si:dkeyp-85d8.2	4.34885	-1.82846	2.39344	-0.763945	0.4449	NA
ENSDARG00000096229	C3H17orf53	0	NA	NA	NA	NA	NA
ENSDARG00000096232	si:dkey-176g1.4	0	NA	NA	NA	NA	NA
ENSDARG00000096233	si:dkey-260c8.6	0.309152	-1.5744	2.62682	-0.599355	0.548936	NA
ENSDARG00000096234	tac4	0	NA	NA	NA	NA	NA
ENSDARG00000096235	si:dkey-34m19.2	0	NA	NA	NA	NA	NA
ENSDARG00000096236	ighd1-1	0	NA	NA	NA	NA	NA
ENSDARG00000096237	pimr206	0	NA	NA	NA	NA	NA
ENSDARG00000096238	si:dkey-156n14.10	0.516774	1.8457	2.62104	0.704186	0.481317	NA
ENSDARG00000096239	si:dkey-3d18.5	0	NA	NA	NA	NA	NA
ENSDARG00000096241	ighv7-1	0	NA	NA	NA	NA	NA
ENSDARG00000096242	si:ch211-76l23.4	0	NA	NA	NA	NA	NA
ENSDARG00000096243	ighv1-3	0	NA	NA	NA	NA	NA
ENSDARG00000096244	ighv5-7	0	NA	NA	NA	NA	NA
ENSDARG00000096247	si:ch211-1k7.1	0.114839	0.746521	2.63251	0.283577	0.776734	NA
ENSDARG00000096248	ighd	0	NA	NA	NA	NA	NA
ENSDARG00000096250	si:ch73-233k15.3	0	NA	NA	NA	NA	NA
ENSDARG00000096251	si:ch211-152n14.5	0	NA	NA	NA	NA	NA
ENSDARG00000096252	artna	0	NA	NA	NA	NA	NA
ENSDARG00000096254	ighj2-2	0	NA	NA	NA	NA	NA
ENSDARG00000096255	ighv8-1	0	NA	NA	NA	NA	NA
ENSDARG00000096256	si:ch211-117i10.10	2.31062	3.19444	2.60366	1.2269	0.219859	NA
ENSDARG00000096257	si:ch73-367p23.2	5.79659	-4.37349	2.53459	-1.72552	NA	NA
ENSDARG00000096258	si:dkey-15f23.1	0	NA	NA	NA	NA	NA
ENSDARG00000096259	ighv4-1	0	NA	NA	NA	NA	NA
ENSDARG00000096260	si:ch211-13c14.2	0	NA	NA	NA	NA	NA
ENSDARG00000096262	si:ch1073-312b22.1	0	NA	NA	NA	NA	NA
ENSDARG00000096264	or124-4	0	NA	NA	NA	NA	NA
ENSDARG00000096265	si:ch211-229b6.2	0	NA	NA	NA	NA	NA
ENSDARG00000096266	si:ch211-76l23.5	0.114839	0.746521	2.63251	0.283577	0.776734	NA
ENSDARG00000096267	ighv5-2	0	NA	NA	NA	NA	NA
ENSDARG00000096268	ighv4-7	0	NA	NA	NA	NA	NA
ENSDARG00000096271	42801	2.75613	3.38663	2.60224	1.30143	NA	NA
ENSDARG00000096272	si:dkey-156n14.7	0	NA	NA	NA	NA	NA
ENSDARG00000096273	si:dkey-3n22.9	12.1834	0.321453	2.41483	0.133116	NA	NA
ENSDARG00000096274	si:ch211-251g8.5	0.229677	1.1652	2.63038	0.44298	0.65778	NA
ENSDARG00000096275	ighv4-2	0	NA	NA	NA	NA	NA
ENSDARG00000096276	ighv6-1	0	NA	NA	NA	NA	NA
ENSDARG00000096277	si:dkey-231l1.12	0	NA	NA	NA	NA	NA
ENSDARG00000096278	nkd3	0.704089	-2.19791	2.61719	-0.839797	0.401022	NA
ENSDARG00000096279	pimr2	0	NA	NA	NA	NA	NA
ENSDARG00000096280	ighz	0	NA	NA	NA	NA	NA
ENSDARG00000096283	si:ch1073-473i7.2	0	NA	NA	NA	NA	NA
ENSDARG00000096284	ighd2-5	0	NA	NA	NA	NA	NA
ENSDARG00000096285	ighd2-1	0	NA	NA	NA	NA	NA
ENSDARG00000096286	si:ch211-64c10.1	0.287096	1.3265	2.62891	0.504582	0.613852	NA
ENSDARG00000096287	si:ch211-76l23.6	0.0574193	0.407597	2.6348	0.154697	0.87706	NA
ENSDARG00000096288	si:dkey-163m14.5	0	NA	NA	NA	NA	NA
ENSDARG00000096289	ighv4-8	0	NA	NA	NA	NA	NA
ENSDARG00000096290	si:dkeyp-15g8.5	3.95266	0.911228	2.15081	0.423667	0.671808	NA
ENSDARG00000096291	ighv9-4	0	NA	NA	NA	NA	NA
ENSDARG00000096292	ighj1-2	0	NA	NA	NA	NA	NA
ENSDARG00000096293	si:ch211-220l16.2	0	NA	NA	NA	NA	NA
ENSDARG00000096294	ighj2-4	0	NA	NA	NA	NA	NA
ENSDARG00000096295	si:ch211-229o8.4	0	NA	NA	NA	NA	NA
ENSDARG00000096296	ighv8-3	0	NA	NA	NA	NA	NA
ENSDARG00000096299	nkd3	0	NA	NA	NA	NA	NA
ENSDARG00000096300	si:dkeyp-87d8.9	2.11227	-3.2276	2.60343	-1.23975	0.215069	NA
ENSDARG00000096301	ighv1-4	0	NA	NA	NA	NA	NA
ENSDARG00000096303	ighv6-2	0	NA	NA	NA	NA	NA
ENSDARG00000096305	si:ch73-269m14.3	4.50617	-4.03457	2.56722	-1.57157	NA	NA
ENSDARG00000096306	LRRC41	10.2797	-0.471407	2.41865	-0.194905	NA	NA
ENSDARG00000096307	CACNA1I (2 of 2)	157.051	-8.25959	2.3401	-3.52959	NA	NA
ENSDARG00000096308	ighv5-4	0	NA	NA	NA	NA	NA
ENSDARG00000096309	si:rp71-1i8.1	0	NA	NA	NA	NA	NA
ENSDARG00000096311	si:dkey-211g8.8	15.8521	0.510473	2.29661	0.222272	NA	NA
ENSDARG00000096312	si:dkey-150k17.3	1.69815	-1.72848	2.59444	-0.666227	0.505266	NA
ENSDARG00000096313	si:dkey-45d16.7	0	NA	NA	NA	NA	NA
ENSDARG00000096315	si:ch73-367p23.6	0.0772879	-0.743246	2.63631	-0.281927	0.777999	NA
ENSDARG00000096316	ighv10-1	0	NA	NA	NA	NA	NA
ENSDARG00000096317	si:ch73-267f5.2	0	NA	NA	NA	NA	NA
ENSDARG00000096318	ighv5-8	0	NA	NA	NA	NA	NA
ENSDARG00000096319	si:ch211-239j9.1	39.0464	1.2677	2.31603	0.547357	NA	NA
ENSDARG00000096320	si:ch211-267d1.1	0	NA	NA	NA	NA	NA
ENSDARG00000096321	ighj2-1	0	NA	NA	NA	NA	NA
ENSDARG00000096322	si:ch73-379f7.4	3.94168	-3.88679	2.57734	-1.50806	NA	NA
ENSDARG00000096323	si:dkey-73n10.12	0	NA	NA	NA	NA	NA
ENSDARG00000096325	si:dkeyp-72g8.1	0	NA	NA	NA	NA	NA
ENSDARG00000096326	ighv4-9	0	NA	NA	NA	NA	NA
ENSDARG00000096327	cd164l2	0	NA	NA	NA	NA	NA
ENSDARG00000096330	ighj2-5	0	NA	NA	NA	NA	NA
ENSDARG00000096333	ighv4-6	0	NA	NA	NA	NA	NA
ENSDARG00000096335	si:dkey-43k4.4	0	NA	NA	NA	NA	NA
ENSDARG00000096336	si:dkeyp-113d7.11	0	NA	NA	NA	NA	NA
ENSDARG00000096337	ighv5-1	0	NA	NA	NA	NA	NA
ENSDARG00000096338	si:dkey-20j1.4	4.22453	-3.95291	2.57444	-1.53545	NA	NA
ENSDARG00000096340	ighv8-2	0	NA	NA	NA	NA	NA
ENSDARG00000096342	ighv5-5	0	NA	NA	NA	NA	NA
ENSDARG00000096344	ighd1-2	0.541015	-1.99597	2.62102	-0.761525	0.446344	NA
ENSDARG00000096345	ighv4-5	0	NA	NA	NA	NA	NA
ENSDARG00000096346	si:ch211-85n16.3	6.51224	-0.890077	2.44002	-0.364782	NA	NA
ENSDARG00000096347	si:dkey-23a11.3	0	NA	NA	NA	NA	NA
ENSDARG00000096349	si:dkey-156n14.9	0	NA	NA	NA	NA	NA
ENSDARG00000096350	ighv1-2	0	NA	NA	NA	NA	NA
ENSDARG00000096351	ighj1-1	0	NA	NA	NA	NA	NA
ENSDARG00000096352	si:dkey-1n7.1	0	NA	NA	NA	NA	NA
ENSDARG00000096353	ighv9-2	0	NA	NA	NA	NA	NA
ENSDARG00000096354	si:ch73-25p10.2	0	NA	NA	NA	NA	NA
ENSDARG00000096355	ighv1-4	0.557161	-1.39111	2.61791	-0.531381	0.595155	NA
ENSDARG00000096356	si:ch73-225g2.1	0	NA	NA	NA	NA	NA
ENSDARG00000096357	ighv3-2	0	NA	NA	NA	NA	NA
ENSDARG00000096358	si:ch211-129n15.7	0	NA	NA	NA	NA	NA
ENSDARG00000096362	si:ch211-229c8.14	41.1188	-6.49635	2.4667	-2.63362	NA	NA
ENSDARG00000096363	si:ch211-15j1.2	0	NA	NA	NA	NA	NA
ENSDARG00000096364	si:dkey-156n14.8	0	NA	NA	NA	NA	NA
ENSDARG00000096365	si:ch211-195m9.3	3.70982	-3.80732	2.58534	-1.47266	NA	NA
ENSDARG00000096366	ighj2-3	0	NA	NA	NA	NA	NA
ENSDARG00000096367	fnbp1b	0	NA	NA	NA	NA	NA
ENSDARG00000096372	ighv13-2	0	NA	NA	NA	NA	NA
ENSDARG00000096374	pimr1	0	NA	NA	NA	NA	NA
ENSDARG00000096375	42801	22.6952	-1.72081	2.41589	-0.71229	NA	NA
ENSDARG00000096376	ighv2-3	0	NA	NA	NA	NA	NA
ENSDARG00000096377	si:dkey-15h19.3	0	NA	NA	NA	NA	NA
ENSDARG00000096380	defbl2	0	NA	NA	NA	NA	NA
ENSDARG00000096381	neu3.4	3.82466	-3.27286	2.50092	-1.30866	NA	NA
ENSDARG00000096382	neu3.1	0	NA	NA	NA	NA	NA
ENSDARG00000096383	si:ch211-150o20.5	0	NA	NA	NA	NA	NA
ENSDARG00000096384	si:ch211-162i14.1	0	NA	NA	NA	NA	NA
ENSDARG00000096385	ighd2-2	0	NA	NA	NA	NA	NA
ENSDARG00000096386	ighv9-3	0	NA	NA	NA	NA	NA
ENSDARG00000096387	ighv1-1	0	NA	NA	NA	NA	NA
ENSDARG00000096388	ighv5-3	0	NA	NA	NA	NA	NA
ENSDARG00000096389	sox4a	0	NA	NA	NA	NA	NA
ENSDARG00000096390	ighd2-3	0	NA	NA	NA	NA	NA
ENSDARG00000096392	ighv8-4	0	NA	NA	NA	NA	NA
ENSDARG00000096394	ighv4-3	0	NA	NA	NA	NA	NA
ENSDARG00000096395	ighv11-1	0	NA	NA	NA	NA	NA
ENSDARG00000096396	ighd2-4	0	NA	NA	NA	NA	NA
ENSDARG00000096397	si:dkey-276l13.5	0	NA	NA	NA	NA	NA
ENSDARG00000096398	si:ch211-276a17.5	0	NA	NA	NA	NA	NA
ENSDARG00000096399	si:ch73-25p10.1	0	NA	NA	NA	NA	NA
ENSDARG00000096400	si:ch211-173b9.5	0.861289	2.31086	2.61324	0.884289	0.37654	NA
ENSDARG00000096401	si:ch73-272h16.6	6.3017	4.31246	2.54422	1.695	NA	NA
ENSDARG00000096403	si:dkey-153m14.1	0	NA	NA	NA	NA	NA
ENSDARG00000096406	ighv2-1	0	NA	NA	NA	NA	NA
ENSDARG00000096408	ighv11-2	0	NA	NA	NA	NA	NA
ENSDARG00000096409	si:dkey-20j1.2	0.344516	1.4711	2.6272	0.55995	0.575513	NA
ENSDARG00000096410	si:dkey-156n14.6	0	NA	NA	NA	NA	NA
ENSDARG00000096411	wu:fc32g12	92.1574	4.28854	2.14269	2.00148	NA	NA
ENSDARG00000096412	si:ch211-15j1.7	0	NA	NA	NA	NA	NA
ENSDARG00000096414	si:dkey-172o7.1	0	NA	NA	NA	NA	NA
ENSDARG00000096418	ighv14-1	0	NA	NA	NA	NA	NA
ENSDARG00000096419	si:ch211-114n24.7	121.429	7.55626	2.24066	3.37234	NA	NA
ENSDARG00000096420	si:dkey-13n23.4	0	NA	NA	NA	NA	NA
ENSDARG00000096421	si:dkey-45d16.4	0	NA	NA	NA	NA	NA
ENSDARG00000096422	si:ch211-207c15.7	4.2997	0.839814	2.48025	0.3386	NA	NA
ENSDARG00000096423	pimr205	0	NA	NA	NA	NA	NA
ENSDARG00000096424	ighv2-2	0	NA	NA	NA	NA	NA
ENSDARG00000096428	WIZ (1 of 2)	63.3564	-0.995406	2.31482	-0.430015	NA	NA
ENSDARG00000096429	si:ch211-181l5.5	0	NA	NA	NA	NA	NA
ENSDARG00000096430	ighv9-1	0	NA	NA	NA	NA	NA
ENSDARG00000096433	rock2b	0	NA	NA	NA	NA	NA
ENSDARG00000096434	si:dkey-22h13.4	0	NA	NA	NA	NA	NA
ENSDARG00000096435	si:dkey-285e18.3	0	NA	NA	NA	NA	NA
ENSDARG00000096436	si:dkey-118j18.4	0	NA	NA	NA	NA	NA
ENSDARG00000096437	si:dkey-26h11.1	0	NA	NA	NA	NA	NA
ENSDARG00000096447	si:dkey-192l18.10	0	NA	NA	NA	NA	NA
ENSDARG00000096449	si:ch211-194e1.7	0	NA	NA	NA	NA	NA
ENSDARG00000096450	si:dkey-256k13.3	0	NA	NA	NA	NA	NA
ENSDARG00000096451	si:ch211-196f5.9	0	NA	NA	NA	NA	NA
ENSDARG00000096452	si:dkey-11p10.11	0	NA	NA	NA	NA	NA
ENSDARG00000096455	si:dkey-118j18.3	0.291737	-0.830314	2.63558	-0.31504	0.752731	NA
ENSDARG00000096456	si:dkeyp-82h4.3	3.45609	0.687774	2.50884	0.27414	0.783977	NA
ENSDARG00000096458	si:dkey-26h11.2	0	NA	NA	NA	NA	NA
ENSDARG00000096460	si:ch211-147k9.3	0	NA	NA	NA	NA	NA
ENSDARG00000096461	si:ch211-73m21.2	0.0772879	-0.743246	2.63631	-0.281927	0.777999	NA
ENSDARG00000096462	si:dkeyp-82h4.2	0	NA	NA	NA	NA	NA
ENSDARG00000096463	si:dkeyp-82h4.1	0	NA	NA	NA	NA	NA
ENSDARG00000096465	si:dkey-225n3.4	0	NA	NA	NA	NA	NA
ENSDARG00000096467	si:ch211-246n15.2	0	NA	NA	NA	NA	NA
ENSDARG00000096469	si:dkey-158e13.15	0	NA	NA	NA	NA	NA
ENSDARG00000096472	si:dkey-285e18.1	0	NA	NA	NA	NA	NA
ENSDARG00000096473	mcat	0	NA	NA	NA	NA	NA
ENSDARG00000096477	si:dkey-158e13.18	0	NA	NA	NA	NA	NA
ENSDARG00000096478	si:dkey-22h13.6	0	NA	NA	NA	NA	NA
ENSDARG00000096479	si:dkey-4m13.3	3.85278	-1.1624	2.35003	-0.494629	0.620862	NA
ENSDARG00000096481	si:dkey-16p19.8	0	NA	NA	NA	NA	NA
ENSDARG00000096483	si:dkey-158e13.20	0	NA	NA	NA	NA	NA
ENSDARG00000096484	si:ch211-73m21.3	0.633799	0.399545	2.61018	0.153072	0.878342	NA
ENSDARG00000096486	si:dkey-22h13.7	0	NA	NA	NA	NA	NA
ENSDARG00000096490	si:ch211-239b20.1	0	NA	NA	NA	NA	NA
ENSDARG00000096491	si:ch211-73m21.1	0	NA	NA	NA	NA	NA
ENSDARG00000096493	si:dkey-22h13.5	0	NA	NA	NA	NA	NA
ENSDARG00000096494	si:dkey-158e13.17	0	NA	NA	NA	NA	NA
ENSDARG00000096496	si:dkey-261e22.5	0	NA	NA	NA	NA	NA
ENSDARG00000096497	si:dkey-22h13.3	1.02242	-1.41113	2.60506	-0.541687	0.588034	NA
ENSDARG00000096499	si:dkey-81i14.5	0	NA	NA	NA	NA	NA
ENSDARG00000096501	si:dkey-40n15.3	0	NA	NA	NA	NA	NA
ENSDARG00000096502	si:ch211-278f21.5	76.3284	4.75171	2.21523	2.14502	NA	NA
ENSDARG00000096503	si:ch211-152f2.5	0	NA	NA	NA	NA	NA
ENSDARG00000096504	si:dkey-52j6.2	0	NA	NA	NA	NA	NA
ENSDARG00000096505	si:ch73-103l1.2	93.4423	3.02549	2.42559	1.24732	NA	NA
ENSDARG00000096506	si:dkey-58j15.11	0	NA	NA	NA	NA	NA
ENSDARG00000096507	si:ch211-1f22.8	0	NA	NA	NA	NA	NA
ENSDARG00000096509	si:dkey-27j5.9	2.73074	3.35409	2.60247	1.28881	0.197463	NA
ENSDARG00000096511	si:dkey-71h2.4	0	NA	NA	NA	NA	NA
ENSDARG00000096513	si:dkey-54g2.6	0.0772879	-0.743246	2.63631	-0.281927	0.777999	NA
ENSDARG00000096514	si:ch211-286b5.2	0.467867	0.974464	2.62045	0.371869	0.70999	NA
ENSDARG00000096515	si:dkey-58j15.10	0.0574193	0.407597	2.6348	0.154697	0.87706	NA
ENSDARG00000096517	si:ch1073-357b18.2	2.96164	0.273774	2.43107	0.112615	0.910336	NA
ENSDARG00000096518	si:ch73-95a24.1	26.7753	6.33569	2.33894	2.70878	NA	NA
ENSDARG00000096519	irbpl	0	NA	NA	NA	NA	NA
ENSDARG00000096520	si:ch211-207d24.1	0	NA	NA	NA	NA	NA
ENSDARG00000096522	si:ch211-176g6.1	0	NA	NA	NA	NA	NA
ENSDARG00000096523	si:ch73-94k4.5	0.735529	-0.975037	2.6122	-0.373262	0.708953	NA
ENSDARG00000096526	si:ch211-160d14.11	0.0574193	0.407597	2.6348	0.154697	0.87706	NA
ENSDARG00000096527	si:dkey-18j14.5	7.80254	-1.09099	2.29742	-0.474874	0.634877	NA
ENSDARG00000096528	zgc:174928	4.93112	-0.751961	2.46507	-0.305046	0.760331	NA
ENSDARG00000096530	si:ch211-93g23.3	0	NA	NA	NA	NA	NA
ENSDARG00000096532	EFCAB8 (2 of 2)	0	NA	NA	NA	NA	NA
ENSDARG00000096533	rltgr	961.699	-1.10632	1.80929	-0.611469	NA	NA
ENSDARG00000096534	si:dkey-27j5.8	0.896215	-1.53238	2.60907	-0.587326	0.556985	NA
ENSDARG00000096536	si:dkey-58j19.6	0	NA	NA	NA	NA	NA
ENSDARG00000096538	si:ch73-118m16.2	0	NA	NA	NA	NA	NA
ENSDARG00000096539	si:ch211-278f21.4	11.2051	0.249486	2.41694	0.103224	NA	NA
ENSDARG00000096540	si:dkey-148e3.2	0	NA	NA	NA	NA	NA
ENSDARG00000096541	si:dkey-121b10.8	3.43881	1.9613	2.37042	0.827405	0.408008	NA
ENSDARG00000096542	si:dkey-31k12.2	0.386439	-1.73988	2.62435	-0.662976	0.507346	NA
ENSDARG00000096543	si:ch211-1f22.7	0	NA	NA	NA	NA	NA
ENSDARG00000096544	si:dkey-228l14.2	0.0772879	-0.743246	2.63631	-0.281927	0.777999	NA
ENSDARG00000096545	si:ch211-191a16.5	0	NA	NA	NA	NA	NA
ENSDARG00000096547	si:dkey-126h10.3	0.94295	-0.280004	2.59942	-0.107718	0.91422	NA
ENSDARG00000096548	si:dkey-6o1.2	0	NA	NA	NA	NA	NA
ENSDARG00000096549	si:ch73-94k4.2	0	NA	NA	NA	NA	NA
ENSDARG00000096550	si:dkey-191m6.3	0.0574193	0.407597	2.6348	0.154697	0.87706	NA
ENSDARG00000096551	si:ch211-45m15.6	0	NA	NA	NA	NA	NA
ENSDARG00000096552	si:ch211-215l11.8	1.78218	1.71293	2.59325	0.660534	0.508911	NA
ENSDARG00000096554	SPAG5	0.422453	-1.76865	2.62395	-0.674041	0.500285	NA
ENSDARG00000096555	si:ch211-59g22.2	1.75042	-3.01542	2.60549	-1.15733	0.247136	NA
ENSDARG00000096556	PGBD4 (4 of 4)	0	NA	NA	NA	NA	NA
ENSDARG00000096558	si:ch211-80j13.1	3.44953	1.85577	2.50466	0.74093	NA	NA
ENSDARG00000096559	si:ch73-271a5.1	0	NA	NA	NA	NA	NA
ENSDARG00000096560	si:dkey-225h23.4	0	NA	NA	NA	NA	NA
ENSDARG00000096562	wu:fj29h11	278.026	3.03554	2.05616	1.47631	NA	NA
ENSDARG00000096563	si:dkey-269i1.2	0	NA	NA	NA	NA	NA
ENSDARG00000096564	si:dkey-31e10.6	0	NA	NA	NA	NA	NA
ENSDARG00000096565	si:dkey-45e15.9	0.942397	-2.43628	2.61304	-0.932357	0.351152	NA
ENSDARG00000096566	APLF (2 of 2)	4.79476	-0.241097	2.35154	-0.102527	0.918338	NA
ENSDARG00000096567	si:ch211-155o21.4	0	NA	NA	NA	NA	NA
ENSDARG00000096568	si:dkey-19f21.8	0	NA	NA	NA	NA	NA
ENSDARG00000096569	si:dkey-181i3.8	38.364	3.33891	2.11905	1.57566	NA	NA
ENSDARG00000096570	si:dkey-27j5.7	2.41466	-1.64324	2.44176	-0.672974	0.500964	NA
ENSDARG00000096571	si:ch211-281p14.2	6.59697	4.37933	2.53766	1.72574	NA	NA
ENSDARG00000096572	si:dkey-22o12.6	0	NA	NA	NA	NA	NA
ENSDARG00000096573	si:ch1073-411k23.1	0.114839	0.746521	2.63251	0.283577	0.776734	NA
ENSDARG00000096574	si:ch211-152f2.4	0.404121	-0.27268	2.62086	-0.104042	0.917136	NA
ENSDARG00000096575	si:dkey-182i3.9	0	NA	NA	NA	NA	NA
ENSDARG00000096576	si:ch211-286b5.6	0	NA	NA	NA	NA	NA
ENSDARG00000096577	adgre9	5.81683	-4.71847	2.39174	-1.97282	0.0485165	NA
ENSDARG00000096579	si:dkey-9c18.3	2.21751	-0.0165938	2.57761	-0.00643765	0.994864	NA
ENSDARG00000096580	si:ch211-42i9.10	0.80387	2.24793	2.61417	0.859904	0.389842	NA
ENSDARG00000096584	si:ch211-14k19.12	0	NA	NA	NA	NA	NA
ENSDARG00000096585	si:ch211-1f22.9	0	NA	NA	NA	NA	NA
ENSDARG00000096586	MFAP4 (13 of 14)	2.16406	-3.26258	2.60312	-1.25334	NA	NA
ENSDARG00000096587	itgam	0	NA	NA	NA	NA	NA
ENSDARG00000096588	adgre15	0.563271	-1.99498	2.62104	-0.761141	0.446573	NA
ENSDARG00000096589	si:ch211-112b1.3	0	NA	NA	NA	NA	NA
ENSDARG00000096592	si:ch211-198k9.10	0.918709	2.36983	2.6124	0.907146	0.364329	NA
ENSDARG00000096593	si:dkey-118k5.5	0	NA	NA	NA	NA	NA
ENSDARG00000096594	lratb	3.76969	-4.067	2.48911	-1.63392	0.102276	NA
ENSDARG00000096595	si:dkey-219e20.3	0	NA	NA	NA	NA	NA
ENSDARG00000096596	zgc:173552	0.0772879	-0.743246	2.63631	-0.281927	0.777999	NA
ENSDARG00000096597	ATP5SL	2.34963	-0.63471	2.56901	-0.247064	0.804859	NA
ENSDARG00000096598	si:ch211-265g21.2	0	NA	NA	NA	NA	NA
ENSDARG00000096601	FAM13C	152.26	4.26801	2.04493	2.08712	NA	NA
ENSDARG00000096603	bmb	3.09799	-3.58824	2.60057	-1.37979	NA	NA
ENSDARG00000096606	si:ch73-94k4.4	0	NA	NA	NA	NA	NA
ENSDARG00000096607	si:ch211-1f22.17	0	NA	NA	NA	NA	NA
ENSDARG00000096608	si:dkey-60a16.6	4.02834	1.17289	2.38024	0.492759	0.622183	NA
ENSDARG00000096609	si:dkey-29f10.2	3.09799	-3.58824	2.60057	-1.37979	NA	NA
ENSDARG00000096610	si:ch211-227n20.3	0	NA	NA	NA	NA	NA
ENSDARG00000096613	PLEKHG3 (2 of 2)	0	NA	NA	NA	NA	NA
ENSDARG00000096614	si:dkey-182i3.10	23.92	4.37864	2.21795	1.97418	NA	NA
ENSDARG00000096615	si:ch211-114l13.14	0.211995	-0.538054	2.62868	-0.204686	0.837817	NA
ENSDARG00000096616	si:ch211-255p10.3	0.695591	-2.21835	2.6168	-0.847734	0.396586	NA
ENSDARG00000096617	si:dkey-249p7.3	15.1747	0.974075	2.27861	0.427487	NA	NA
ENSDARG00000096618	ifit13	0	NA	NA	NA	NA	NA
ENSDARG00000096619	si:ch211-1f22.10	0.808893	-2.34118	2.61461	-0.895423	0.370561	NA
ENSDARG00000096620	tube1	0	NA	NA	NA	NA	NA
ENSDARG00000096621	si:ch211-1f22.4	0	NA	NA	NA	NA	NA
ENSDARG00000096622	adgre16	0.218106	-1.28991	2.63177	-0.49013	0.624042	NA
ENSDARG00000096623	si:ch211-1f22.13	0.281636	-1.45849	2.62873	-0.554826	0.579014	NA
ENSDARG00000096624	si:dkey-187i8.2	0	NA	NA	NA	NA	NA
ENSDARG00000096625	si:ch211-286b5.8	0	NA	NA	NA	NA	NA
ENSDARG00000096626	si:zfos-1056b4.1	0	NA	NA	NA	NA	NA
ENSDARG00000096627	si:ch211-198k9.12	0	NA	NA	NA	NA	NA
ENSDARG00000096628	si:ch73-119o17.1	0	NA	NA	NA	NA	NA
ENSDARG00000096630	si:ch211-190d13.1	0	NA	NA	NA	NA	NA
ENSDARG00000096633	si:dkey-162h11.4	0	NA	NA	NA	NA	NA
ENSDARG00000096634	si:ch73-94k4.1	0	NA	NA	NA	NA	NA
ENSDARG00000096635	si:ch211-122h15.4	0	NA	NA	NA	NA	NA
ENSDARG00000096638	si:dkeyp-93h6.4	0	NA	NA	NA	NA	NA
ENSDARG00000096639	si:ch211-101l18.8	0	NA	NA	NA	NA	NA
ENSDARG00000096641	si:dkey-208k4.7	0	NA	NA	NA	NA	NA
ENSDARG00000096642	si:ch211-69p5.1	0	NA	NA	NA	NA	NA
ENSDARG00000096643	si:ch211-198k9.11	0	NA	NA	NA	NA	NA
ENSDARG00000096644	adgre18	1.04076	-2.57694	2.6109	-0.986994	0.323646	NA
ENSDARG00000096646	si:rp71-4m17.2	0	NA	NA	NA	NA	NA
ENSDARG00000096648	si:ch211-198k9.9	0	NA	NA	NA	NA	NA
ENSDARG00000096649	adgre19	0.231864	-1.36708	2.63033	-0.519735	0.603248	NA
ENSDARG00000096650	si:dkey-27j5.11	0	NA	NA	NA	NA	NA
ENSDARG00000096654	SLC22A14 (2 of 2)	0	NA	NA	NA	NA	NA
ENSDARG00000096656	si:ch211-1f22.6	0	NA	NA	NA	NA	NA
ENSDARG00000096657	si:dkey-54g2.5	0	NA	NA	NA	NA	NA
ENSDARG00000096658	si:dkey-4p15.4	0	NA	NA	NA	NA	NA
ENSDARG00000096663	si:dkey-249p7.4	0	NA	NA	NA	NA	NA
ENSDARG00000096664	cxl34c	0	NA	NA	NA	NA	NA
ENSDARG00000096665	si:ch211-202n12.2	0	NA	NA	NA	NA	NA
ENSDARG00000096666	si:ch211-1f22.2	0	NA	NA	NA	NA	NA
ENSDARG00000096667	si:dkey-25o16.2	0	NA	NA	NA	NA	NA
ENSDARG00000096669	si:ch73-301j1.1	0	NA	NA	NA	NA	NA
ENSDARG00000096670	si:ch211-1f22.16	0	NA	NA	NA	NA	NA
ENSDARG00000096671	si:ch73-94k4.3	0.386439	-1.73988	2.62435	-0.662976	0.507346	NA
ENSDARG00000096672	si:ch211-260g14.10	0	NA	NA	NA	NA	NA
ENSDARG00000096673	si:dkey-150h13.1	0	NA	NA	NA	NA	NA
ENSDARG00000096674	si:dkey-49c17.2	0	NA	NA	NA	NA	NA
ENSDARG00000096676	si:ch211-213i16.4	2.11227	-3.2276	2.60343	-1.23975	0.215069	NA
ENSDARG00000096677	si:dkeyp-34a4.1	0	NA	NA	NA	NA	NA
ENSDARG00000096678	si:dkey-1f1.3	0	NA	NA	NA	NA	NA
ENSDARG00000096679	si:dkey-199c16.2	0	NA	NA	NA	NA	NA
ENSDARG00000096680	si:dkeyp-104f11.3	0	NA	NA	NA	NA	NA
ENSDARG00000096681	si:dkey-1f1.4	0	NA	NA	NA	NA	NA
ENSDARG00000096683	si:ch1073-307h15.1	0	NA	NA	NA	NA	NA
ENSDARG00000096684	si:dkeyp-122d12.1	1.58524	2.83652	2.60686	1.0881	0.276551	NA
ENSDARG00000096686	si:rp71-1c10.9	0	NA	NA	NA	NA	NA
ENSDARG00000096687	rgs7b	0	NA	NA	NA	NA	NA
ENSDARG00000096688	si:ch73-91k6.1	0	NA	NA	NA	NA	NA
ENSDARG00000096689	si:dkey-66i24.9	7.7721	4.56343	2.52784	1.80527	NA	NA
ENSDARG00000096690	si:dkey-15f23.2	0	NA	NA	NA	NA	NA
ENSDARG00000096691	si:ch73-123f19.2	0	NA	NA	NA	NA	NA
ENSDARG00000096693	si:dkey-29b5.3	0	NA	NA	NA	NA	NA
ENSDARG00000096694	si:zfos-1505d6.7	0	NA	NA	NA	NA	NA
ENSDARG00000096695	si:dkey-23k6.2	0	NA	NA	NA	NA	NA
ENSDARG00000096696	si:ch211-225b10.1	0	NA	NA	NA	NA	NA
ENSDARG00000096697	si:dkey-17e6.1	0	NA	NA	NA	NA	NA
ENSDARG00000096698	si:ch211-10j20.6	0	NA	NA	NA	NA	NA
ENSDARG00000096699	si:dkey-14a7.5	1.37131	-2.35908	2.60465	-0.905721	0.365083	NA
ENSDARG00000096700	si:zfos-754c12.1	0.0574193	0.407597	2.6348	0.154697	0.87706	NA
ENSDARG00000096701	si:dkey-21e13.3	0.473977	0.578007	2.62115	0.220516	0.825469	NA
ENSDARG00000096702	si:ch1073-162e11.2	1.55251	1.55472	2.59464	0.599205	0.549036	NA
ENSDARG00000096704	si:dkey-11c5.12	0	NA	NA	NA	NA	NA
ENSDARG00000096705	si:dkey-14i17.2	0	NA	NA	NA	NA	NA
ENSDARG00000096706	si:ch211-270h14.1	0	NA	NA	NA	NA	NA
ENSDARG00000096707	si:dkey-52l6.2	0	NA	NA	NA	NA	NA
ENSDARG00000096708	si:dkeyp-104f11.8	0	NA	NA	NA	NA	NA
ENSDARG00000096709	si:dkey-85n7.9	0	NA	NA	NA	NA	NA
ENSDARG00000096710	si:dkeyp-8f4.7	6.56546	-2.71782	2.25922	-1.20299	0.22898	NA
ENSDARG00000096713	si:ch211-170d12.2	0	NA	NA	NA	NA	NA
ENSDARG00000096714	si:dkey-66i24.7	15.7786	0.274781	2.41146	0.113948	NA	NA
ENSDARG00000096715	si:dkeyp-104f11.9	0.321803	1.33368	2.62882	0.50733	0.611923	NA
ENSDARG00000096716	hmx3b	0	NA	NA	NA	NA	NA
ENSDARG00000096718	si:ch211-14g4.4	7.55668	0.544353	2.32647	0.233982	NA	NA
ENSDARG00000096720	cpn1	0	NA	NA	NA	NA	NA
ENSDARG00000096722	si:dkey-16i5.8	0	NA	NA	NA	NA	NA
ENSDARG00000096723	si:ch73-91k6.7	0	NA	NA	NA	NA	NA
ENSDARG00000096724	si:ch211-169j21.5	6.25669	1.22386	2.29304	0.533726	0.593531	NA
ENSDARG00000096726	si:ch211-250m6.2	0.287096	1.3265	2.62891	0.504582	0.613852	NA
ENSDARG00000096727	si:dkey-94l16.6	1.2058	2.6194	2.60921	1.0039	0.315425	NA
ENSDARG00000096728	cpn1	0	NA	NA	NA	NA	NA
ENSDARG00000096729	si:dkeyp-104f11.2	0	NA	NA	NA	NA	NA
ENSDARG00000096731	si:dkey-14i17.1	0	NA	NA	NA	NA	NA
ENSDARG00000096732	si:dkey-263b2.2	0	NA	NA	NA	NA	NA
ENSDARG00000096733	si:dkey-283f18.3	0	NA	NA	NA	NA	NA
ENSDARG00000096734	si:ch211-195d17.4	0.344516	1.4711	2.6272	0.55995	0.575513	NA
ENSDARG00000096735	si:dkey-34f16.9	0	NA	NA	NA	NA	NA
ENSDARG00000096736	si:ch211-216b21.1	0	NA	NA	NA	NA	NA
ENSDARG00000096738	si:zfos-911d5.4	0	NA	NA	NA	NA	NA
ENSDARG00000096740	si:dkeyp-67e6.3	0	NA	NA	NA	NA	NA
ENSDARG00000096741	si:ch211-157l15.5	2.81354	3.4059	2.6021	1.3089	NA	NA
ENSDARG00000096742	si:ch1073-209b21.1	0	NA	NA	NA	NA	NA
ENSDARG00000096743	si:dkey-22l1.1	0	NA	NA	NA	NA	NA
ENSDARG00000096744	si:ch211-105d18.7	0.172258	0.982794	2.63122	0.373512	0.708767	NA
ENSDARG00000096745	si:dkeyp-104f11.4	0	NA	NA	NA	NA	NA
ENSDARG00000096746	si:ch211-28p3.7	0	NA	NA	NA	NA	NA
ENSDARG00000096747	si:ch211-260g14.9	0.154576	-1.11193	2.6335	-0.422225	0.672861	NA
ENSDARG00000096748	asb2a.1	0	NA	NA	NA	NA	NA
ENSDARG00000096749	C12H17orf89	1.39312	0.00188428	2.58778	0.000728144	0.999419	NA
ENSDARG00000096750	si:dkey-11c5.14	0	NA	NA	NA	NA	NA
ENSDARG00000096751	si:dkey-222o17.4	0	NA	NA	NA	NA	NA
ENSDARG00000096752	si:ch73-127m5.3	0	NA	NA	NA	NA	NA
ENSDARG00000096753	si:ch211-105d18.6	0	NA	NA	NA	NA	NA
ENSDARG00000096754	si:ch211-87l8.4	0	NA	NA	NA	NA	NA
ENSDARG00000096755	si:ch211-202p1.5	0	NA	NA	NA	NA	NA
ENSDARG00000096756	si:ch211-196c10.13	0	NA	NA	NA	NA	NA
ENSDARG00000096757	si:ch73-205h11.1	0	NA	NA	NA	NA	NA
ENSDARG00000096758	si:dkey-117p18.2	0	NA	NA	NA	NA	NA
ENSDARG00000096759	si:dkey-85n7.11	0	NA	NA	NA	NA	NA
ENSDARG00000096760	si:rp71-1c10.8	0	NA	NA	NA	NA	NA
ENSDARG00000096761	si:dkey-33g13.1	0	NA	NA	NA	NA	NA
ENSDARG00000096762	si:dkey-61p9.11	0	NA	NA	NA	NA	NA
ENSDARG00000096763	si:zfos-986b4.1	0	NA	NA	NA	NA	NA
ENSDARG00000096764	si:dkey-284m18.1	0	NA	NA	NA	NA	NA
ENSDARG00000096765	pimr124	0	NA	NA	NA	NA	NA
ENSDARG00000096766	si:dkey-30j22.13	0	NA	NA	NA	NA	NA
ENSDARG00000096767	si:ch211-250m6.8	0.267476	0.993568	2.63117	0.377614	0.705717	NA
ENSDARG00000096768	si:dkey-263b2.3	0	NA	NA	NA	NA	NA
ENSDARG00000096769	si:dkey-33k1.2	0	NA	NA	NA	NA	NA
ENSDARG00000096772	si:ch211-221e5.1	0	NA	NA	NA	NA	NA
ENSDARG00000096773	pimr131	0.597544	1.93223	2.61953	0.737627	0.460741	NA
ENSDARG00000096774	si:ch211-157l15.4	21.9063	-1.42414	2.30338	-0.618283	NA	NA
ENSDARG00000096775	si:ch73-359m17.11	1.39662	-1.44894	2.59846	-0.557613	0.577108	NA
ENSDARG00000096778	si:dkey-14a7.6	0	NA	NA	NA	NA	NA
ENSDARG00000096779	si:ch211-281o13.1	0	NA	NA	NA	NA	NA
ENSDARG00000096780	si:ch211-225b10.2	0	NA	NA	NA	NA	NA
ENSDARG00000096781	si:dkeyp-92c5.2	0	NA	NA	NA	NA	NA
ENSDARG00000096782	si:dkey-148d16.5	2.74938	0.0860783	2.54393	0.0338368	0.973007	NA
ENSDARG00000096784	si:ch73-123f19.1	0	NA	NA	NA	NA	NA
ENSDARG00000096785	si:ch73-91k6.8	0.372681	-1.69775	2.62495	-0.646775	0.517778	NA
ENSDARG00000096786	si:ch211-28p3.3	0	NA	NA	NA	NA	NA
ENSDARG00000096787	selp	0	NA	NA	NA	NA	NA
ENSDARG00000096788	si:dkeyp-117h8.10	0	NA	NA	NA	NA	NA
ENSDARG00000096789	si:ch211-169j21.4	0	NA	NA	NA	NA	NA
ENSDARG00000096790	si:dkey-156m18.2	0	NA	NA	NA	NA	NA
ENSDARG00000096791	si:ch73-344o19.1	0	NA	NA	NA	NA	NA
ENSDARG00000096793	si:dkey-13i15.2	0	NA	NA	NA	NA	NA
ENSDARG00000096794	si:ch211-10j20.7	0.897646	2.29042	2.61354	0.876367	0.38083	NA
ENSDARG00000096795	si:dkey-20j3.4	5.11469	2.35818	2.4519	0.961776	NA	NA
ENSDARG00000096796	si:dkey-41e15.4	0	NA	NA	NA	NA	NA
ENSDARG00000096797	si:ch73-127m5.2	85.2935	3.63094	2.16134	1.67995	NA	NA
ENSDARG00000096798	si:dkeyp-117h8.9	0	NA	NA	NA	NA	NA
ENSDARG00000096799	si:dkey-14i9.1	0	NA	NA	NA	NA	NA
ENSDARG00000096800	si:ch211-277e21.1	1.15932	-2.6851	2.6094	-1.02901	0.303475	NA
ENSDARG00000096802	si:dkeyp-13d11.1	0	NA	NA	NA	NA	NA
ENSDARG00000096804	si:dkey-219e21.4	0	NA	NA	NA	NA	NA
ENSDARG00000096806	si:ch211-10j20.8	0.291737	-0.830314	2.63558	-0.31504	0.752731	NA
ENSDARG00000096807	si:ch211-119b12.9	0	NA	NA	NA	NA	NA
ENSDARG00000096808	si:dkey-287g12.6	3.55524	-3.75198	2.59083	-1.44818	NA	NA
ENSDARG00000096809	si:ch211-168b3.2	57.3492	1.77774	2.07721	0.855832	NA	NA
ENSDARG00000096810	si:ch211-63o20.10	0.229677	1.1652	2.63038	0.44298	0.65778	NA
ENSDARG00000096811	si:dkey-69o7.2	1.98087	-0.0293284	2.57954	-0.0113697	0.990929	NA
ENSDARG00000096812	si:dkey-14a7.7	23.9224	-5.92772	2.47994	-2.39027	NA	NA
ENSDARG00000096815	si:dkeyp-59c12.2	0	NA	NA	NA	NA	NA
ENSDARG00000096816	si:dkeyp-106c3.2	0	NA	NA	NA	NA	NA
ENSDARG00000096817	si:dkey-96j22.4	0	NA	NA	NA	NA	NA
ENSDARG00000096818	zgc:136683	0	NA	NA	NA	NA	NA
ENSDARG00000096819	si:dkey-48o4.1	0.0574193	0.407597	2.6348	0.154697	0.87706	NA
ENSDARG00000096820	si:dkey-62o19.6	18.2341	-0.091651	2.41145	-0.0380067	NA	NA
ENSDARG00000096821	si:ch211-256e16.7	0	NA	NA	NA	NA	NA
ENSDARG00000096822	si:ch211-160m12.4	0	NA	NA	NA	NA	NA
ENSDARG00000096823	si:dkey-180p18.11	0	NA	NA	NA	NA	NA
ENSDARG00000096825	si:zfos-496c3.2	0.114839	0.746521	2.63251	0.283577	0.776734	NA
ENSDARG00000096826	si:ch211-278n20.8	0.887717	-1.54739	2.60887	-0.593126	0.553097	NA
ENSDARG00000096827	si:ch211-63o20.11	5.27723	3.1876	2.36597	1.34727	NA	NA
ENSDARG00000096828	si:ch73-144d13.7	1.60774	2.88511	2.60638	1.10694	NA	NA
ENSDARG00000096830	mhc1lja	0	NA	NA	NA	NA	NA
ENSDARG00000096831	si:dkey-73p2.5	0	NA	NA	NA	NA	NA
ENSDARG00000096832	si:dkey-183k8.1	7.87969	-4.66368	2.33441	-1.9978	NA	NA
ENSDARG00000096833	si:ch211-68a17.5	0.172258	0.982794	2.63122	0.373512	0.708767	NA
ENSDARG00000096834	si:ch211-155k24.9	14.4131	-1.49836	2.29984	-0.651508	NA	NA
ENSDARG00000096835	si:ch211-157b11.6	3.47795	-3.72376	2.59355	-1.43578	NA	NA
ENSDARG00000096836	si:ch211-247l22.4	0.287096	1.3265	2.62891	0.504582	0.613852	NA
ENSDARG00000096837	si:dkey-167o9.3	0	NA	NA	NA	NA	NA
ENSDARG00000096838	si:ch211-217n8.5	1.62305	-2.99559	2.6057	-1.14963	0.250296	NA
ENSDARG00000096839	si:ch73-340m8.3	0	NA	NA	NA	NA	NA
ENSDARG00000096840	si:zfos-591e8.2	0	NA	NA	NA	NA	NA
ENSDARG00000096842	si:ch73-1m18.2	1.09753	-0.51744	2.59527	-0.199378	0.841967	NA
ENSDARG00000096843	zgc:193593	7.7583	1.03343	2.44458	0.422742	0.672483	NA
ENSDARG00000096844	si:dkey-59k9.5	0	NA	NA	NA	NA	NA
ENSDARG00000096845	si:dkey-148c4.3	0	NA	NA	NA	NA	NA
ENSDARG00000096846	si:ch73-116b16.3	0.850167	-2.40095	2.61361	-0.918635	0.358287	NA
ENSDARG00000096847	pimr41	0	NA	NA	NA	NA	NA
ENSDARG00000096848	si:dkey-97i18.7	0	NA	NA	NA	NA	NA
ENSDARG00000096850	si:dkey-82f1.1	7.53067	2.05851	2.42018	0.850559	NA	NA
ENSDARG00000096851	znf1143	13.8522	-1.48489	2.19392	-0.67682	NA	NA
ENSDARG00000096853	si:dkey-103g5.7	5.41889	-0.942455	2.23646	-0.421404	0.67346	NA
ENSDARG00000096854	si:ch1073-144j5.2	0	NA	NA	NA	NA	NA
ENSDARG00000096855	si:ch73-211c7.2	0.628338	-1.11987	2.61544	-0.428177	0.668522	NA
ENSDARG00000096856	si:dkey-7i4.9	1.72258	2.94906	2.60577	1.13174	NA	NA
ENSDARG00000096859	si:ch211-286b4.4	0	NA	NA	NA	NA	NA
ENSDARG00000096861	si:dkey-234i14.20	0	NA	NA	NA	NA	NA
ENSDARG00000096862	si:ch211-195b15.9	0	NA	NA	NA	NA	NA
ENSDARG00000096863	si:ch73-380l3.4	0	NA	NA	NA	NA	NA
ENSDARG00000096864	si:dkey-110g7.10	0	NA	NA	NA	NA	NA
ENSDARG00000096865	si:ch211-11c3.1	0	NA	NA	NA	NA	NA
ENSDARG00000096866	si:dkey-50d16.1	0	NA	NA	NA	NA	NA
ENSDARG00000096867	clmn	26.1397	-0.434365	2.41336	-0.179983	NA	NA
ENSDARG00000096868	si:dkey-186k21.2	0	NA	NA	NA	NA	NA
ENSDARG00000096869	si:dkey-69p21.1	0	NA	NA	NA	NA	NA
ENSDARG00000096870	si:dkey-33c3.1	0	NA	NA	NA	NA	NA
ENSDARG00000096871	si:ch211-125o16.5	1.549	-2.9361	2.60635	-1.12652	0.259946	NA
ENSDARG00000096873	si:dkey-46i14.11	1.33158	-1.71573	2.60107	-0.659625	0.509495	NA
ENSDARG00000096875	si:dkeyp-19h3.9	0	NA	NA	NA	NA	NA
ENSDARG00000096877	cab39	2.39592	-3.35733	2.60232	-1.29013	NA	NA
ENSDARG00000096878	si:dkey-154p10.5	0	NA	NA	NA	NA	NA
ENSDARG00000096879	si:ch73-280b7.3	0	NA	NA	NA	NA	NA
ENSDARG00000096880	pimr28	0	NA	NA	NA	NA	NA
ENSDARG00000096881	si:ch211-245g11.3	7.451	-0.778827	2.16226	-0.360192	0.718704	NA
ENSDARG00000096882	pimr6	0	NA	NA	NA	NA	NA
ENSDARG00000096883	si:zfos-1169d6.3	0	NA	NA	NA	NA	NA
ENSDARG00000096884	si:dkey-60i9.5	0	NA	NA	NA	NA	NA
ENSDARG00000096885	si:dkey-74h17.4	25.7697	-6.03754	2.47029	-2.44406	NA	NA
ENSDARG00000096888	serpinb1l4	1.06462	-2.58732	2.61075	-0.991024	0.321674	NA
ENSDARG00000096889	si:ch211-173b16.4	0	NA	NA	NA	NA	NA
ENSDARG00000096890	si:ch1073-66l23.4	0	NA	NA	NA	NA	NA
ENSDARG00000096891	si:ch211-266o15.4	0.154576	-1.11193	2.6335	-0.422225	0.672861	NA
ENSDARG00000096892	si:ch211-149e23.7	9.82462	-5.55246	2.25183	-2.46576	0.0136723	NA
ENSDARG00000096895	si:ch211-87m19.3	0	NA	NA	NA	NA	NA
ENSDARG00000096897	si:dkey-90a13.10	0	NA	NA	NA	NA	NA
ENSDARG00000096898	si:dkey-96g2.2	0	NA	NA	NA	NA	NA
ENSDARG00000096899	si:ch73-166c6.1	1.51496	1.26519	2.59329	0.487871	0.625641	NA
ENSDARG00000096900	si:ch211-287n14.5	0	NA	NA	NA	NA	NA
ENSDARG00000096901	si:dkey-7i4.11	10.3858	-0.0578534	2.41942	-0.0239121	NA	NA
ENSDARG00000096902	si:ch211-180n24.3	7.56607	-1.31565	2.27304	-0.578806	0.56272	NA
ENSDARG00000096903	si:ch211-170n20.4	0	NA	NA	NA	NA	NA
ENSDARG00000096904	si:dkeyp-100a5.4	0.231864	-1.36708	2.63033	-0.519735	0.603248	NA
ENSDARG00000096905	si:ch73-23l24.1	7.04089	-4.58669	2.52392	-1.81729	NA	NA
ENSDARG00000096906	si:dkey-7i4.24	0	NA	NA	NA	NA	NA
ENSDARG00000096910	si:ch211-129h14.2	0.306965	0.567834	2.62658	0.216187	0.828842	NA
ENSDARG00000096911	si:dkey-219f18.2	0	NA	NA	NA	NA	NA
ENSDARG00000096912	VPS50 (2 of 2)	0	NA	NA	NA	NA	NA
ENSDARG00000096913	si:ch211-241d24.1	0.631612	2.02905	2.61776	0.775109	0.438275	NA
ENSDARG00000096914	si:ch211-68a17.2	0	NA	NA	NA	NA	NA
ENSDARG00000096915	si:ch211-107e6.6	19.1512	-5.72272	2.47519	-2.31203	NA	NA
ENSDARG00000096918	si:ch211-229g11.3	0	NA	NA	NA	NA	NA
ENSDARG00000096919	si:dkey-245m3.3	0	NA	NA	NA	NA	NA
ENSDARG00000096920	SRRM4 (2 of 2)	0.287096	1.3265	2.62891	0.504582	0.613852	NA
ENSDARG00000096924	si:zfos-1169d6.2	0	NA	NA	NA	NA	NA
ENSDARG00000096925	si:dkey-49o11.2	0	NA	NA	NA	NA	NA
ENSDARG00000096926	si:dkey-117j14.8	0	NA	NA	NA	NA	NA
ENSDARG00000096927	si:ch211-210b2.3	0	NA	NA	NA	NA	NA
ENSDARG00000096928	si:ch211-247l8.9	0	NA	NA	NA	NA	NA
ENSDARG00000096929	ical1	0	NA	NA	NA	NA	NA
ENSDARG00000096930	si:ch211-198e20.8	0	NA	NA	NA	NA	NA
ENSDARG00000096931	si:dkey-223g14.4	2.41161	3.262	2.60314	1.2531	NA	NA
ENSDARG00000096932	si:ch211-37e10.2	0	NA	NA	NA	NA	NA
ENSDARG00000096933	si:ch211-135n15.2	0	NA	NA	NA	NA	NA
ENSDARG00000096934	si:dkey-15k16.3	0	NA	NA	NA	NA	NA
ENSDARG00000096936	si:dkey-192l18.12	0	NA	NA	NA	NA	NA
ENSDARG00000096937	si:dkeyp-94h10.3	0	NA	NA	NA	NA	NA
ENSDARG00000096940	arpc1a	0	NA	NA	NA	NA	NA
ENSDARG00000096941	si:dkey-77f5.8	4.40541	-4.02915	2.56401	-1.57143	NA	NA
ENSDARG00000096942	grm7p	0.94295	-0.280004	2.59942	-0.107718	0.91422	NA
ENSDARG00000096943	si:dkey-240k8.1	0	NA	NA	NA	NA	NA
ENSDARG00000096946	si:dkey-29n3.2	0	NA	NA	NA	NA	NA
ENSDARG00000096947	si:dkey-65j6.3	0	NA	NA	NA	NA	NA
ENSDARG00000096948	im:7143333	2.5505	-3.4156	2.60185	-1.31276	NA	NA
ENSDARG00000096949	si:dkey-197j19.5	0	NA	NA	NA	NA	NA
ENSDARG00000096950	si:ch211-116o3.6	0	NA	NA	NA	NA	NA
ENSDARG00000096951	si:dkey-193b18.1	0	NA	NA	NA	NA	NA
ENSDARG00000096954	si:dkeyp-67f1.1	12.1087	2.23853	2.39643	0.934111	NA	NA
ENSDARG00000096955	si:ch211-217n8.3	0	NA	NA	NA	NA	NA
ENSDARG00000096956	hoxc10a	5.92293	1.74961	2.44137	0.71665	NA	NA
ENSDARG00000096959	si:dkey-29h14.10	29.1798	-2.48842	2.14519	-1.16	NA	NA
ENSDARG00000096962	si:ch211-225o7.1	0	NA	NA	NA	NA	NA
ENSDARG00000096963	si:ch211-185a18.2	0	NA	NA	NA	NA	NA
ENSDARG00000096964	si:dkey-30k6.7	145.107	2.10871	2.04196	1.03269	NA	NA
ENSDARG00000096965	si:dkey-238d18.13	0	NA	NA	NA	NA	NA
ENSDARG00000096967	si:dkey-207j16.10	0	NA	NA	NA	NA	NA
ENSDARG00000096968	si:ch211-201m7.7	0	NA	NA	NA	NA	NA
ENSDARG00000096969	si:dkey-240k8.2	0	NA	NA	NA	NA	NA
ENSDARG00000096970	si:ch211-137i24.14	4.87826	0.573927	2.4675	0.232595	NA	NA
ENSDARG00000096971	si:dkey-206p8.1	5.03959	2.01926	2.45526	0.822422	NA	NA
ENSDARG00000096972	jmjd4	26.047	5.80702	2.47763	2.34378	NA	NA
ENSDARG00000096973	si:dkey-175g6.6	0	NA	NA	NA	NA	NA
ENSDARG00000096974	si:ch211-132f21.1	0	NA	NA	NA	NA	NA
ENSDARG00000096975	si:dkeyp-93a5.3	0	NA	NA	NA	NA	NA
ENSDARG00000096977	mhc1lla	0	NA	NA	NA	NA	NA
ENSDARG00000096978	si:ch1073-147e4.1	0	NA	NA	NA	NA	NA
ENSDARG00000096979	NPC2 (2 of 2)	7.60416	-4.67885	2.51794	-1.85821	NA	NA
ENSDARG00000096981	si:ch211-15d5.13	2.67209	0.145462	2.5485	0.0570773	0.954484	NA
ENSDARG00000096983	si:dkeyp-19h3.8	0	NA	NA	NA	NA	NA
ENSDARG00000096985	si:dkey-48o4.2	0	NA	NA	NA	NA	NA
ENSDARG00000096986	si:dkey-14d8.22	2.66727	0.35679	2.45198	0.145511	0.884307	NA
ENSDARG00000096987	si:ch73-127k6.2	0	NA	NA	NA	NA	NA
ENSDARG00000096991	si:ch211-203d7.1	3.38774	3.58264	2.59993	1.37798	NA	NA
ENSDARG00000096992	zgc:153405	0	NA	NA	NA	NA	NA
ENSDARG00000096993	si:dkey-231n3.4	1.04747	-1.35352	2.6059	-0.519404	0.603479	NA
ENSDARG00000096994	si:dkey-31n5.2	0	NA	NA	NA	NA	NA
ENSDARG00000096995	fbxl22	0.291737	-0.830314	2.63558	-0.31504	0.752731	NA
ENSDARG00000096996	si:dkey-117j14.7	0.172258	0.982794	2.63122	0.373512	0.708767	NA
ENSDARG00000096997	si:dkey-53i3.1	0	NA	NA	NA	NA	NA
ENSDARG00000096998	si:dkeyp-34b8.1	0	NA	NA	NA	NA	NA
ENSDARG00000096999	si:dkey-231a18.2	0	NA	NA	NA	NA	NA
ENSDARG00000097000	si:ch211-66i8.3	0	NA	NA	NA	NA	NA
ENSDARG00000097001	si:ch73-233c7.1	0.927455	-2.48044	2.61234	-0.94951	0.342361	NA
ENSDARG00000097003	si:ch211-159e12.5	0	NA	NA	NA	NA	NA
ENSDARG00000097006	si:dkey-54h16.1	0	NA	NA	NA	NA	NA
ENSDARG00000097007	si:ch73-70l21.6	0.0772879	-0.743246	2.63631	-0.281927	0.777999	NA
ENSDARG00000097008	opn1mw1	4.44617	1.46323	2.50308	0.584569	0.558837	NA
ENSDARG00000097009	si:ch73-166o21.2	0.604545	-2.08339	2.61945	-0.795356	0.426407	NA
ENSDARG00000097010	si:ch73-364m4.2	0	NA	NA	NA	NA	NA
ENSDARG00000097011	hbaa1	0	NA	NA	NA	NA	NA
ENSDARG00000097013	zgc:194282	5.39421	-3.29577	2.33841	-1.4094	NA	NA
ENSDARG00000097014	agtpbp1	0	NA	NA	NA	NA	NA
ENSDARG00000097015	si:ch73-281f12.2	0	NA	NA	NA	NA	NA
ENSDARG00000097016	srrd	1.40449	-0.193846	2.58727	-0.0749228	0.940276	NA
ENSDARG00000097017	mical3a	5.64677	0.55544	2.45377	0.226363	NA	NA
ENSDARG00000097018	si:dkey-29g22.2	0.114839	0.746521	2.63251	0.283577	0.776734	NA
ENSDARG00000097019	dhrs13b	4.49857	3.56604	2.47979	1.43804	NA	NA
ENSDARG00000097020	si:dkey-261m9.8	0	NA	NA	NA	NA	NA
ENSDARG00000097021	si:ch73-282k6.1	0	NA	NA	NA	NA	NA
ENSDARG00000097022	si:ch1073-133p4.2	0	NA	NA	NA	NA	NA
ENSDARG00000097023	si:dkey-234l24.10	0	NA	NA	NA	NA	NA
ENSDARG00000097024	ugt1b4	0	NA	NA	NA	NA	NA
ENSDARG00000097026	si:dkey-16m19.1	0	NA	NA	NA	NA	NA
ENSDARG00000097027	si:ch211-120j21.2	0	NA	NA	NA	NA	NA
ENSDARG00000097029	si:ch211-176g13.6	1.48615	-1.8391	2.59965	-0.707441	0.479293	NA
ENSDARG00000097031	si:ch73-380l3.3	0	NA	NA	NA	NA	NA
ENSDARG00000097032	si:ch211-256a21.4	0.154576	-1.11193	2.6335	-0.422225	0.672861	NA
ENSDARG00000097033	si:ch73-341k19.4	37.788	-3.36501	2.15759	-1.55961	NA	NA
ENSDARG00000097035	si:ch211-268b10.1	0	NA	NA	NA	NA	NA
ENSDARG00000097037	pimr42	0	NA	NA	NA	NA	NA
ENSDARG00000097039	si:dkey-199l17.8	0.198237	-0.321771	2.63044	-0.122326	0.902641	NA
ENSDARG00000097041	si:dkey-84k15.7	0	NA	NA	NA	NA	NA
ENSDARG00000097042	si:dkey-199l17.5	0	NA	NA	NA	NA	NA
ENSDARG00000097043	si:ch211-80m8.4	3.00111	-0.164292	2.53014	-0.0649341	0.948226	NA
ENSDARG00000097044	si:dkey-14d8.24	1.22254	2.59117	2.60955	0.992958	0.32073	NA
ENSDARG00000097045	si:ch211-173b9.6	0	NA	NA	NA	NA	NA
ENSDARG00000097046	tbx1	1.15932	-2.6851	2.6094	-1.02901	0.303475	NA
ENSDARG00000097049	si:dkey-199l17.7	0	NA	NA	NA	NA	NA
ENSDARG00000097050	si:ch211-159e12.10	0	NA	NA	NA	NA	NA
ENSDARG00000097051	si:dkey-218l23.4	0	NA	NA	NA	NA	NA
ENSDARG00000097052	si:zfos-979f1.4	31.6655	-2.87633	2.2962	-1.25265	NA	NA
ENSDARG00000097054	si:ch73-65n21.2	0	NA	NA	NA	NA	NA
ENSDARG00000097058	si:ch211-60j9.3	7.44343	-4.26508	2.32602	-1.83364	NA	NA
ENSDARG00000097059	si:dkey-159n16.4	0	NA	NA	NA	NA	NA
ENSDARG00000097060	si:ch211-207n23.3	0	NA	NA	NA	NA	NA
ENSDARG00000097061	si:dkey-161j23.9	10.07	0.299636	2.42013	0.12381	NA	NA
ENSDARG00000097063	si:ch73-34j14.2	0	NA	NA	NA	NA	NA
ENSDARG00000097064	si:dkey-199l17.4	0	NA	NA	NA	NA	NA
ENSDARG00000097065	si:ch73-223p23.2	3.37886	-2.76333	2.51791	-1.09747	NA	NA
ENSDARG00000097066	si:dkey-19d21.1	0	NA	NA	NA	NA	NA
ENSDARG00000097067	il15l	2.13763	-0.599898	2.57898	-0.232611	0.816064	NA
ENSDARG00000097068	si:ch73-376k6.1	0	NA	NA	NA	NA	NA
ENSDARG00000097071	PIFO	0	NA	NA	NA	NA	NA
ENSDARG00000097072	si:ch211-229g11.6	0	NA	NA	NA	NA	NA
ENSDARG00000097073	si:ch73-134b5.6	0.463727	-1.87774	2.62249	-0.716014	0.473983	NA
ENSDARG00000097074	si:dkey-19d21.3	0	NA	NA	NA	NA	NA
ENSDARG00000097075	si:ch73-322f21.2	0	NA	NA	NA	NA	NA
ENSDARG00000097076	si:ch211-162h21.1	0.309152	-1.5744	2.62682	-0.599355	0.548936	NA
ENSDARG00000097077	si:ch211-237h22.2	2.23935	3.19293	2.60368	1.22632	NA	NA
ENSDARG00000097078	si:ch211-276c2.3	0.344516	1.4711	2.6272	0.55995	0.575513	NA
ENSDARG00000097080	si:ch73-181m17.1	0	NA	NA	NA	NA	NA
ENSDARG00000097081	si:dkey-149i17.11	0	NA	NA	NA	NA	NA
ENSDARG00000097083	si:ch211-158d24.5	1.09074	-1.34713	2.55943	-0.526337	0.598654	NA
ENSDARG00000097084	si:zfos-1714f5.4	0	NA	NA	NA	NA	NA
ENSDARG00000097085	si:ch211-261a10.5	1.95226	3.06527	2.60473	1.17681	NA	NA
ENSDARG00000097086	si:dkey-172k15.4	2.18193	3.16874	2.60387	1.21694	NA	NA
ENSDARG00000097087	si:dkey-110g7.9	0	NA	NA	NA	NA	NA
ENSDARG00000097088	si:dkey-60d5.3	0	NA	NA	NA	NA	NA
ENSDARG00000097089	si:dkeyp-21h4.4	3.80315	4.24481	2.33651	1.81673	0.0692585	NA
ENSDARG00000097091	si:dkey-7j22.2	0.231864	-1.36708	2.63033	-0.519735	0.603248	NA
ENSDARG00000097093	si:ch211-273k1.5	0	NA	NA	NA	NA	NA
ENSDARG00000097094	si:ch211-13k20.2	8.35924	0.19005	2.30102	0.0825939	0.934174	NA
ENSDARG00000097095	si:ch73-65n21.3	0	NA	NA	NA	NA	NA
ENSDARG00000097096	si:dkey-81j5.4	1.05998	-0.924928	2.59949	-0.355811	0.721982	NA
ENSDARG00000097097	myo18ab	0.598434	-1.4913	2.61659	-0.569942	0.568717	NA
ENSDARG00000097098	si:zfos-44a5.1	0	NA	NA	NA	NA	NA
ENSDARG00000097099	si:ch211-108d22.1	0	NA	NA	NA	NA	NA
ENSDARG00000097101	si:ch211-77k2.2	1.40295	-0.50883	2.57211	-0.197826	0.843181	NA
ENSDARG00000097103	zgc:165555	8.42584	-1.70246	2.12119	-0.802597	0.422208	NA
ENSDARG00000097105	si:dkey-52d15.2	0	NA	NA	NA	NA	NA
ENSDARG00000097106	si:dkey-245m3.2	0.0772879	-0.743246	2.63631	-0.281927	0.777999	NA
ENSDARG00000097107	si:ch211-113h16.1	5.134	-1.42521	2.47922	-0.574864	0.565384	NA
ENSDARG00000097108	si:dkey-265j8.3	5.74193	4.2492	2.53927	1.67339	NA	NA
ENSDARG00000097111	si:ch211-213i6.1	0.463727	-1.87774	2.62249	-0.716014	0.473983	NA
ENSDARG00000097112	si:dkey-190i10.1	0	NA	NA	NA	NA	NA
ENSDARG00000097114	si:dkey-259g19.2	1.16231	-0.963777	2.59884	-0.370849	0.71075	NA
ENSDARG00000097115	si:dkey-27l15.1	1.46847	-2.90302	2.60672	-1.11367	0.265421	NA
ENSDARG00000097117	si:ch1073-166e24.4	2.62563	-3.40755	2.60191	-1.30963	0.19032	NA
ENSDARG00000097119	si:ch211-194i10.6	1.67172	0.32209	2.58369	0.124663	0.900791	NA
ENSDARG00000097120	si:ch211-199d18.3	4.79185	-4.13588	2.5544	-1.61912	NA	NA
ENSDARG00000097121	si:ch73-365i12.4	0.114839	0.746521	2.63251	0.283577	0.776734	NA
ENSDARG00000097122	si:ch211-194e18.1	4.12341	-0.473995	2.36844	-0.20013	0.841379	NA
ENSDARG00000097123	si:ch73-70c5.2	17.3219	-2.46824	2.39475	-1.03069	NA	NA
ENSDARG00000097124	si:ch73-322b17.5	0	NA	NA	NA	NA	NA
ENSDARG00000097125	si:dkey-7i4.23	0	NA	NA	NA	NA	NA
ENSDARG00000097126	si:dkey-40m6.16	0.309152	-1.5744	2.62682	-0.599355	0.548936	NA
ENSDARG00000097127	si:dkey-172k15.3	0	NA	NA	NA	NA	NA
ENSDARG00000097128	si:ch211-117k16.4	0	NA	NA	NA	NA	NA
ENSDARG00000097129	si:dkey-45l12.2	0	NA	NA	NA	NA	NA
ENSDARG00000097130	si:dkey-67n17.2	0.0772879	-0.743246	2.63631	-0.281927	0.777999	NA
ENSDARG00000097132	si:ch73-374j17.3	0	NA	NA	NA	NA	NA
ENSDARG00000097133	si:dkey-24g18.4	0	NA	NA	NA	NA	NA
ENSDARG00000097134	si:dkey-7i4.7	3.94168	-3.88679	2.57734	-1.50806	NA	NA
ENSDARG00000097135	si:ch211-63i2.1	4.9699	-4.46802	2.4313	-1.83771	0.0661057	NA
ENSDARG00000097136	si:ch211-263p13.9	41.5438	0.81241	2.14451	0.378832	NA	NA
ENSDARG00000097138	si:ch211-191c10.3	0	NA	NA	NA	NA	NA
ENSDARG00000097139	si:dkey-5i16.3	0	NA	NA	NA	NA	NA
ENSDARG00000097141	si:dkey-11e6.7	0	NA	NA	NA	NA	NA
ENSDARG00000097142	si:dkey-181c1.7	19.7358	-6.0969	2.34794	-2.5967	NA	NA
ENSDARG00000097143	ppp1r1b	0	NA	NA	NA	NA	NA
ENSDARG00000097145	si:ch73-248e17.1	0.114839	0.746521	2.63251	0.283577	0.776734	NA
ENSDARG00000097146	si:ch211-248a16.3	0.114839	0.746521	2.63251	0.283577	0.776734	NA
ENSDARG00000097151	si:ch211-149m17.5	0.249546	0.386019	2.62769	0.146904	0.883207	NA
ENSDARG00000097152	si:dkey-7i4.10	1.00474	-2.55373	2.61124	-0.977976	0.328086	NA
ENSDARG00000097153	si:dkey-77j9.2	4.30825	-3.75507	2.48628	-1.51032	NA	NA
ENSDARG00000097155	GDPGP1	4.94642	-4.17589	2.5509	-1.63702	NA	NA
ENSDARG00000097156	si:dkey-238d18.14	3.94862	1.70246	2.4863	0.684737	NA	NA
ENSDARG00000097157	si:ch211-207n23.2	39.9268	-4.05046	2.25112	-1.79931	NA	NA
ENSDARG00000097158	si:dkeyp-2g11.2	0	NA	NA	NA	NA	NA
ENSDARG00000097159	si:dkey-240a9.6	2.64347	2.20195	2.55165	0.862951	NA	NA
ENSDARG00000097160	si:ch211-121j5.4	267.754	-2.24666	2.35558	-0.953761	NA	NA
ENSDARG00000097162	si:ch73-196b9.5	0	NA	NA	NA	NA	NA
ENSDARG00000097163	si:dkey-182i1.1	8.25786	-2.39832	2.25144	-1.06524	0.28677	NA
ENSDARG00000097164	si:ch211-269k10.6	0.231864	-1.36708	2.63033	-0.519735	0.603248	NA
ENSDARG00000097166	si:ch211-232p21.7	4.47103	1.11503	2.22871	0.5003	0.616864	NA
ENSDARG00000097167	si:dkey-25g12.2	0	NA	NA	NA	NA	NA
ENSDARG00000097169	si:ch73-330k17.3	0.0574193	0.407597	2.6348	0.154697	0.87706	NA
ENSDARG00000097170	pcdh1a4	7.21683	-2.0697	2.31664	-0.893406	NA	NA
ENSDARG00000097171	si:ch211-229n1.4	0	NA	NA	NA	NA	NA
ENSDARG00000097172	si:dkey-7i4.12	0	NA	NA	NA	NA	NA
ENSDARG00000097174	si:rp71-15i6.2	0	NA	NA	NA	NA	NA
ENSDARG00000097175	si:dkey-207j16.11	0	NA	NA	NA	NA	NA
ENSDARG00000097176	si:dkey-16m19.1	0	NA	NA	NA	NA	NA
ENSDARG00000097178	si:ch211-286h12.6	3.26547	0.581594	2.25406	0.258021	0.796391	NA
ENSDARG00000097180	si:dkey-7i4.21	0.231864	-1.36708	2.63033	-0.519735	0.603248	NA
ENSDARG00000097181	defbl3	0	NA	NA	NA	NA	NA
ENSDARG00000097182	si:ch211-207l3.2	0	NA	NA	NA	NA	NA
ENSDARG00000097183	si:ch211-90h23.2	0.0772879	-0.743246	2.63631	-0.281927	0.777999	NA
ENSDARG00000097184	si:dkey-225n22.7	0	NA	NA	NA	NA	NA
ENSDARG00000097185	si:ch73-236e11.5	1.15932	-2.6851	2.6094	-1.02901	0.303475	NA
ENSDARG00000097186	si:dkey-117p4.1	0	NA	NA	NA	NA	NA
ENSDARG00000097187	si:ch211-153l6.6	6.83289	4.46022	2.52371	1.76732	NA	NA
ENSDARG00000097188	si:zfos-480g10.1	0	NA	NA	NA	NA	NA
ENSDARG00000097189	si:ch1073-235i16.2	3.44516	3.60475	2.59761	1.38772	NA	NA
ENSDARG00000097190	si:dkey-27o4.2	0	NA	NA	NA	NA	NA
ENSDARG00000097191	si:ch211-235i11.7	13.9026	-3.50266	2.40699	-1.4552	NA	NA
ENSDARG00000097192	si:ch73-59c19.2	10.4895	-0.385027	2.41836	-0.15921	NA	NA
ENSDARG00000097193	si:dkey-28n18.9	0	NA	NA	NA	NA	NA
ENSDARG00000097194	si:ch73-286f12.1	0	NA	NA	NA	NA	NA
ENSDARG00000097195	si:dkey-202b22.7	0	NA	NA	NA	NA	NA
ENSDARG00000097196	si:ch211-145n14.3	0	NA	NA	NA	NA	NA
ENSDARG00000097197	si:ch211-129i21.3	0.574193	1.94303	2.61932	0.741807	0.458204	NA
ENSDARG00000097200	si:dkeyp-21h4.3	0	NA	NA	NA	NA	NA
ENSDARG00000097202	si:ch211-141i4.3	0	NA	NA	NA	NA	NA
ENSDARG00000097204	si:dkey-10h3.5	0	NA	NA	NA	NA	NA
ENSDARG00000097207	si:ch211-208g12.1	164.894	7.15491	2.47131	2.89519	NA	NA
ENSDARG00000097208	ALKBH3 (2 of 2)	0	NA	NA	NA	NA	NA
ENSDARG00000097210	or121-1	26.5481	-6.03703	2.47866	-2.43561	NA	NA
ENSDARG00000097211	si:ch211-248g18.6	0	NA	NA	NA	NA	NA
ENSDARG00000097212	si:dkey-24p1.6	13.6116	-2.59987	2.38711	-1.08913	NA	NA
ENSDARG00000097213	si:ch211-251b22.1	0	NA	NA	NA	NA	NA
ENSDARG00000097214	si:ch211-214o13.1	1.63004	1.12314	2.54964	0.440509	0.659568	NA
ENSDARG00000097215	si:dkey-172k15.7	3.52135	-0.139008	2.41681	-0.0575169	0.954133	NA
ENSDARG00000097216	taf8	0	NA	NA	NA	NA	NA
ENSDARG00000097219	si:ch211-214o2.3	0	NA	NA	NA	NA	NA
ENSDARG00000097220	si:ch211-176d9.4	0	NA	NA	NA	NA	NA
ENSDARG00000097221	si:ch211-288b20.2	0.160902	0.591991	2.63349	0.224794	0.82214	NA
ENSDARG00000097222	si:dkey-181d19.5	0	NA	NA	NA	NA	NA
ENSDARG00000097223	si:dkey-96g2.4	0	NA	NA	NA	NA	NA
ENSDARG00000097224	prr33	0	NA	NA	NA	NA	NA
ENSDARG00000097225	si:dkey-79d12.6	0	NA	NA	NA	NA	NA
ENSDARG00000097226	pde4ba	0.84798	-0.900369	2.60695	-0.345373	0.729814	NA
ENSDARG00000097227	si:dkey-181d19.4	0	NA	NA	NA	NA	NA
ENSDARG00000097228	si:dkey-234i14.12	0	NA	NA	NA	NA	NA
ENSDARG00000097229	si:ch211-226h8.15	0	NA	NA	NA	NA	NA
ENSDARG00000097231	ugt1b2	0	NA	NA	NA	NA	NA
ENSDARG00000097235	si:dkeyp-34b8.3	0	NA	NA	NA	NA	NA
ENSDARG00000097238	ba1l	0	NA	NA	NA	NA	NA
ENSDARG00000097239	si:ch73-31d8.2	0.499741	-1.90588	2.62213	-0.726844	0.467322	NA
ENSDARG00000097240	si:ch211-183b15.1	7.64393	-3.19044	2.24902	-1.4186	0.156017	NA
ENSDARG00000097243	si:ch211-108p6.6	4.46958	-0.831461	2.47515	-0.335924	0.736928	NA
ENSDARG00000097244	zgc:174263	20.756	0.474674	2.31203	0.205306	NA	NA
ENSDARG00000097245	soga3a	0.574193	1.94303	2.61932	0.741807	0.458204	NA
ENSDARG00000097247	si:dkey-19d21.2	0	NA	NA	NA	NA	NA
ENSDARG00000097248	si:dkey-117a8.2	12.2511	-5.23121	2.48981	-2.10105	NA	NA
ENSDARG00000097249	si:dkey-80g18.5	4.40819	0.154946	2.34465	0.0660848	0.94731	NA
ENSDARG00000097250	si:ch211-137j23.9	0	NA	NA	NA	NA	NA
ENSDARG00000097252	si:ch211-150f22.4	0	NA	NA	NA	NA	NA
ENSDARG00000097255	si:dkey-77f5.13	2.51314	1.08786	2.55682	0.425472	0.670492	NA
ENSDARG00000097258	si:dkey-108k21.25	0	NA	NA	NA	NA	NA
ENSDARG00000097259	si:rp71-80i17.2	0.172258	0.982794	2.63122	0.373512	0.708767	NA
ENSDARG00000097260	pimr34	0	NA	NA	NA	NA	NA
ENSDARG00000097261	si:dkey-4c15.16	25.6183	-1.23583	2.31813	-0.533114	NA	NA
ENSDARG00000097263	si:dkey-28g23.3	1.78959	-0.178791	2.58183	-0.0692497	0.944791	NA
ENSDARG00000097265	si:ch211-160m12.3	14.1927	-0.651953	2.4106	-0.270453	NA	NA
ENSDARG00000097266	si:ch211-229g11.5	0.596496	-0.867898	2.61748	-0.331578	0.740208	NA
ENSDARG00000097267	si:ch211-266k8.6	0	NA	NA	NA	NA	NA
ENSDARG00000097268	si:ch73-171a6.2	0	NA	NA	NA	NA	NA
ENSDARG00000097269	si:ch211-222n22.1	0	NA	NA	NA	NA	NA
ENSDARG00000097270	si:ch211-196o14.5	0	NA	NA	NA	NA	NA
ENSDARG00000097271	si:zfos-1833e7.2	0	NA	NA	NA	NA	NA
ENSDARG00000097273	si:ch211-229d2.7	8.16209	0.607959	2.42805	0.25039	NA	NA
ENSDARG00000097274	si:ch73-171a6.6	122.356	3.56875	2.07387	1.72081	NA	NA
ENSDARG00000097275	si:ch211-147g22.4	0.482705	1.70557	2.62336	0.650149	0.515596	NA
ENSDARG00000097277	si:dkey-8f9.3	0	NA	NA	NA	NA	NA
ENSDARG00000097278	si:dkey-3l8.8	9.44525	-4.93211	2.28621	-2.15733	0.0309797	NA
ENSDARG00000097279	si:ch73-274k23.3	2.31777	2.23713	2.33215	0.959255	0.33743	NA
ENSDARG00000097281	si:dkey-7i4.20	7.15294	-4.9082	2.40362	-2.042	0.0411512	NA
ENSDARG00000097282	si:ch211-137i24.15	0.631612	2.02905	2.61776	0.775109	0.438275	NA
ENSDARG00000097283	klhl10b.1	0	NA	NA	NA	NA	NA
ENSDARG00000097284	si:ch211-261d7.3	55.7716	-1.0461	2.08119	-0.502645	NA	NA
ENSDARG00000097286	si:ch73-238h12.5	6.33561	-0.63326	2.44368	-0.259142	NA	NA
ENSDARG00000097287	si:dkey-7i4.19	0	NA	NA	NA	NA	NA
ENSDARG00000097288	myo18aa	0	NA	NA	NA	NA	NA
ENSDARG00000097289	rnf183	3.54907	1.69177	2.50786	0.674585	NA	NA
ENSDARG00000097291	si:ch211-63e8.2	0	NA	NA	NA	NA	NA
ENSDARG00000097292	slc26a6	4.08553	3.31385	2.27772	1.4549	NA	NA
ENSDARG00000097295	si:ch211-264g8.3	0	NA	NA	NA	NA	NA
ENSDARG00000097296	si:ch211-214g1.3	1.26322	2.66226	2.60872	1.02052	0.307481	NA
ENSDARG00000097297	si:zfos-1833e7.5	0	NA	NA	NA	NA	NA
ENSDARG00000097298	si:ch211-282b22.2	8.26125	-0.634336	2.42696	-0.261371	NA	NA
ENSDARG00000097299	FLRT2 (2 of 2)	0	NA	NA	NA	NA	NA
ENSDARG00000097300	si:ch211-242h13.4	0	NA	NA	NA	NA	NA
ENSDARG00000097301	si:ch211-138m24.1	0	NA	NA	NA	NA	NA
ENSDARG00000097302	tbpl2	0	NA	NA	NA	NA	NA
ENSDARG00000097306	mir736	0	NA	NA	NA	NA	NA
ENSDARG00000097307	si:dkey-238d18.7	0	NA	NA	NA	NA	NA
ENSDARG00000097308	si:dkey-151m15.6	3.96611	-0.515943	2.49076	-0.207143	0.835898	NA
ENSDARG00000097310	C25H15orf40	57.9868	2.63477	2.05964	1.27924	NA	NA
ENSDARG00000097312	si:dkeyp-98f5.1	0.114839	0.746521	2.63251	0.283577	0.776734	NA
ENSDARG00000097313	si:dkeyp-116h7.4	0.344516	1.4711	2.6272	0.55995	0.575513	NA
ENSDARG00000097315	si:ch73-54a8.2	0.695591	-2.21835	2.6168	-0.847734	0.396586	NA
ENSDARG00000097316	si:ch211-212m6.3	0	NA	NA	NA	NA	NA
ENSDARG00000097317	si:dkey-276j7.3	0.210057	0.591991	2.63349	0.224794	0.82214	NA
ENSDARG00000097318	si:dkey-264c3.2	0	NA	NA	NA	NA	NA
ENSDARG00000097320	si:ch211-217n8.6	0	NA	NA	NA	NA	NA
ENSDARG00000097321	si:ch211-136a14.3	0.746451	2.18049	2.61522	0.833771	0.40441	NA
ENSDARG00000097322	si:dkey-81l17.6	2.53472	-3.39919	2.60198	-1.30639	0.191421	NA
ENSDARG00000097323	PRRT3	0	NA	NA	NA	NA	NA
ENSDARG00000097324	si:dkeyp-51f2.3	1.11958	-1.81101	2.60568	-0.695022	0.487041	NA
ENSDARG00000097326	si:dkeyp-14f10.3	0	NA	NA	NA	NA	NA
ENSDARG00000097328	si:ch73-305a18.1	0	NA	NA	NA	NA	NA
ENSDARG00000097330	arhgap29a	2.24135	-3.29523	2.60284	-1.26602	NA	NA
ENSDARG00000097331	si:dkey-170g13.2	0	NA	NA	NA	NA	NA
ENSDARG00000097332	si:ch73-195j15.1	0	NA	NA	NA	NA	NA
ENSDARG00000097333	si:ch211-213d14.3	3.86439	-3.86111	2.57985	-1.49664	NA	NA
ENSDARG00000097335	si:ch73-142b20.1	0	NA	NA	NA	NA	NA
ENSDARG00000097337	si:ch211-256e16.5	0	NA	NA	NA	NA	NA
ENSDARG00000097338	si:ch211-2e18.1	0	NA	NA	NA	NA	NA
ENSDARG00000097339	slc9a1	0.313076	0.181531	2.62617	0.0691239	0.944891	NA
ENSDARG00000097340	si:ch211-33e4.2	0	NA	NA	NA	NA	NA
ENSDARG00000097341	si:ch211-203h15.7	8.74146	1.12425	2.42888	0.462868	NA	NA
ENSDARG00000097342	si:ch211-121d13.5	0.291737	-0.830314	2.63558	-0.31504	0.752731	NA
ENSDARG00000097343	si:ch211-165g14.3	0.903213	0.264796	2.60119	0.101798	0.918917	NA
ENSDARG00000097344	bloc1s3	0	NA	NA	NA	NA	NA
ENSDARG00000097345	si:ch211-250m6.10	0	NA	NA	NA	NA	NA
ENSDARG00000097347	si:dkey-204l2.4	0	NA	NA	NA	NA	NA
ENSDARG00000097348	si:dkey-11e6.6	0	NA	NA	NA	NA	NA
ENSDARG00000097349	si:ch211-87m19.4	0	NA	NA	NA	NA	NA
ENSDARG00000097352	si:ch211-147g22.7	0.0772879	-0.743246	2.63631	-0.281927	0.777999	NA
ENSDARG00000097353	si:dkey-14d8.21	0.289283	-0.816615	2.62495	-0.311097	0.755727	NA
ENSDARG00000097357	si:ch211-154h20.9	0	NA	NA	NA	NA	NA
ENSDARG00000097358	si:dkey-151m15.8	0.344516	1.4711	2.6272	0.55995	0.575513	NA
ENSDARG00000097359	si:zfos-1169d6.1	0	NA	NA	NA	NA	NA
ENSDARG00000097364	si:dkey-175d9.3	0	NA	NA	NA	NA	NA
ENSDARG00000097365	si:ch73-240m14.2	0	NA	NA	NA	NA	NA
ENSDARG00000097367	cdc14b	191.099	-3.89566	2.06871	-1.88314	NA	NA
ENSDARG00000097369	si:ch1073-358o18.3	0	NA	NA	NA	NA	NA
ENSDARG00000097371	mcf2b	0	NA	NA	NA	NA	NA
ENSDARG00000097373	ftr90	2.09134	1.00333	2.58256	0.388501	0.697645	NA
ENSDARG00000097374	si:dkey-108k21.7	65.2913	7.16788	2.34293	3.05937	NA	NA
ENSDARG00000097376	si:dkey-245m3.1	1.07984	-1.21365	2.60229	-0.466376	0.640947	NA
ENSDARG00000097379	si:ch211-256m1.9	61.5376	-2.165	2.07872	-1.04151	NA	NA
ENSDARG00000097380	si:dkey-110g7.6	0.421804	0.88676	2.62223	0.33817	0.735235	NA
ENSDARG00000097381	si:dkey-23p11.4	0	NA	NA	NA	NA	NA
ENSDARG00000097382	si:ch211-136a14.4	0.61393	0.801582	2.61219	0.306862	0.758948	NA
ENSDARG00000097383	si:dkey-18f23.11	0	NA	NA	NA	NA	NA
ENSDARG00000097384	si:ch211-195e3.7	0	NA	NA	NA	NA	NA
ENSDARG00000097386	si:dkeyp-51h1.3	0	NA	NA	NA	NA	NA
ENSDARG00000097387	si:ch73-275m14.1	0	NA	NA	NA	NA	NA
ENSDARG00000097388	si:dkey-29h14.11	19.8994	5.98031	2.354	2.54049	NA	NA
ENSDARG00000097389	si:dkey-83m22.17	3.01423	-3.57153	2.60069	-1.3733	NA	NA
ENSDARG00000097390	si:ch73-156f22.2	0	NA	NA	NA	NA	NA
ENSDARG00000097391	si:dkey-33c14.7	16.1579	-4.85337	2.27475	-2.13359	NA	NA
ENSDARG00000097392	si:dkeyp-91h6.3	0	NA	NA	NA	NA	NA
ENSDARG00000097393	si:dkeyp-77c4.2	0	NA	NA	NA	NA	NA
ENSDARG00000097394	si:dkey-77f5.6	9.64587	-0.542617	2.42049	-0.224177	NA	NA
ENSDARG00000097395	si:ch211-214n22.1	0	NA	NA	NA	NA	NA
ENSDARG00000097396	si:dkeyp-84f3.10	0	NA	NA	NA	NA	NA
ENSDARG00000097397	ugt5a4	1.31389	-2.80035	2.60793	-1.07378	0.28292	NA
ENSDARG00000097398	si:ch73-288o11.4	0	NA	NA	NA	NA	NA
ENSDARG00000097399	si:ch73-65a8.1	0	NA	NA	NA	NA	NA
ENSDARG00000097401	pimr11	0	NA	NA	NA	NA	NA
ENSDARG00000097404	si:dkeyp-118e10.6	0	NA	NA	NA	NA	NA
ENSDARG00000097405	si:dkey-273g18.1	0	NA	NA	NA	NA	NA
ENSDARG00000097406	si:dkey-81e3.2	87.4938	5.59832	2.2498	2.48837	NA	NA
ENSDARG00000097409	si:dkey-225i9.3	0	NA	NA	NA	NA	NA
ENSDARG00000097410	si:dkey-224a6.4	0	NA	NA	NA	NA	NA
ENSDARG00000097411	si:ch73-169d4.5	0	NA	NA	NA	NA	NA
ENSDARG00000097413	si:ch211-237d5.5	0	NA	NA	NA	NA	NA
ENSDARG00000097414	si:ch211-106e7.2	0	NA	NA	NA	NA	NA
ENSDARG00000097415	lrrc53	52.5912	6.90923	2.35797	2.93016	NA	NA
ENSDARG00000097416	si:ch73-306e8.2	0	NA	NA	NA	NA	NA
ENSDARG00000097417	si:ch211-59d13.3	0	NA	NA	NA	NA	NA
ENSDARG00000097418	si:ch211-63b16.3	0	NA	NA	NA	NA	NA
ENSDARG00000097419	si:dkey-234l24.9	0	NA	NA	NA	NA	NA
ENSDARG00000097420	si:ch73-250a16.5	0	NA	NA	NA	NA	NA
ENSDARG00000097421	si:dkeyp-50b9.1	3.21548	3.53078	2.60128	1.35733	NA	NA
ENSDARG00000097422	si:ch73-145l22.4	0.0574193	0.407597	2.6348	0.154697	0.87706	NA
ENSDARG00000097425	si:dkey-237p10.2	0	NA	NA	NA	NA	NA
ENSDARG00000097426	plekhg6	0	NA	NA	NA	NA	NA
ENSDARG00000097427	si:dkey-66d18.2	0	NA	NA	NA	NA	NA
ENSDARG00000097428	si:ch211-195i24.3	0	NA	NA	NA	NA	NA
ENSDARG00000097430	si:ch73-160l8.2	0.574193	1.94303	2.61932	0.741807	0.458204	NA
ENSDARG00000097431	si:dkey-242n9.2	0.114839	0.746521	2.63251	0.283577	0.776734	NA
ENSDARG00000097433	si:dkeyp-110b2.2	0.140818	-0.830314	2.63558	-0.31504	0.752731	NA
ENSDARG00000097436	si:dkey-178d22.2	0	NA	NA	NA	NA	NA
ENSDARG00000097438	si:dkey-265a7.8	0	NA	NA	NA	NA	NA
ENSDARG00000097439	si:dkey-57i11.5	0.0574193	0.407597	2.6348	0.154697	0.87706	NA
ENSDARG00000097441	si:ch211-261i19.3	7.52464	2.62612	2.15146	1.22062	0.222229	NA
ENSDARG00000097442	si:dkey-77f5.15	0	NA	NA	NA	NA	NA
ENSDARG00000097443	si:dkey-225n22.6	0.154576	-1.11193	2.6335	-0.422225	0.672861	NA
ENSDARG00000097445	si:dkey-195m11.8	0.808893	-2.34118	2.61461	-0.895423	0.370561	NA
ENSDARG00000097446	si:ch211-66i15.5	0	NA	NA	NA	NA	NA
ENSDARG00000097448	cep19	0	NA	NA	NA	NA	NA
ENSDARG00000097450	si:ch211-280c4.5	0	NA	NA	NA	NA	NA
ENSDARG00000097451	chmp6a	0	NA	NA	NA	NA	NA
ENSDARG00000097453	si:ch211-225b7.5	0.806056	0.740985	2.60438	0.284515	0.776016	NA
ENSDARG00000097454	si:dkeyp-84f3.4	0	NA	NA	NA	NA	NA
ENSDARG00000097455	si:ch211-126h24.1	0	NA	NA	NA	NA	NA
ENSDARG00000097456	COA3 (1 of 2)	96.0914	-3.30108	2.2745	-1.45135	NA	NA
ENSDARG00000097457	si:dkey-6a5.11	6.84892	-1.24046	2.29672	-0.540098	0.589129	NA
ENSDARG00000097458	si:dkey-208m12.3	0	NA	NA	NA	NA	NA
ENSDARG00000097459	si:dkey-125e8.3	0.482705	1.70557	2.62336	0.650149	0.515596	NA
ENSDARG00000097461	si:dkey-31b16.15	10.9099	-4.11138	2.11504	-1.94387	NA	NA
ENSDARG00000097463	si:dkey-10f21.19	0	NA	NA	NA	NA	NA
ENSDARG00000097465	trmt61b	10.3508	1.78452	2.40711	0.741352	NA	NA
ENSDARG00000097466	si:ch211-285e16.9	0.875211	-2.3365	2.61469	-0.893607	0.371532	NA
ENSDARG00000097467	si:dkey-221l21.2	9.20909	-0.852783	2.20766	-0.386283	NA	NA
ENSDARG00000097468	si:ch73-1f23.1	7.56238	4.54247	2.527	1.79757	NA	NA
ENSDARG00000097469	si:ch211-170n20.5	0	NA	NA	NA	NA	NA
ENSDARG00000097470	si:ch73-322b17.3	1.85491	-3.11936	2.60444	-1.19771	NA	NA
ENSDARG00000097471	TCEB2 (2 of 2)	0	NA	NA	NA	NA	NA
ENSDARG00000097472	si:dkey-45l12.1	0	NA	NA	NA	NA	NA
ENSDARG00000097473	zgc:113340	16.629	-5.53775	2.48746	-2.22627	NA	NA
ENSDARG00000097474	si:ch211-158e19.1	1.09315	1.13496	2.59906	0.436683	0.662341	NA
ENSDARG00000097476	si:dkey-270j5.1	0	NA	NA	NA	NA	NA
ENSDARG00000097477	si:dkey-4c2.11	0	NA	NA	NA	NA	NA
ENSDARG00000097480	si:dkey-263j23.1	0	NA	NA	NA	NA	NA
ENSDARG00000097481	si:dkey-77f5.11	2.64129	3.34688	2.60252	1.28602	NA	NA
ENSDARG00000097482	si:ch73-30b17.2	0.289283	-0.816615	2.62495	-0.311097	0.755727	NA
ENSDARG00000097483	si:ch211-213d14.2	2.16406	-3.26258	2.60312	-1.25334	NA	NA
ENSDARG00000097485	CFAP99	4.65096	3.98774	2.56114	1.55702	NA	NA
ENSDARG00000097489	si:ch73-390p7.2	7.90241	0.920101	2.28115	0.403349	0.686691	NA
ENSDARG00000097490	si:dkey-221l4.9	15.9177	0.144574	2.41166	0.0599478	NA	NA
ENSDARG00000097492	si:dkey-89b17.7	0	NA	NA	NA	NA	NA
ENSDARG00000097493	si:dkey-148h10.5	0	NA	NA	NA	NA	NA
ENSDARG00000097494	si:dkey-14f6.1	0	NA	NA	NA	NA	NA
ENSDARG00000097495	si:ch73-36j8.3	0	NA	NA	NA	NA	NA
ENSDARG00000097498	si:ch73-140j24.3	3.93531	0.793327	2.49123	0.318448	NA	NA
ENSDARG00000097499	si:ch211-268b10.2	0	NA	NA	NA	NA	NA
ENSDARG00000097500	si:dkey-265a11.6	0	NA	NA	NA	NA	NA
ENSDARG00000097501	si:dkey-111k8.3	12.5343	-0.56296	2.41308	-0.233295	NA	NA
ENSDARG00000097502	si:ch211-183b15.5	0	NA	NA	NA	NA	NA
ENSDARG00000097504	si:ch211-212c13.7	1.16935	-1.85386	2.60522	-0.711594	0.476716	NA
ENSDARG00000097505	DNAL1 (2 of 2)	0.0772879	-0.743246	2.63631	-0.281927	0.777999	NA
ENSDARG00000097506	si:ch211-139o3.1	0	NA	NA	NA	NA	NA
ENSDARG00000097507	si:dkey-14d8.23	1.85492	-0.383559	2.41837	-0.158603	0.873982	NA
ENSDARG00000097508	si:dkey-42l23.8	0	NA	NA	NA	NA	NA
ENSDARG00000097510	si:dkey-245f22.3	0.844907	-2.36818	2.61415	-0.905908	0.364985	NA
ENSDARG00000097511	si:ch211-42g2.1	0	NA	NA	NA	NA	NA
ENSDARG00000097512	si:dkeyp-74f1.2	45.5049	-3.97203	2.25302	-1.76298	NA	NA
ENSDARG00000097514	si:ch211-209o12.2	0	NA	NA	NA	NA	NA
ENSDARG00000097515	si:dkey-178d9.3	7.48236	-5.01094	2.37676	-2.10831	0.0350042	NA
ENSDARG00000097517	si:ch211-273l18.4	0	NA	NA	NA	NA	NA
ENSDARG00000097518	si:ch211-205j18.1	0.401935	1.60542	2.62517	0.611551	0.540835	NA
ENSDARG00000097519	si:ch211-241e1.6	0.140818	-0.830314	2.63558	-0.31504	0.752731	NA
ENSDARG00000097521	si:dkey-111k8.5	0.689031	2.10782	2.6164	0.805619	0.420462	NA
ENSDARG00000097522	si:ch211-89i1.3	0.114839	0.746521	2.63251	0.283577	0.776734	NA
ENSDARG00000097523	si:ch73-364h19.1	0	NA	NA	NA	NA	NA
ENSDARG00000097524	si:ch211-241d24.2	0.713273	-0.971438	2.61227	-0.371875	0.709986	NA
ENSDARG00000097526	si:ch73-112l6.6	1.06216	-2.09462	2.60755	-0.803287	0.421809	NA
ENSDARG00000097527	si:ch73-56d11.3	5.16774	4.11927	2.54979	1.61553	NA	NA
ENSDARG00000097528	si:dkey-7j14.5	0	NA	NA	NA	NA	NA
ENSDARG00000097529	si:dkey-30f11.2	0	NA	NA	NA	NA	NA
ENSDARG00000097530	XKR5 (1 of 2)	1.77027	-0.980018	2.5409	-0.385698	0.699721	NA
ENSDARG00000097531	pimr26	0	NA	NA	NA	NA	NA
ENSDARG00000097532	si:ch73-93k15.5	4.20113	3.81	2.5844	1.47423	NA	NA
ENSDARG00000097533	si:dkey-29l4.4	4.17645	-2.67561	2.17908	-1.22787	0.219498	NA
ENSDARG00000097534	si:ch73-30b17.3	0.0574193	0.407597	2.6348	0.154697	0.87706	NA
ENSDARG00000097535	si:ch211-252f13.5	0	NA	NA	NA	NA	NA
ENSDARG00000097536	si:dkey-197a4.1	0.154576	-1.11193	2.6335	-0.422225	0.672861	NA
ENSDARG00000097538	si:dkey-223g10.3	0	NA	NA	NA	NA	NA
ENSDARG00000097539	si:ch211-39f2.3	0	NA	NA	NA	NA	NA
ENSDARG00000097540	pimr62	0	NA	NA	NA	NA	NA
ENSDARG00000097541	si:ch73-239g21.1	0	NA	NA	NA	NA	NA
ENSDARG00000097542	sln	0	NA	NA	NA	NA	NA
ENSDARG00000097543	cbx6b	0.671349	0.912956	2.61016	0.349771	0.726511	NA
ENSDARG00000097546	si:ch211-253b1.6	0	NA	NA	NA	NA	NA
ENSDARG00000097547	si:ch211-8i17.2	0.459354	1.73272	2.62289	0.660617	0.508858	NA
ENSDARG00000097548	tfap2b	0	NA	NA	NA	NA	NA
ENSDARG00000097549	si:ch211-158e19.2	0	NA	NA	NA	NA	NA
ENSDARG00000097550	si:ch211-160e1.9	0	NA	NA	NA	NA	NA
ENSDARG00000097551	si:dkey-7i4.15	2.02954	2.55173	2.59937	0.981673	NA	NA
ENSDARG00000097552	si:ch211-173k16.9	0.576379	0.253923	2.61305	0.0971749	0.922587	NA
ENSDARG00000097555	or121-2p	0	NA	NA	NA	NA	NA
ENSDARG00000097556	cyp8b2	0	NA	NA	NA	NA	NA
ENSDARG00000097557	si:dkey-278g4.11	2.27184	-2.00498	2.58678	-0.775088	0.438288	NA
ENSDARG00000097558	si:ch73-34a12.5	0.344516	1.4711	2.6272	0.55995	0.575513	NA
ENSDARG00000097559	cyp8b3	0	NA	NA	NA	NA	NA
ENSDARG00000097560	zgc:162999	0	NA	NA	NA	NA	NA
ENSDARG00000097562	si:ch211-220f13.5	0	NA	NA	NA	NA	NA
ENSDARG00000097563	si:ch211-151m7.6	0.499091	0.532021	2.61771	0.203239	0.838948	NA
ENSDARG00000097564	si:ch73-190f9.4	0	NA	NA	NA	NA	NA
ENSDARG00000097565	si:dkey-242e21.5	1.86603	-0.149478	2.58073	-0.0579208	0.953812	NA
ENSDARG00000097566	si:ch211-256e16.10	0.0574193	0.407597	2.6348	0.154697	0.87706	NA
ENSDARG00000097568	si:dkeyp-73b11.9	0	NA	NA	NA	NA	NA
ENSDARG00000097570	si:ch73-365i12.5	0	NA	NA	NA	NA	NA
ENSDARG00000097571	si:dkey-114l24.2	0	NA	NA	NA	NA	NA
ENSDARG00000097572	ptprt	14.4596	0.855633	2.31668	0.369336	NA	NA
ENSDARG00000097573	si:ch211-107e6.5	0	NA	NA	NA	NA	NA
ENSDARG00000097574	si:ch211-160m12.2	0	NA	NA	NA	NA	NA
ENSDARG00000097575	si:dkey-282o23.1	3.35911	-1.97007	2.51256	-0.784089	0.432988	NA
ENSDARG00000097576	VAMP1 (2 of 2)	0	NA	NA	NA	NA	NA
ENSDARG00000097577	si:dkeyp-2g11.1	0	NA	NA	NA	NA	NA
ENSDARG00000097578	si:ch211-87m19.2	0	NA	NA	NA	NA	NA
ENSDARG00000097579	si:ch211-95o16.4	5.19606	1.44478	2.32215	0.622175	0.533827	NA
ENSDARG00000097580	si:dkey-182m1.2	0.556511	0.675993	2.61465	0.258541	0.79599	NA
ENSDARG00000097581	si:ch211-11i5.3	0	NA	NA	NA	NA	NA
ENSDARG00000097584	si:dkey-238d18.6	0	NA	NA	NA	NA	NA
ENSDARG00000097585	si:ch211-145d10.7	1.81384	-1.64049	2.50678	-0.654423	0.51284	NA
ENSDARG00000097586	si:dkey-236a14.14	0	NA	NA	NA	NA	NA
ENSDARG00000097588	si:dkey-175d9.1	0	NA	NA	NA	NA	NA
ENSDARG00000097589	zgc:174574	72.85	2.98295	2.22403	1.34123	NA	NA
ENSDARG00000097592	DTX3L (2 of 3)	0.711087	0.190531	2.6072	0.0730786	0.941744	NA
ENSDARG00000097593	si:dkey-218h11.7	1.83067	-0.891414	2.58357	-0.345031	0.730071	NA
ENSDARG00000097594	tnw	0.231864	-1.36708	2.63033	-0.519735	0.603248	NA
ENSDARG00000097595	si:dkey-105i19.5	2.86924	-1.09551	2.41229	-0.454137	0.64973	NA
ENSDARG00000097596	tac3b	1.93612	-2.22891	2.51753	-0.885357	0.375964	NA
ENSDARG00000097598	clocka	0.0574193	0.407597	2.6348	0.154697	0.87706	NA
ENSDARG00000097599	si:ch211-151m7.3	0	NA	NA	NA	NA	NA
ENSDARG00000097600	si:ch211-66h3.4	0	NA	NA	NA	NA	NA
ENSDARG00000097601	dnajb9b	7.95354	-1.4179	2.28121	-0.621558	0.534233	NA
ENSDARG00000097602	si:ch211-272f15.5	0	NA	NA	NA	NA	NA
ENSDARG00000097603	si:zfos-1833e7.4	0	NA	NA	NA	NA	NA
ENSDARG00000097604	si:dkey-5i16.2	0	NA	NA	NA	NA	NA
ENSDARG00000097605	si:dkey-193d10.1	0	NA	NA	NA	NA	NA
ENSDARG00000097607	si:dkey-66a8.6	0	NA	NA	NA	NA	NA
ENSDARG00000097608	si:dkeyp-91h6.2	0.154576	-1.11193	2.6335	-0.422225	0.672861	NA
ENSDARG00000097610	si:ch211-136a14.2	0.114839	0.746521	2.63251	0.283577	0.776734	NA
ENSDARG00000097611	si:ch73-304f21.2	6.7665	-4.83971	2.40854	-2.0094	0.0444949	NA
ENSDARG00000097613	igfn1.3	0	NA	NA	NA	NA	NA
ENSDARG00000097616	si:ch211-198e20.7	0	NA	NA	NA	NA	NA
ENSDARG00000097618	si:ch73-365k7.1	0	NA	NA	NA	NA	NA
ENSDARG00000097619	si:dkey-246m18.5	0	NA	NA	NA	NA	NA
ENSDARG00000097620	si:ch211-210b2.1	0.0574193	0.407597	2.6348	0.154697	0.87706	NA
ENSDARG00000097621	si:ch211-246i5.4	5.99825	1.49565	2.47442	0.604446	0.545547	NA
ENSDARG00000097622	si:dkey-42p14.6	0	NA	NA	NA	NA	NA
ENSDARG00000097623	si:dkey-193d10.10	0	NA	NA	NA	NA	NA
ENSDARG00000097624	si:rp71-40n14.5	0	NA	NA	NA	NA	NA
ENSDARG00000097626	si:ch211-242a9.1	0	NA	NA	NA	NA	NA
ENSDARG00000097627	si:dkey-7i4.14	0	NA	NA	NA	NA	NA
ENSDARG00000097629	si:ch1073-66l23.3	0	NA	NA	NA	NA	NA
ENSDARG00000097631	si:ch211-139g10.2	0	NA	NA	NA	NA	NA
ENSDARG00000097632	si:zfos-2131b9.3	0	NA	NA	NA	NA	NA
ENSDARG00000097634	si:ch211-266g18.7	0	NA	NA	NA	NA	NA
ENSDARG00000097636	si:dkey-221l4.13	3.79839	-4.32647	2.36382	-1.83029	0.0672069	NA
ENSDARG00000097637	si:ch211-246i5.5	5.87388	-4.38981	2.53331	-1.73283	NA	NA
ENSDARG00000097638	si:ch211-187b9.2	0	NA	NA	NA	NA	NA
ENSDARG00000097640	si:dkeyp-21h4.2	0.600888	-2.03086	2.62055	-0.774975	0.438355	NA
ENSDARG00000097641	si:dkey-39c10.2	0	NA	NA	NA	NA	NA
ENSDARG00000097642	si:ch73-80e5.2	2.16406	-3.26258	2.60312	-1.25334	NA	NA
ENSDARG00000097643	si:ch211-43o9.4	0	NA	NA	NA	NA	NA
ENSDARG00000097644	cyp26c1	1.70033	-3.03868	2.60525	-1.16637	NA	NA
ENSDARG00000097645	si:dkey-28n18.7	3.78967	3.72715	2.5856	1.4415	NA	NA
ENSDARG00000097646	si:dkey-16p21.6	0	NA	NA	NA	NA	NA
ENSDARG00000097648	C15H11orf87 (1 of 2)	2.18193	3.16874	2.60387	1.21694	NA	NA
ENSDARG00000097649	si:ch73-208g21.1	0	NA	NA	NA	NA	NA
ENSDARG00000097650	atg2b	6.03558	2.11372	2.43677	0.867423	NA	NA
ENSDARG00000097651	tgm8	0	NA	NA	NA	NA	NA
ENSDARG00000097653	si:dkey-23k10.3	0	NA	NA	NA	NA	NA
ENSDARG00000097654	si:dkey-174c12.3	0.463727	-1.87774	2.62249	-0.716014	0.473983	NA
ENSDARG00000097656	si:ch211-229n1.7	1.00474	-2.55373	2.61124	-0.977976	0.328086	NA
ENSDARG00000097657	si:dkey-7i4.16	0	NA	NA	NA	NA	NA
ENSDARG00000097658	zgc:172225	0	NA	NA	NA	NA	NA
ENSDARG00000097659	si:dkey-13k17.2	0	NA	NA	NA	NA	NA
ENSDARG00000097661	si:ch211-260p9.8	9.13547	-3.22267	2.39476	-1.34572	NA	NA
ENSDARG00000097662	si:dkeyp-88b11.3	0.976128	2.42532	2.61164	0.928657	0.353067	NA
ENSDARG00000097663	si:ch211-66o10.6	0.443859	-1.21247	2.61982	-0.462807	0.643503	NA
ENSDARG00000097665	si:ch211-235m3.10	0	NA	NA	NA	NA	NA
ENSDARG00000097666	arid4a	2.82448	0.357061	2.53951	0.140602	0.888184	NA
ENSDARG00000097667	si:dkey-159f4.2	0	NA	NA	NA	NA	NA
ENSDARG00000097668	si:ch211-139l2.1	0	NA	NA	NA	NA	NA
ENSDARG00000097670	si:ch211-167m1.5	1.93895	0.724178	2.58227	0.280442	0.779138	NA
ENSDARG00000097671	si:ch211-229n1.6	0	NA	NA	NA	NA	NA
ENSDARG00000097674	si:ch1073-84g19.1	2.85547	1.80998	2.53557	0.713835	NA	NA
ENSDARG00000097677	igl4c1	0	NA	NA	NA	NA	NA
ENSDARG00000097678	si:ch211-147f12.7	0.172258	0.982794	2.63122	0.373512	0.708767	NA
ENSDARG00000097679	ftr88	2.16406	-3.26258	2.60312	-1.25334	NA	NA
ENSDARG00000097680	ADGRE5 (2 of 3)	6.26032	-4.46797	2.52737	-1.76784	NA	NA
ENSDARG00000097681	si:ch211-244k5.1	0	NA	NA	NA	NA	NA
ENSDARG00000097682	si:dkey-114c3.4	6.20529	-4.76164	2.40412	-1.98061	0.0476345	NA
ENSDARG00000097685	si:ch211-235i11.3	1.14839	2.5745	2.60975	0.986495	0.32389	NA
ENSDARG00000097687	si:dkeyp-98f5.2	0.0574193	0.407597	2.6348	0.154697	0.87706	NA
ENSDARG00000097688	si:ch73-265h17.5	0	NA	NA	NA	NA	NA
ENSDARG00000097692	si:ch211-116o3.5	7.60532	3.9178	2.42318	1.6168	NA	NA
ENSDARG00000097694	si:dkey-193d10.9	0	NA	NA	NA	NA	NA
ENSDARG00000097695	si:ch211-87m19.5	0	NA	NA	NA	NA	NA
ENSDARG00000097698	si:dkey-117a8.4	0	NA	NA	NA	NA	NA
ENSDARG00000097700	si:dkey-23k10.2	7.63389	-1.13975	2.28801	-0.49814	0.618385	NA
ENSDARG00000097701	si:dkey-12h9.17	0.192126	0.152772	2.62921	0.0581059	0.953664	NA
ENSDARG00000097702	si:ch1073-66l23.1	0.140818	-0.830314	2.63558	-0.31504	0.752731	NA
ENSDARG00000097704	ccdc36	0	NA	NA	NA	NA	NA
ENSDARG00000097706	si:dkey-11a7.3	55.5708	-7.0876	2.38698	-2.96927	NA	NA
ENSDARG00000097707	si:ch211-285i13.1	0	NA	NA	NA	NA	NA
ENSDARG00000097709	nceh1a	0	NA	NA	NA	NA	NA
ENSDARG00000097710	si:dkey-58f6.3	0	NA	NA	NA	NA	NA
ENSDARG00000097712	si:ch1073-443n13.2	0	NA	NA	NA	NA	NA
ENSDARG00000097713	si:dkey-159n16.3	0	NA	NA	NA	NA	NA
ENSDARG00000097715	kcnj13	79.8479	-4.35275	2.26947	-1.91796	NA	NA
ENSDARG00000097719	si:ch211-153o21.2	64.0502	7.0718	2.3629	2.99285	NA	NA
ENSDARG00000097720	si:ch211-241d24.4	0	NA	NA	NA	NA	NA
ENSDARG00000097721	si:dkey-234i14.21	17.1583	-1.2668	2.40375	-0.52701	NA	NA
ENSDARG00000097723	si:dkey-49o11.3	0	NA	NA	NA	NA	NA
ENSDARG00000097724	si:ch211-84g22.1	0	NA	NA	NA	NA	NA
ENSDARG00000097726	si:ch211-149e23.4	3.01423	-3.57153	2.60069	-1.3733	NA	NA
ENSDARG00000097727	si:ch211-286b4.3	0	NA	NA	NA	NA	NA
ENSDARG00000097728	si:dkey-23a23.3	32.716	2.38883	2.41812	0.987886	NA	NA
ENSDARG00000097729	si:dkeyp-117h8.11	0.134707	-0.178533	2.63173	-0.0678386	0.945914	NA
ENSDARG00000097730	si:ch211-257p13.5	0	NA	NA	NA	NA	NA
ENSDARG00000097731	si:dkey-166f24.2	1.18157	-2.69297	2.6093	-1.03207	0.30204	NA
ENSDARG00000097734	bbs4	1.55032	2.85144	2.60671	1.09388	NA	NA
ENSDARG00000097736	si:ch211-137o16.8	1.91687	0.713333	2.50818	0.284402	0.776102	NA
ENSDARG00000097737	si:dkey-188h10.3	20.7899	2.12986	2.0241	1.05225	NA	NA
ENSDARG00000097738	si:dkey-31n5.4	4.67441	-3.86241	2.21756	-1.74174	0.0815541	NA
ENSDARG00000097739	si:dkey-238d18.9	0	NA	NA	NA	NA	NA
ENSDARG00000097740	tceb2	15.1874	0.734834	2.29406	0.32032	NA	NA
ENSDARG00000097742	si:ch73-204p21.5	0	NA	NA	NA	NA	NA
ENSDARG00000097744	si:ch73-223p23.1	0	NA	NA	NA	NA	NA
ENSDARG00000097745	si:dkey-187j14.2	0	NA	NA	NA	NA	NA
ENSDARG00000097747	si:ch73-14o21.1	0	NA	NA	NA	NA	NA
ENSDARG00000097748	si:dkey-101c24.2	0	NA	NA	NA	NA	NA
ENSDARG00000097749	si:dkeyp-57d12.1	0.923082	-0.011065	2.59993	-0.0042559	0.996604	NA
ENSDARG00000097750	si:dkey-181d19.6	2.93407	-3.4508	2.41062	-1.4315	0.152287	NA
ENSDARG00000097752	si:rp71-77l1.2	1.56429	-2.23193	2.55462	-0.873685	0.38229	NA
ENSDARG00000097754	si:ch211-285d14.9	0.114839	0.746521	2.63251	0.283577	0.776734	NA
ENSDARG00000097755	si:ch211-278b7.9	0	NA	NA	NA	NA	NA
ENSDARG00000097756	si:dkey-259g19.1	0	NA	NA	NA	NA	NA
ENSDARG00000097757	si:ch211-79l20.8	1.83742	3.00895	2.60522	1.15497	NA	NA
ENSDARG00000097758	si:zfos-591e8.1	0	NA	NA	NA	NA	NA
ENSDARG00000097759	si:ch211-132f19.9	3.79908	-1.41364	2.35187	-0.601073	0.547791	NA
ENSDARG00000097760	si:dkey-7i4.8	0.140818	-0.830314	2.63558	-0.31504	0.752731	NA
ENSDARG00000097761	si:dkey-181d19.3	0	NA	NA	NA	NA	NA
ENSDARG00000097762	si:dkey-33c14.2	2.62929	-3.74815	2.45223	-1.52847	0.126397	NA
ENSDARG00000097764	si:ch211-247g11.2	0	NA	NA	NA	NA	NA
ENSDARG00000097765	si:ch211-198p11.6	1.39165	-0.666843	2.4951	-0.267262	0.789268	NA
ENSDARG00000097766	mhc1lia	0	NA	NA	NA	NA	NA
ENSDARG00000097767	si:ch211-209m20.6	0	NA	NA	NA	NA	NA
ENSDARG00000097768	ltbp1	0.0772879	-0.743246	2.63631	-0.281927	0.777999	NA
ENSDARG00000097769	si:ch211-14j20.2	0.287345	0.0646641	2.62983	0.0245887	0.980383	NA
ENSDARG00000097770	si:ch211-167j9.4	0.291737	-0.830314	2.63558	-0.31504	0.752731	NA
ENSDARG00000097771	si:dkey-250i3.4	0.386439	-1.73988	2.62435	-0.662976	0.507346	NA
ENSDARG00000097773	si:dkey-108f8.9	9.90635	-1.07501	2.41562	-0.445024	NA	NA
ENSDARG00000097774	si:dkey-183n6.8	0.154576	-1.11193	2.6335	-0.422225	0.672861	NA
ENSDARG00000097775	si:dkey-159n16.1	0	NA	NA	NA	NA	NA
ENSDARG00000097776	ZSCAN20	5.95336	4.25497	2.54654	1.67088	NA	NA
ENSDARG00000097777	si:ch211-136a14.5	0.134707	-0.178533	2.63173	-0.0678386	0.945914	NA
ENSDARG00000097778	si:dkey-273g18.4	0	NA	NA	NA	NA	NA
ENSDARG00000097780	si:dkey-33c3.3	0	NA	NA	NA	NA	NA
ENSDARG00000097781	si:ch73-374e19.2	0.27574	1.24499	2.62995	0.47339	0.635935	NA
ENSDARG00000097782	si:dkey-42l23.4	0	NA	NA	NA	NA	NA
ENSDARG00000097784	C17H6orf183	0	NA	NA	NA	NA	NA
ENSDARG00000097785	si:ch73-36p18.2	0	NA	NA	NA	NA	NA
ENSDARG00000097786	si:ch73-242k11.2	0	NA	NA	NA	NA	NA
ENSDARG00000097788	si:dkey-103g5.5	0	NA	NA	NA	NA	NA
ENSDARG00000097789	zgc:174637	0.192126	0.152772	2.62921	0.0581059	0.953664	NA
ENSDARG00000097793	si:ch211-33e4.3	0	NA	NA	NA	NA	NA
ENSDARG00000097794	si:dkey-103m22.1	11.3615	-1.63723	2.40493	-0.680779	NA	NA
ENSDARG00000097795	si:ch73-195i19.3	61.3457	-0.0931817	2.27947	-0.0408787	NA	NA
ENSDARG00000097796	si:dkey-202m22.9	24.5025	6.23195	2.34233	2.66058	NA	NA
ENSDARG00000097798	si:zfos-480g10.2	0	NA	NA	NA	NA	NA
ENSDARG00000097800	si:dkey-18b8.8	0	NA	NA	NA	NA	NA
ENSDARG00000097801	si:ch211-81n22.2	0	NA	NA	NA	NA	NA
ENSDARG00000097802	si:dkey-238d18.12	0	NA	NA	NA	NA	NA
ENSDARG00000097803	C5H12orf65	47.5017	6.25646	2.24244	2.79002	NA	NA
ENSDARG00000097804	si:ch73-156o22.2	3.50457	-0.580257	2.5067	-0.231482	0.81694	NA
ENSDARG00000097806	si:ch211-248d20.4	3.14893	-3.34593	2.52997	-1.32252	NA	NA
ENSDARG00000097807	si:ch211-242h13.1	0	NA	NA	NA	NA	NA
ENSDARG00000097808	si:dkey-77f5.4	2.18193	3.16874	2.60387	1.21694	NA	NA
ENSDARG00000097809	si:ch211-256e16.8	0	NA	NA	NA	NA	NA
ENSDARG00000097810	si:dkey-151m6.6	0	NA	NA	NA	NA	NA
ENSDARG00000097811	si:ch211-42i6.1	0	NA	NA	NA	NA	NA
ENSDARG00000097812	si:ch73-144d13.5	5.11032	4.10539	2.55096	1.60935	NA	NA
ENSDARG00000097813	crx	6.72649	2.0095	2.45312	0.819159	0.412695	NA
ENSDARG00000097815	si:ch73-39o22.3	7.86354	-5.04951	2.3827	-2.11924	0.0340706	NA
ENSDARG00000097816	si:dkey-117a8.1	0	NA	NA	NA	NA	NA
ENSDARG00000097817	si:ch211-214o2.2	0	NA	NA	NA	NA	NA
ENSDARG00000097819	znf576.1	10.1615	2.47531	2.30311	1.07477	NA	NA
ENSDARG00000097820	si:ch211-241d24.3	18.9629	-5.68016	2.48414	-2.28657	NA	NA
ENSDARG00000097821	si:dkey-244a7.2	6.07701	-1.50937	2.44783	-0.616617	0.537487	NA
ENSDARG00000097822	si:ch211-145c23.5	0	NA	NA	NA	NA	NA
ENSDARG00000097825	im:7154473	5.27623	-3.53464	2.34451	-1.50762	0.131651	NA
ENSDARG00000097826	si:dkey-239b22.2	0	NA	NA	NA	NA	NA
ENSDARG00000097830	si:dkey-40j24.3	2.49108	1.86909	2.5605	0.729968	NA	NA
ENSDARG00000097831	si:ch73-15b2.3	0.287096	1.3265	2.62891	0.504582	0.613852	NA
ENSDARG00000097832	si:ch211-235m3.6	0	NA	NA	NA	NA	NA
ENSDARG00000097833	si:dkeyp-9a1.3	0	NA	NA	NA	NA	NA
ENSDARG00000097834	si:ch211-129o13.2	6.73857	2.82089	2.43117	1.1603	NA	NA
ENSDARG00000097835	si:ch211-287n14.4	0	NA	NA	NA	NA	NA
ENSDARG00000097836	si:dkey-108k21.24	1.49509	1.51092	2.59505	0.582231	0.560411	NA
ENSDARG00000097837	pimr40	0	NA	NA	NA	NA	NA
ENSDARG00000097838	si:dkey-42l23.1	0	NA	NA	NA	NA	NA
ENSDARG00000097839	si:ch211-235i11.6	7.44033	-1.15641	2.2971	-0.503422	NA	NA
ENSDARG00000097840	si:dkey-42l23.6	0	NA	NA	NA	NA	NA
ENSDARG00000097841	si:ch211-266k13.3	0	NA	NA	NA	NA	NA
ENSDARG00000097842	znf1134	21.502	-1.06874	2.08909	-0.511581	NA	NA
ENSDARG00000097843	si:ch211-225b7.6	7.07893	-4.96351	2.37225	-2.09232	0.03641	NA
ENSDARG00000097846	si:dkey-74h17.3	0	NA	NA	NA	NA	NA
ENSDARG00000097847	si:ch211-269k10.4	82.2698	-6.99705	2.47183	-2.83072	NA	NA
ENSDARG00000097848	si:ch73-111k20.3	18.0512	-3.30973	2.2794	-1.45201	NA	NA
ENSDARG00000097849	si:ch211-72a16.11	0	NA	NA	NA	NA	NA
ENSDARG00000097851	si:ch211-256e16.9	0	NA	NA	NA	NA	NA
ENSDARG00000097852	si:ch73-364m4.1	0	NA	NA	NA	NA	NA
ENSDARG00000097853	si:dkeyp-100a1.7	0.850368	-0.594101	2.60561	-0.228009	0.81964	NA
ENSDARG00000097855	si:ch211-3o3.9	28.1112	6.37273	2.34474	2.71788	NA	NA
ENSDARG00000097857	si:ch211-195d17.5	3.87571	1.06506	2.49196	0.4274	NA	NA
ENSDARG00000097858	si:ch211-229n2.9	0.0772879	-0.743246	2.63631	-0.281927	0.777999	NA
ENSDARG00000097859	si:dkey-103k8.4	0	NA	NA	NA	NA	NA
ENSDARG00000097860	si:ch211-13i23.1	0	NA	NA	NA	NA	NA
ENSDARG00000097861	si:dkeyp-67f1.3	0.172258	0.982794	2.63122	0.373512	0.708767	NA
ENSDARG00000097864	si:dkey-30f11.3	0	NA	NA	NA	NA	NA
ENSDARG00000097865	si:ch73-112n4.4	0.459354	1.73272	2.62289	0.660617	0.508858	NA
ENSDARG00000097867	si:ch211-229n1.8	0.772879	-2.31409	2.61507	-0.884905	0.376208	NA
ENSDARG00000097868	si:ch211-285i13.2	6.27758	-3.94251	2.17186	-1.81527	0.0694827	NA
ENSDARG00000097869	CDH23	0	NA	NA	NA	NA	NA
ENSDARG00000097870	pimr13	0	NA	NA	NA	NA	NA
ENSDARG00000097871	si:ch1073-145m9.1	0.850167	-2.40095	2.61361	-0.918635	0.358287	NA
ENSDARG00000097872	si:ch211-137j23.6	0	NA	NA	NA	NA	NA
ENSDARG00000097873	si:ch211-195b13.9	0	NA	NA	NA	NA	NA
ENSDARG00000097874	si:dkey-187k19.1	0	NA	NA	NA	NA	NA
ENSDARG00000097875	si:ch211-170a17.1	2.76295	1.55527	2.44811	0.635295	NA	NA
ENSDARG00000097876	si:dkey-40g16.5	0	NA	NA	NA	NA	NA
ENSDARG00000097877	si:ch211-167b20.8	84.3228	2.23544	2.24791	0.994453	NA	NA
ENSDARG00000097878	si:ch73-376g11.3	49.1549	4.97462	2.23935	2.22146	NA	NA
ENSDARG00000097880	si:dkey-45l12.3	0	NA	NA	NA	NA	NA
ENSDARG00000097882	si:dkey-27e18.3	0.0574193	0.407597	2.6348	0.154697	0.87706	NA
ENSDARG00000097884	si:ch73-40a17.7	1.00211	1.49872	2.60418	0.575505	0.56495	NA
ENSDARG00000097886	si:ch1073-172f18.2	2.20306	-2.33468	2.59706	-0.898971	0.368668	NA
ENSDARG00000097888	si:ch211-197e18.1	0	NA	NA	NA	NA	NA
ENSDARG00000097889	VWA5A (3 of 4)	5.52499	-3.73604	2.45595	-1.52122	NA	NA
ENSDARG00000097890	si:ch1073-100f3.2	0	NA	NA	NA	NA	NA
ENSDARG00000097892	si:ch211-252f13.6	0	NA	NA	NA	NA	NA
ENSDARG00000097893	si:ch211-239b20.2	0	NA	NA	NA	NA	NA
ENSDARG00000097895	si:ch211-104f13.3	0	NA	NA	NA	NA	NA
ENSDARG00000097896	si:ch211-30e10.6	0.229677	1.1652	2.63038	0.44298	0.65778	NA
ENSDARG00000097900	aff3	0	NA	NA	NA	NA	NA
ENSDARG00000097901	FFAR2 (5 of 5)	2.93694	-3.54726	2.60086	-1.36388	NA	NA
ENSDARG00000097902	si:ch73-204p21.2	1.29648	-2.77442	2.60825	-1.06371	0.287459	NA
ENSDARG00000097903	si:ch211-146f2.6	0	NA	NA	NA	NA	NA
ENSDARG00000097904	si:dkey-125i20.2	0	NA	NA	NA	NA	NA
ENSDARG00000097905	pimr19	0	NA	NA	NA	NA	NA
ENSDARG00000097906	samd4a	2.04704	-2.46196	2.59911	-0.947231	NA	NA
ENSDARG00000097907	sypl1	1.91014	-1.62811	2.58951	-0.628731	0.529525	NA
ENSDARG00000097908	si:dkey-19d21.4	0	NA	NA	NA	NA	NA
ENSDARG00000097909	si:dkey-195m11.11	1.75775	-2.61449	2.60231	-1.00468	0.31505	NA
ENSDARG00000097910	si:dkeyp-7a3.3	2.13521	-2.37502	2.47645	-0.959042	0.337538	NA
ENSDARG00000097911	si:ch73-170l17.2	0.80387	2.24793	2.61417	0.859904	0.389842	NA
ENSDARG00000097912	si:ch211-198e20.5	0	NA	NA	NA	NA	NA
ENSDARG00000097913	cacna1ha	101.201	-1.03441	2.13405	-0.484716	NA	NA
ENSDARG00000097916	exoc3l1	1.5988	-0.704991	2.58569	-0.272651	0.785121	NA
ENSDARG00000097917	si:ch211-137j23.7	0	NA	NA	NA	NA	NA
ENSDARG00000097918	si:ch211-81i19.2	4.66845	0.42849	2.47256	0.173298	0.862417	NA
ENSDARG00000097920	tex36	0	NA	NA	NA	NA	NA
ENSDARG00000097921	si:dkeyp-59a12.1	0	NA	NA	NA	NA	NA
ENSDARG00000097922	si:dkey-186k21.1	1.83063	-3.09304	2.6047	-1.18748	0.235037	NA
ENSDARG00000097923	si:dkeyp-47f9.3	0	NA	NA	NA	NA	NA
ENSDARG00000097928	si:ch73-40a17.4	4.59354	3.97212	2.56253	1.55008	NA	NA
ENSDARG00000097929	si:dkey-117j14.6	0	NA	NA	NA	NA	NA
ENSDARG00000097931	si:dkeyp-86b9.5	1.88894	-0.966663	2.4999	-0.386681	0.698993	NA
ENSDARG00000097932	si:ch211-158m24.13	0	NA	NA	NA	NA	NA
ENSDARG00000097933	si:dkey-265a11.3	0	NA	NA	NA	NA	NA
ENSDARG00000097935	si:ch73-34c17.4	0	NA	NA	NA	NA	NA
ENSDARG00000097936	si:ch211-67b18.1	5.21026	-4.21753	2.55152	-1.65295	NA	NA
ENSDARG00000097937	si:dkey-172k15.5	0.160902	0.591991	2.63349	0.224794	0.82214	NA
ENSDARG00000097938	ASB5 (2 of 2)	0	NA	NA	NA	NA	NA
ENSDARG00000097939	si:dkey-197j19.4	0	NA	NA	NA	NA	NA
ENSDARG00000097940	pimr175	0	NA	NA	NA	NA	NA
ENSDARG00000097941	si:ch211-207d10.2	0	NA	NA	NA	NA	NA
ENSDARG00000097943	si:dkey-229p15.6	0	NA	NA	NA	NA	NA
ENSDARG00000097944	si:dkey-148h10.6	0	NA	NA	NA	NA	NA
ENSDARG00000097945	si:dkey-193d10.4	0	NA	NA	NA	NA	NA
ENSDARG00000097946	si:ch211-218p2.3	0.918709	2.36983	2.6124	0.907146	0.364329	NA
ENSDARG00000097947	mespbb	0	NA	NA	NA	NA	NA
ENSDARG00000097948	si:dkey-151m15.7	6.77434	5.0447	2.23794	2.25417	0.0241855	NA
ENSDARG00000097950	si:dkey-105h12.5	14.1514	0.715747	2.30844	0.310056	NA	NA
ENSDARG00000097951	si:ch73-80e5.4	0.386439	-1.73988	2.62435	-0.662976	0.507346	NA
ENSDARG00000097952	si:ch211-284e13.14	0	NA	NA	NA	NA	NA
ENSDARG00000097953	si:ch211-277g23.5	0	NA	NA	NA	NA	NA
ENSDARG00000097955	si:ch73-109d7.3	2.54394	-0.968313	2.55395	-0.379144	0.704581	NA
ENSDARG00000097957	si:ch73-239g21.2	0.0574193	0.407597	2.6348	0.154697	0.87706	NA
ENSDARG00000097960	si:rp71-57d19.1	0	NA	NA	NA	NA	NA
ENSDARG00000097962	si:ch211-214g1.4	7.7516	4.61057	2.51383	1.83408	NA	NA
ENSDARG00000097963	si:dkey-15k16.1	0.346702	-0.499012	2.62243	-0.190286	0.849085	NA
ENSDARG00000097964	arhgef33	4.99548	4.07712	2.55335	1.59677	NA	NA
ENSDARG00000097966	si:dkey-7f16.2	0.114839	0.746521	2.63251	0.283577	0.776734	NA
ENSDARG00000097967	si:dkey-192l17.3	1.08203	-2.62171	2.61027	-1.00438	0.315194	NA
ENSDARG00000097969	si:ch211-40k21.6	2.98469	-3.77947	2.51183	-1.50467	0.13241	NA
ENSDARG00000097970	si:dkey-15i8.4	1.76021	-3.06296	2.605	-1.1758	0.239675	NA
ENSDARG00000097971	si:ch211-152l15.1	0	NA	NA	NA	NA	NA
ENSDARG00000097972	si:ch211-123n6.1	4.30607	-2.65521	2.46948	-1.07521	NA	NA
ENSDARG00000097974	si:ch211-172e9.1	0.695591	-2.21835	2.6168	-0.847734	0.396586	NA
ENSDARG00000097975	pimr17	0	NA	NA	NA	NA	NA
ENSDARG00000097976	si:ch211-282f6.1	0	NA	NA	NA	NA	NA
ENSDARG00000097977	si:dkey-11k1.3	0	NA	NA	NA	NA	NA
ENSDARG00000097978	si:dkey-230e6.3	0	NA	NA	NA	NA	NA
ENSDARG00000097979	ugt1b3	0	NA	NA	NA	NA	NA
ENSDARG00000097982	si:ch211-207n2.7	1.00474	-2.55373	2.61124	-0.977976	0.328086	NA
ENSDARG00000097983	si:ch211-230k8.1	0	NA	NA	NA	NA	NA
ENSDARG00000097984	si:ch211-277b21.2	0	NA	NA	NA	NA	NA
ENSDARG00000097985	si:dkeyp-9a1.7	0.541015	-1.99597	2.62102	-0.761525	0.446344	NA
ENSDARG00000097987	si:ch211-198e20.6	0	NA	NA	NA	NA	NA
ENSDARG00000097988	EIF3J (3 of 3)	0	NA	NA	NA	NA	NA
ENSDARG00000097989	si:dkey-48o4.3	0	NA	NA	NA	NA	NA
ENSDARG00000097990	si:ch211-197e7.7	1.58893	1.96675	2.59849	0.756881	0.449121	NA
ENSDARG00000097992	si:ch211-150o23.4	39.0326	-0.865481	1.91663	-0.451564	NA	NA
ENSDARG00000097993	si:ch211-191c10.1	3.94168	-3.88679	2.57734	-1.50806	NA	NA
ENSDARG00000097994	si:ch211-87j1.7	2.37274	0.894612	2.44987	0.365168	0.714986	NA
ENSDARG00000097995	si:dkey-250a19.1	3.23881	-3.63014	2.60028	-1.39606	NA	NA
ENSDARG00000097997	si:ch211-272b8.7	0	NA	NA	NA	NA	NA
ENSDARG00000097999	si:ch211-266k8.7	0	NA	NA	NA	NA	NA
ENSDARG00000098000	si:ch211-254p5.2	7.46451	4.56582	2.51667	1.81424	NA	NA
ENSDARG00000098004	ftr91	0	NA	NA	NA	NA	NA
ENSDARG00000098005	si:ch73-259k18.1	0	NA	NA	NA	NA	NA
ENSDARG00000098006	si:ch211-250i3.3	0	NA	NA	NA	NA	NA
ENSDARG00000098008	mir142b	0.822651	-2.3617	2.61426	-0.903392	0.366318	NA
ENSDARG00000098012	itgae.1	1.67914	-2.16953	2.54433	-0.852694	0.393829	NA
ENSDARG00000098013	si:ch211-130m23.5	30.0128	0.312427	2.2231	0.140537	NA	NA
ENSDARG00000098014	si:dkey-261l11.6	0.459354	1.73272	2.62289	0.660617	0.508858	NA
ENSDARG00000098015	si:ch211-170h2.5	90.4842	1.86118	2.12845	0.874428	NA	NA
ENSDARG00000098016	si:dkeyp-84f3.11	1.09315	1.13496	2.59906	0.436683	0.662341	NA
ENSDARG00000098020	si:ch211-241d24.5	0.114839	0.746521	2.63251	0.283577	0.776734	NA
ENSDARG00000098021	si:dkey-111k8.2	7.58553	-0.523653	2.4323	-0.215292	NA	NA
ENSDARG00000098022	abi2a	10.8849	-0.0181148	2.418	-0.00749166	NA	NA
ENSDARG00000098023	si:ch211-207m2.2	0	NA	NA	NA	NA	NA
ENSDARG00000098025	si:dkey-189a9.4	0.114839	0.746521	2.63251	0.283577	0.776734	NA
ENSDARG00000098026	si:dkey-238d18.8	0	NA	NA	NA	NA	NA
ENSDARG00000098027	si:dkey-77f5.14	0.631612	2.02905	2.61776	0.775109	0.438275	NA
ENSDARG00000098028	si:dkeyp-109h9.4	0	NA	NA	NA	NA	NA
ENSDARG00000098030	si:dkey-246m18.3	0	NA	NA	NA	NA	NA
ENSDARG00000098034	si:ch211-116o3.7	0	NA	NA	NA	NA	NA
ENSDARG00000098036	si:ch211-69l10.4	18.2749	5.47179	2.48588	2.20115	NA	NA
ENSDARG00000098037	si:ch73-65n21.1	0	NA	NA	NA	NA	NA
ENSDARG00000098038	trim108	1.70033	-3.03868	2.60525	-1.16637	NA	NA
ENSDARG00000098039	si:ch211-207m2.1	0	NA	NA	NA	NA	NA
ENSDARG00000098041	si:ch211-229i10.1	0	NA	NA	NA	NA	NA
ENSDARG00000098042	si:ch211-103f14.4	0	NA	NA	NA	NA	NA
ENSDARG00000098043	pimr12	0	NA	NA	NA	NA	NA
ENSDARG00000098044	si:ch211-136a13.3	0	NA	NA	NA	NA	NA
ENSDARG00000098046	si:ch73-57f22.5	0	NA	NA	NA	NA	NA
ENSDARG00000098047	si:ch211-247i17.4	69.9966	3.60281	2.14906	1.67646	NA	NA
ENSDARG00000098048	si:ch211-148l7.5	17.8942	0.236255	2.41124	0.0979806	NA	NA
ENSDARG00000098049	si:ch211-160d20.6	32.0071	6.50698	2.34123	2.7793	NA	NA
ENSDARG00000098050	si:dkeyp-9a1.2	0	NA	NA	NA	NA	NA
ENSDARG00000098051	si:busm1-234g15.3	2.00967	3.09222	2.6045	1.18726	NA	NA
ENSDARG00000098052	si:dkey-218h11.8	0	NA	NA	NA	NA	NA
ENSDARG00000098053	si:ch73-236m19.1	0	NA	NA	NA	NA	NA
ENSDARG00000098054	pimr194	0	NA	NA	NA	NA	NA
ENSDARG00000098055	U1	0	NA	NA	NA	NA	NA
ENSDARG00000098056	5S_rRNA	0	NA	NA	NA	NA	NA
ENSDARG00000098057	dscaml1	91.6133	6.39582	2.23962	2.85577	NA	NA
ENSDARG00000098060	U3	0	NA	NA	NA	NA	NA
ENSDARG00000098061	U6	0	NA	NA	NA	NA	NA
ENSDARG00000098062	ZNF70 (5 of 15)	0	NA	NA	NA	NA	NA
ENSDARG00000098064	si:ch1073-205c8.5	6.74849	-2.67266	2.15331	-1.24118	0.214537	NA
ENSDARG00000098065	dre-mir-365-1	0	NA	NA	NA	NA	NA
ENSDARG00000098066	si:dkey-92c21.2	0	NA	NA	NA	NA	NA
ENSDARG00000098067	si:ch211-153i8.4	0	NA	NA	NA	NA	NA
ENSDARG00000098068	si:dkey-219e24.7	0	NA	NA	NA	NA	NA
ENSDARG00000098069	BX537162.1	0	NA	NA	NA	NA	NA
ENSDARG00000098070	CABZ01085140.1	0	NA	NA	NA	NA	NA
ENSDARG00000098071	znf1049	5.06317	2.9998	2.47562	1.21174	0.225613	NA
ENSDARG00000098072	CU041402.1	0	NA	NA	NA	NA	NA
ENSDARG00000098073	CABZ01027575.1	0	NA	NA	NA	NA	NA
ENSDARG00000098074	trip4	6.48159	0.98389	2.44803	0.401911	NA	NA
ENSDARG00000098076	CABZ01079495.1	0	NA	NA	NA	NA	NA
ENSDARG00000098077	si:dkey-238o14.3	3.85412	-3.59013	2.24145	-1.6017	0.109222	NA
ENSDARG00000098078	dre-mir-18a	0	NA	NA	NA	NA	NA
ENSDARG00000098081	GABRR1 (2 of 2)	11.3351	-1.20936	2.41007	-0.501796	NA	NA
ENSDARG00000098082	si:ch73-100l22.2	3.10064	3.49675	2.6015	1.34413	NA	NA
ENSDARG00000098083	BX276122.1	0.218106	-1.28991	2.63177	-0.49013	0.624042	NA
ENSDARG00000098084	U6	0	NA	NA	NA	NA	NA
ENSDARG00000098085	Metazoa_SRP	0	NA	NA	NA	NA	NA
ENSDARG00000098086	5S_rRNA	0	NA	NA	NA	NA	NA
ENSDARG00000098087	si:dkey-30f3.2	0	NA	NA	NA	NA	NA
ENSDARG00000098088	CU179717.1	0	NA	NA	NA	NA	NA
ENSDARG00000098089	si:ch1073-308d8.1	0	NA	NA	NA	NA	NA
ENSDARG00000098090	DYNC1I1 (2 of 2)	0	NA	NA	NA	NA	NA
ENSDARG00000098091	si:ch211-266i2.2	0	NA	NA	NA	NA	NA
ENSDARG00000098092	CABZ01060580.1	0	NA	NA	NA	NA	NA
ENSDARG00000098093	BX004873.3	0	NA	NA	NA	NA	NA
ENSDARG00000098094	si:dkey-146c18.5	0	NA	NA	NA	NA	NA
ENSDARG00000098095	si:ch211-212k5.2	0	NA	NA	NA	NA	NA
ENSDARG00000098096	SLC12A1	6.02902	4.30883	2.53468	1.69995	NA	NA
ENSDARG00000098097	CR759816.2	0	NA	NA	NA	NA	NA
ENSDARG00000098098	5S_rRNA	0	NA	NA	NA	NA	NA
ENSDARG00000098099	zgc:64065	0	NA	NA	NA	NA	NA
ENSDARG00000098100	si:ch211-225l7.1	0	NA	NA	NA	NA	NA
ENSDARG00000098101	znf1030	2.49652	-2.29591	2.45529	-0.93509	0.349742	NA
ENSDARG00000098102	Metazoa_SRP	0	NA	NA	NA	NA	NA
ENSDARG00000098103	tefb	105.405	0.513948	2.01964	0.254475	NA	NA
ENSDARG00000098104	CABZ01080371.1	0.970667	0.81495	2.60051	0.313381	0.753992	NA
ENSDARG00000098106	si:ch211-215e19.8	0.281636	-1.45849	2.62873	-0.554826	0.579014	NA
ENSDARG00000098107	hs3st1l1	0	NA	NA	NA	NA	NA
ENSDARG00000098109	U6	0	NA	NA	NA	NA	NA
ENSDARG00000098110	CABZ01079550.1	0	NA	NA	NA	NA	NA
ENSDARG00000098111	BX005448.1	0	NA	NA	NA	NA	NA
ENSDARG00000098112	btc	29.1497	0.975919	2.21724	0.440151	NA	NA
ENSDARG00000098113	WSCD1 (2 of 2)	0.287096	1.3265	2.62891	0.504582	0.613852	NA
ENSDARG00000098115	si:dkey-178j11.5	0	NA	NA	NA	NA	NA
ENSDARG00000098117	BX572103.1	0	NA	NA	NA	NA	NA
ENSDARG00000098119	si:ch73-384n10.6	0.344516	1.4711	2.6272	0.55995	0.575513	NA
ENSDARG00000098120	5S_rRNA	0	NA	NA	NA	NA	NA
ENSDARG00000098121	si:ch73-14h10.4	151.066	2.68342	2.31177	1.16076	NA	NA
ENSDARG00000098122	BX005085.2	1.06301	-2.58471	2.61079	-0.99001	0.322169	NA
ENSDARG00000098124	egfl6	0.844907	-2.36818	2.61415	-0.905908	0.364985	NA
ENSDARG00000098125	CABZ01072550.1	6.93418	-4.88713	2.39149	-2.04355	0.0409978	NA
ENSDARG00000098126	znf1019	2.80462	-3.71544	2.51689	-1.4762	0.139889	NA
ENSDARG00000098127	si:ch211-209n20.60	12.2511	-5.23121	2.48981	-2.10105	NA	NA
ENSDARG00000098128	U6	0	NA	NA	NA	NA	NA
ENSDARG00000098131	si:dkey-71e3.4	0	NA	NA	NA	NA	NA
ENSDARG00000098132	pimr95	0	NA	NA	NA	NA	NA
ENSDARG00000098133	si:ch211-281k19.2	0	NA	NA	NA	NA	NA
ENSDARG00000098134	CABZ01111946.1	0	NA	NA	NA	NA	NA
ENSDARG00000098136	BX928744.1	0	NA	NA	NA	NA	NA
ENSDARG00000098137	BX842593.1	0	NA	NA	NA	NA	NA
ENSDARG00000098138	CABZ01060110.1	0	NA	NA	NA	NA	NA
ENSDARG00000098139	BX664622.1	0	NA	NA	NA	NA	NA
ENSDARG00000098142	ZNF358	0	NA	NA	NA	NA	NA
ENSDARG00000098143	si:dkey-57l19.1	0	NA	NA	NA	NA	NA
ENSDARG00000098144	si:dkey-285e18.6	0	NA	NA	NA	NA	NA
ENSDARG00000098145	si:ch211-223g7.1	0.229677	1.1652	2.63038	0.44298	0.65778	NA
ENSDARG00000098146	U3	0	NA	NA	NA	NA	NA
ENSDARG00000098147	PRPF40B	0	NA	NA	NA	NA	NA
ENSDARG00000098148	U1	0	NA	NA	NA	NA	NA
ENSDARG00000098149	uts2d	0	NA	NA	NA	NA	NA
ENSDARG00000098150	U1	0	NA	NA	NA	NA	NA
ENSDARG00000098154	AL929031.1	0	NA	NA	NA	NA	NA
ENSDARG00000098156	U1	0	NA	NA	NA	NA	NA
ENSDARG00000098157	si:dkeyp-30d6.4	0.0772879	-0.743246	2.63631	-0.281927	0.777999	NA
ENSDARG00000098158	cpxm1b	8.34887	-3.44869	2.26034	-1.52574	0.127075	NA
ENSDARG00000098159	BX548248.1	0	NA	NA	NA	NA	NA
ENSDARG00000098160	U1	0	NA	NA	NA	NA	NA
ENSDARG00000098161	cntn4	0.386439	-1.73988	2.62435	-0.662976	0.507346	NA
ENSDARG00000098163	si:dkey-161l11.10	0	NA	NA	NA	NA	NA
ENSDARG00000098164	si:ch211-106m9.1	0	NA	NA	NA	NA	NA
ENSDARG00000098165	CABZ01046958.1	0	NA	NA	NA	NA	NA
ENSDARG00000098166	znf980	0	NA	NA	NA	NA	NA
ENSDARG00000098168	Metazoa_SRP	0	NA	NA	NA	NA	NA
ENSDARG00000098169	5S_rRNA	0	NA	NA	NA	NA	NA
ENSDARG00000098170	si:dkey-4e4.1	0	NA	NA	NA	NA	NA
ENSDARG00000098172	si:ch211-106g8.48	0	NA	NA	NA	NA	NA
ENSDARG00000098173	si:ch211-207b20.2	0.309152	-1.5744	2.62682	-0.599355	0.548936	NA
ENSDARG00000098174	ACADSB (2 of 2)	0	NA	NA	NA	NA	NA
ENSDARG00000098175	dgkab	1.09097	2.52735	2.61032	0.968214	0.332938	NA
ENSDARG00000098176	si:rp71-1h20.5	9.69291	0.593273	2.15999	0.274665	0.783574	NA
ENSDARG00000098177	si:dkey-28i19.3	8.5625	2.44565	1.91948	1.27412	0.20262	NA
ENSDARG00000098178	or109-4	0	NA	NA	NA	NA	NA
ENSDARG00000098179	si:dkeyp-86c4.1	2.09675	0.369152	2.50946	0.147104	0.88305	NA
ENSDARG00000098180	FO704584.1	1.13945	-2.16753	2.6067	-0.831522	0.405679	NA
ENSDARG00000098181	CU929188.3	36.4872	1.38993	2.27962	0.60972	NA	NA
ENSDARG00000098182	BX001051.1	0	NA	NA	NA	NA	NA
ENSDARG00000098183	si:ch211-203c5.3	0	NA	NA	NA	NA	NA
ENSDARG00000098184	si:dkey-24m14.5	0	NA	NA	NA	NA	NA
ENSDARG00000098185	BX510309.4	0	NA	NA	NA	NA	NA
ENSDARG00000098186	TMEM19	0	NA	NA	NA	NA	NA
ENSDARG00000098187	kctd14	2.0669	-2.78263	2.5999	-1.07029	NA	NA
ENSDARG00000098188	FP325123.2	0	NA	NA	NA	NA	NA
ENSDARG00000098189	si:dkey-16p6.1	0.718277	0.328249	2.60813	0.125856	0.899846	NA
ENSDARG00000098190	CR383668.1	2.37625	1.80767	2.56889	0.703675	NA	NA
ENSDARG00000098191	si:dkey-16l2.20	223.439	-5.26336	1.9966	-2.63616	NA	NA
ENSDARG00000098192	CABZ01002718.1	0.218321	0.993568	2.63117	0.377615	0.705717	NA
ENSDARG00000098193	znf998	0	NA	NA	NA	NA	NA
ENSDARG00000098195	5S_rRNA	0	NA	NA	NA	NA	NA
ENSDARG00000098196	znf1077	1.23442	-1.37107	2.59968	-0.5274	0.597916	NA
ENSDARG00000098197	si:zfos-632h11.8	0	NA	NA	NA	NA	NA
ENSDARG00000098198	5S_rRNA	0	NA	NA	NA	NA	NA
ENSDARG00000098199	si:dkey-78k22.2	0	NA	NA	NA	NA	NA
ENSDARG00000098200	CR847526.1	0	NA	NA	NA	NA	NA
ENSDARG00000098202	si:ch211-233b16.5	2.39592	-3.35733	2.60232	-1.29013	NA	NA
ENSDARG00000098203	APCDD1	0	NA	NA	NA	NA	NA
ENSDARG00000098204	CU984600.2	2.23935	3.19293	2.60368	1.22632	NA	NA
ENSDARG00000098205	pimr77	0	NA	NA	NA	NA	NA
ENSDARG00000098206	ptrh1	8.83955	-5.25406	2.34696	-2.23867	0.0251774	NA
ENSDARG00000098207	U6	0	NA	NA	NA	NA	NA
ENSDARG00000098208	fn3krp	3.73225	3.70758	2.5875	1.43288	NA	NA
ENSDARG00000098209	SIMC1	230.815	-4.04563	2.3585	-1.71534	NA	NA
ENSDARG00000098210	U6	0	NA	NA	NA	NA	NA
ENSDARG00000098211	wrn	10.0434	-0.231153	2.42028	-0.0955066	NA	NA
ENSDARG00000098212	CABZ01024848.1	0	NA	NA	NA	NA	NA
ENSDARG00000098213	si:ch211-59m15.1	0	NA	NA	NA	NA	NA
ENSDARG00000098214	CABZ01072487.1	0	NA	NA	NA	NA	NA
ENSDARG00000098216	si:ch211-215e19.3	0.231864	-1.36708	2.63033	-0.519735	0.603248	NA
ENSDARG00000098217	U6	0	NA	NA	NA	NA	NA
ENSDARG00000098218	si:dkey-261j11.1	0.482705	1.70557	2.62336	0.650149	0.515596	NA
ENSDARG00000098219	U6	0	NA	NA	NA	NA	NA
ENSDARG00000098220	si:ch211-209j12.6	0.172258	0.982794	2.63122	0.373512	0.708767	NA
ENSDARG00000098222	ccbl2	59.532	3.01244	2.26902	1.32764	NA	NA
ENSDARG00000098223	si:ch211-207m11.3	2.26684	-3.38082	2.56918	-1.31592	0.188202	NA
ENSDARG00000098225	olfce1p	0	NA	NA	NA	NA	NA
ENSDARG00000098226	smpd3	87.5116	5.48486	2.05051	2.67487	NA	NA
ENSDARG00000098227	si:ch211-117l17.3	0	NA	NA	NA	NA	NA
ENSDARG00000098229	U1	0	NA	NA	NA	NA	NA
ENSDARG00000098230	si:dkey-1b17.4	0.441672	0.378612	2.62053	0.144479	0.885122	NA
ENSDARG00000098231	HHEX	49.0666	3.35071	2.31287	1.44872	NA	NA
ENSDARG00000098232	BX000981.1	0	NA	NA	NA	NA	NA
ENSDARG00000098233	TIAM2 (2 of 2)	19.0024	-1.62118	2.31985	-0.69883	NA	NA
ENSDARG00000098234	U6	0	NA	NA	NA	NA	NA
ENSDARG00000098236	BX324142.1	0	NA	NA	NA	NA	NA
ENSDARG00000098237	fbn2b	9.73599	1.15227	2.26743	0.508182	0.611326	NA
ENSDARG00000098238	si:dkey-147f20.9	0	NA	NA	NA	NA	NA
ENSDARG00000098239	zgc:85932	11.7257	1.30597	2.05753	0.634729	NA	NA
ENSDARG00000098241	FANCA	0	NA	NA	NA	NA	NA
ENSDARG00000098242	brcc3	0.541015	-1.99597	2.62102	-0.761525	0.446344	NA
ENSDARG00000098243	ZMYM1 (1 of 2)	0	NA	NA	NA	NA	NA
ENSDARG00000098244	si:dkey-19h16.7	0	NA	NA	NA	NA	NA
ENSDARG00000098245	cidea	0.0574193	0.407597	2.6348	0.154697	0.87706	NA
ENSDARG00000098246	si:ch211-11c3.5	0.114839	0.746521	2.63251	0.283577	0.776734	NA
ENSDARG00000098248	CABZ01081730.2	0	NA	NA	NA	NA	NA
ENSDARG00000098249	asmt	0.918709	2.36983	2.6124	0.907146	0.364329	NA
ENSDARG00000098251	U1	0	NA	NA	NA	NA	NA
ENSDARG00000098252	cpne9	0	NA	NA	NA	NA	NA
ENSDARG00000098253	S1PR3	5.101	-4.21454	2.54759	-1.65432	NA	NA
ENSDARG00000098254	BX469910.1	0	NA	NA	NA	NA	NA
ENSDARG00000098255	U6	0	NA	NA	NA	NA	NA
ENSDARG00000098256	CU914622.1	0	NA	NA	NA	NA	NA
ENSDARG00000098258	SLC16A7	0	NA	NA	NA	NA	NA
ENSDARG00000098259	5S_rRNA	0	NA	NA	NA	NA	NA
ENSDARG00000098260	si:dkeyp-85h7.1	0	NA	NA	NA	NA	NA
ENSDARG00000098261	rtkn2b	2.18193	3.16874	2.60387	1.21694	NA	NA
ENSDARG00000098262	U6	0	NA	NA	NA	NA	NA
ENSDARG00000098263	tmem132a	0	NA	NA	NA	NA	NA
ENSDARG00000098264	5S_rRNA	0	NA	NA	NA	NA	NA
ENSDARG00000098265	si:dkey-16p19.1	0.140818	-0.830314	2.63558	-0.31504	0.752731	NA
ENSDARG00000098266	si:ch211-198c1.8	0	NA	NA	NA	NA	NA
ENSDARG00000098267	pde6g	0	NA	NA	NA	NA	NA
ENSDARG00000098268	si:dkey-48g21.4	0	NA	NA	NA	NA	NA
ENSDARG00000098269	CABZ01079039.1	0	NA	NA	NA	NA	NA
ENSDARG00000098270	znf1053	0.281636	-1.45849	2.62873	-0.554826	0.579014	NA
ENSDARG00000098271	CABZ01029902.1	0	NA	NA	NA	NA	NA
ENSDARG00000098274	si:dkeyp-13d12.16	0	NA	NA	NA	NA	NA
ENSDARG00000098275	CT583625.4	0	NA	NA	NA	NA	NA
ENSDARG00000098276	U6	0	NA	NA	NA	NA	NA
ENSDARG00000098277	si:dkey-174e10.3	0.0574193	0.407597	2.6348	0.154697	0.87706	NA
ENSDARG00000098278	FCGBP	0	NA	NA	NA	NA	NA
ENSDARG00000098279	si:dkey-205i10.1	4.01964	3.7981	2.23223	1.70148	0.0888522	NA
ENSDARG00000098281	si:dkey-237m9.1	0.0772879	-0.743246	2.63631	-0.281927	0.777999	NA
ENSDARG00000098282	U6	0	NA	NA	NA	NA	NA
ENSDARG00000098283	CABZ01084887.1	0	NA	NA	NA	NA	NA
ENSDARG00000098285	U1	0	NA	NA	NA	NA	NA
ENSDARG00000098286	CU695232.1	3.14809	-0.551994	2.40678	-0.22935	0.818597	NA
ENSDARG00000098287	si:ch211-14p21.3	0	NA	NA	NA	NA	NA
ENSDARG00000098289	vstm2l	4.01935	3.80343	2.57799	1.47535	NA	NA
ENSDARG00000098290	UNC80	4.18728	4.13874	2.45102	1.68858	0.0912997	NA
ENSDARG00000098292	U6	0	NA	NA	NA	NA	NA
ENSDARG00000098294	col5a3a	0	NA	NA	NA	NA	NA
ENSDARG00000098297	CABZ01101812.1	0	NA	NA	NA	NA	NA
ENSDARG00000098298	CABZ01088202.1	0	NA	NA	NA	NA	NA
ENSDARG00000098300	si:ch1073-216f23.1	0.154576	-1.11193	2.6335	-0.422225	0.672861	NA
ENSDARG00000098301	DUPD1 (10 of 11)	0	NA	NA	NA	NA	NA
ENSDARG00000098302	BX664622.2	0	NA	NA	NA	NA	NA
ENSDARG00000098303	5_8S_rRNA	0	NA	NA	NA	NA	NA
ENSDARG00000098306	si:dkey-82i20.1	0.953233	-0.171568	2.5879	-0.0662963	0.947142	NA
ENSDARG00000098307	U1	0	NA	NA	NA	NA	NA
ENSDARG00000098308	LGR6	1.23661	-2.74449	2.60863	-1.05208	0.292762	NA
ENSDARG00000098309	CR524823.2	0	NA	NA	NA	NA	NA
ENSDARG00000098310	U1	0	NA	NA	NA	NA	NA
ENSDARG00000098311	ZFOS-932H1.3	95.0713	-1.31376	1.95329	-0.672588	NA	NA
ENSDARG00000098313	nadka	8.03835	0.649527	2.28623	0.284105	0.77633	NA
ENSDARG00000098314	CABZ01102031.1	0	NA	NA	NA	NA	NA
ENSDARG00000098316	si:ch211-128b10.8	0.843607	1.18696	2.6057	0.455525	0.648732	NA
ENSDARG00000098318	si:ch211-128n12.1	0	NA	NA	NA	NA	NA
ENSDARG00000098319	dre-mir-193a-1	0	NA	NA	NA	NA	NA
ENSDARG00000098320	grm1b	0	NA	NA	NA	NA	NA
ENSDARG00000098321	si:dkey-241f8.2	0	NA	NA	NA	NA	NA
ENSDARG00000098322	U6	0	NA	NA	NA	NA	NA
ENSDARG00000098323	FO704889.1	0.840227	2.22213	2.61456	0.849905	0.395378	NA
ENSDARG00000098324	CABZ01054394.4	3.40067	-3.69413	2.5966	-1.42268	NA	NA
ENSDARG00000098325	PPP1R36	0	NA	NA	NA	NA	NA
ENSDARG00000098326	si:dkey-172h23.1	0	NA	NA	NA	NA	NA
ENSDARG00000098327	CT573860.1	7.07268	-0.645619	2.32915	-0.277191	0.781633	NA
ENSDARG00000098328	5S_rRNA	0	NA	NA	NA	NA	NA
ENSDARG00000098329	U6	0	NA	NA	NA	NA	NA
ENSDARG00000098330	spef2	0	NA	NA	NA	NA	NA
ENSDARG00000098331	U3	0	NA	NA	NA	NA	NA
ENSDARG00000098332	zgc:112970	0	NA	NA	NA	NA	NA
ENSDARG00000098333	U1	0	NA	NA	NA	NA	NA
ENSDARG00000098335	si:dkeyp-87d1.6	6.20648	4.55474	2.44034	1.86644	NA	NA
ENSDARG00000098336	CU138548.4	0	NA	NA	NA	NA	NA
ENSDARG00000098337	CABZ01002281.1	0	NA	NA	NA	NA	NA
ENSDARG00000098338	si:ch73-340n8.4	7.75054	1.95404	2.33366	0.837326	NA	NA
ENSDARG00000098339	5S_rRNA	0	NA	NA	NA	NA	NA
ENSDARG00000098340	U1	0	NA	NA	NA	NA	NA
ENSDARG00000098341	BX855613.1	0	NA	NA	NA	NA	NA
ENSDARG00000098342	si:ch211-250c4.9	0	NA	NA	NA	NA	NA
ENSDARG00000098343	CABZ01083725.1	0	NA	NA	NA	NA	NA
ENSDARG00000098345	mamdc2a	248.56	-7.32475	2.46734	-2.96869	NA	NA
ENSDARG00000098346	U6	0	NA	NA	NA	NA	NA
ENSDARG00000098347	si:ch1073-181h11.4	0.929842	-1.93897	2.60954	-0.743032	0.457462	NA
ENSDARG00000098348	znf326	9.74861	4.00636	2.26445	1.76924	0.0768536	NA
ENSDARG00000098350	mxd3	2.74959	-3.69814	2.51498	-1.47044	0.141442	NA
ENSDARG00000098351	si:ch211-66c13.1	0.275525	-0.73746	2.62614	-0.280815	0.778852	NA
ENSDARG00000098352	dre-mir-430b-1	0	NA	NA	NA	NA	NA
ENSDARG00000098354	CR388206.1	0.309152	-1.5744	2.62682	-0.599355	0.548936	NA
ENSDARG00000098356	si:dkey-43b14.3	0	NA	NA	NA	NA	NA
ENSDARG00000098357	si:ch211-229l10.4	4.63849	-4.39144	2.43435	-1.80395	0.0712397	NA
ENSDARG00000098358	U6	0	NA	NA	NA	NA	NA
ENSDARG00000098359	il17rd	35.8478	-6.69411	2.36471	-2.83084	NA	NA
ENSDARG00000098360	cyp19a1b	4.30825	-3.75507	2.48628	-1.51032	NA	NA
ENSDARG00000098362	CABZ01081748.1	0	NA	NA	NA	NA	NA
ENSDARG00000098363	si:ch211-150g5.4	0	NA	NA	NA	NA	NA
ENSDARG00000098364	DGKA (2 of 2)	1.4929	2.81651	2.60706	1.08034	NA	NA
ENSDARG00000098365	lrrc74b	0.918709	2.36983	2.6124	0.907146	0.364329	NA
ENSDARG00000098366	5S_rRNA	0	NA	NA	NA	NA	NA
ENSDARG00000098369	si:dkey-165o8.1	2.96263	-2.16286	2.53254	-0.854028	0.393089	NA
ENSDARG00000098370	U6	0	NA	NA	NA	NA	NA
ENSDARG00000098371	BX511078.1	0	NA	NA	NA	NA	NA
ENSDARG00000098372	CABZ01029904.1	0	NA	NA	NA	NA	NA
ENSDARG00000098373	si:ch211-268m12.3	0	NA	NA	NA	NA	NA
ENSDARG00000098376	si:ch211-207l14.1	20.4665	2.46584	2.3183	1.06364	NA	NA
ENSDARG00000098379	si:dkey-38l22.2	0.574193	1.94303	2.61932	0.741807	0.458204	NA
ENSDARG00000098380	BX957331.1	473.787	5.75591	2.084	2.76195	NA	NA
ENSDARG00000098381	U1	0	NA	NA	NA	NA	NA
ENSDARG00000098382	si:dkey-161l11.15	0	NA	NA	NA	NA	NA
ENSDARG00000098383	si:dkey-14o6.1	4.29295	-0.468982	2.48143	-0.188997	0.850095	NA
ENSDARG00000098384	znf1101	0.172258	0.982794	2.63122	0.373512	0.708767	NA
ENSDARG00000098385	si:dkeyp-3b12.6	0	NA	NA	NA	NA	NA
ENSDARG00000098388	U1	0	NA	NA	NA	NA	NA
ENSDARG00000098389	znf1015	1.74485	-3.05321	2.6051	-1.17201	0.241192	NA
ENSDARG00000098390	si:ch211-129p6.2	0.479471	0.383061	2.62047	0.14618	0.883779	NA
ENSDARG00000098392	si:ch73-28h20.1	164.246	4.67523	2.30647	2.02701	NA	NA
ENSDARG00000098393	5S_rRNA	0	NA	NA	NA	NA	NA
ENSDARG00000098394	si:ch211-106g8.11	0	NA	NA	NA	NA	NA
ENSDARG00000098395	si:ch73-166c6.2	0	NA	NA	NA	NA	NA
ENSDARG00000098396	LRG1 (2 of 3)	0	NA	NA	NA	NA	NA
ENSDARG00000098397	si:ch73-59f11.2	24.3488	2.48191	2.14478	1.15718	NA	NA
ENSDARG00000098399	AL929290.1	0	NA	NA	NA	NA	NA
ENSDARG00000098400	si:dkey-161l11.29	0	NA	NA	NA	NA	NA
ENSDARG00000098402	CABZ01088311.1	0	NA	NA	NA	NA	NA
ENSDARG00000098403	si:rp71-81e14.6	0	NA	NA	NA	NA	NA
ENSDARG00000098404	U6	0	NA	NA	NA	NA	NA
ENSDARG00000098406	si:dkey-22a18.2	1.56275	-2.94603	2.60624	-1.13038	0.258317	NA
ENSDARG00000098408	stbd1	11.6714	1.9383	2.40132	0.807184	NA	NA
ENSDARG00000098409	si:ch211-117l9.1	1.71232	-0.301651	2.4231	-0.12449	0.900927	NA
ENSDARG00000098410	si:dkey-19b23.10	23.3758	-5.93499	2.47157	-2.4013	NA	NA
ENSDARG00000098412	U3	0	NA	NA	NA	NA	NA
ENSDARG00000098413	U6	0	NA	NA	NA	NA	NA
ENSDARG00000098414	ninl	0.918709	2.36983	2.6124	0.907146	0.364329	NA
ENSDARG00000098416	U6	0	NA	NA	NA	NA	NA
ENSDARG00000098417	syn3	0	NA	NA	NA	NA	NA
ENSDARG00000098418	EPHA6	0	NA	NA	NA	NA	NA
ENSDARG00000098419	SNORD15	0	NA	NA	NA	NA	NA
ENSDARG00000098420	SNTA1	1.55032	2.85144	2.60671	1.09388	NA	NA
ENSDARG00000098421	U6	0	NA	NA	NA	NA	NA
ENSDARG00000098423	trgv2	0	NA	NA	NA	NA	NA
ENSDARG00000098424	CABZ01079241.1	0	NA	NA	NA	NA	NA
ENSDARG00000098425	U6	0	NA	NA	NA	NA	NA
ENSDARG00000098426	BX470149.1	0	NA	NA	NA	NA	NA
ENSDARG00000098427	U1	0	NA	NA	NA	NA	NA
ENSDARG00000098428	asic1c	4.07677	3.82157	2.57625	1.48338	NA	NA
ENSDARG00000098429	U6	0	NA	NA	NA	NA	NA
ENSDARG00000098430	znf1078	0	NA	NA	NA	NA	NA
ENSDARG00000098434	U3	0	NA	NA	NA	NA	NA
ENSDARG00000098435	si:dkey-241f8.1	0	NA	NA	NA	NA	NA
ENSDARG00000098436	BX537156.1	0	NA	NA	NA	NA	NA
ENSDARG00000098437	si:ch211-9d9.8	0	NA	NA	NA	NA	NA
ENSDARG00000098442	CR376762.1	0	NA	NA	NA	NA	NA
ENSDARG00000098444	si:dkey-3h2.4	0.42399	-0.721994	2.61965	-0.275608	0.78285	NA
ENSDARG00000098445	ANKRD53	3.96193	3.78501	2.57976	1.46719	NA	NA
ENSDARG00000098446	dre-mir-430b-1	0	NA	NA	NA	NA	NA
ENSDARG00000098447	BX321873.1	0.554572	1.87889	2.62053	0.716987	0.473382	NA
ENSDARG00000098448	U1	0	NA	NA	NA	NA	NA
ENSDARG00000098449	CR318595.1	0	NA	NA	NA	NA	NA
ENSDARG00000098450	CR762436.1	0	NA	NA	NA	NA	NA
ENSDARG00000098452	si:dkey-151g22.1	9.29426	4.89904	2.12925	2.30082	0.0214016	NA
ENSDARG00000098454	si:dkey-178o3.9	10.9929	1.56584	2.30356	0.679746	NA	NA
ENSDARG00000098455	CABZ01063757.1	2.47321	-3.38691	2.60208	-1.30162	NA	NA
ENSDARG00000098456	CR792453.2	0	NA	NA	NA	NA	NA
ENSDARG00000098457	U6	0	NA	NA	NA	NA	NA
ENSDARG00000098459	si:cabz01016011.1	0	NA	NA	NA	NA	NA
ENSDARG00000098460	ccl39.5	0	NA	NA	NA	NA	NA
ENSDARG00000098462	si:ch73-212p10.1	0	NA	NA	NA	NA	NA
ENSDARG00000098463	gig2g	7.9034	-3.01738	2.12497	-1.41996	0.155619	NA
ENSDARG00000098464	CABZ01060490.1	0	NA	NA	NA	NA	NA
ENSDARG00000098467	si:dkey-206l1.3	0	NA	NA	NA	NA	NA
ENSDARG00000098468	U6	0	NA	NA	NA	NA	NA
ENSDARG00000098469	BX927290.1	0.192126	0.152772	2.62921	0.0581059	0.953664	NA
ENSDARG00000098470	Metazoa_SRP	0	NA	NA	NA	NA	NA
ENSDARG00000098471	PSPN	1.28747	0.302846	2.59024	0.116918	0.906925	NA
ENSDARG00000098473	5S_rRNA	0	NA	NA	NA	NA	NA
ENSDARG00000098474	TWF1 (2 of 2)	0	NA	NA	NA	NA	NA
ENSDARG00000098475	arr3b	32.4649	-2.4898	2.27952	-1.09225	NA	NA
ENSDARG00000098476	si:dkey-113d16.9	0	NA	NA	NA	NA	NA
ENSDARG00000098478	CABZ01069194.1	0	NA	NA	NA	NA	NA
ENSDARG00000098479	CU138548.5	0	NA	NA	NA	NA	NA
ENSDARG00000098480	5S_rRNA	0	NA	NA	NA	NA	NA
ENSDARG00000098481	zgc:110283	0	NA	NA	NA	NA	NA
ENSDARG00000098482	si:dkey-38c18.2	0	NA	NA	NA	NA	NA
ENSDARG00000098483	Metazoa_SRP	0	NA	NA	NA	NA	NA
ENSDARG00000098484	U6	0	NA	NA	NA	NA	NA
ENSDARG00000098485	CU929365.1	0	NA	NA	NA	NA	NA
ENSDARG00000098487	ACEA_U3	0	NA	NA	NA	NA	NA
ENSDARG00000098489	si:dkey-161l11.33	0	NA	NA	NA	NA	NA
ENSDARG00000098490	GPR34 (2 of 2)	0	NA	NA	NA	NA	NA
ENSDARG00000098491	si:dkey-288d17.2	0	NA	NA	NA	NA	NA
ENSDARG00000098492	olfcd2	0	NA	NA	NA	NA	NA
ENSDARG00000098493	CABZ01068091.1	0	NA	NA	NA	NA	NA
ENSDARG00000098494	si:ch211-145h19.3	0	NA	NA	NA	NA	NA
ENSDARG00000098495	si:dkey-201i24.6	2.46903	3.28394	2.60298	1.26161	NA	NA
ENSDARG00000098496	si:ch211-106g8.10	0	NA	NA	NA	NA	NA
ENSDARG00000098498	si:dkey-161l11.79	0	NA	NA	NA	NA	NA
ENSDARG00000098499	BX088712.1	0	NA	NA	NA	NA	NA
ENSDARG00000098500	BX950868.1	0	NA	NA	NA	NA	NA
ENSDARG00000098501	ZNF32	0	NA	NA	NA	NA	NA
ENSDARG00000098502	egr2a	0	NA	NA	NA	NA	NA
ENSDARG00000098503	PTPRM (2 of 2)	57.358	-3.37207	2.26086	-1.4915	NA	NA
ENSDARG00000098504	U1	0	NA	NA	NA	NA	NA
ENSDARG00000098505	MIB1 (1 of 2)	16.1456	1.50594	2.40163	0.627048	NA	NA
ENSDARG00000098506	si:ch211-210m1.1	0	NA	NA	NA	NA	NA
ENSDARG00000098508	SEMA7A (2 of 2)	0	NA	NA	NA	NA	NA
ENSDARG00000098509	si:dkey-237i9.6	0.761508	-1.71486	2.6128	-0.656333	0.51161	NA
ENSDARG00000098510	znf1102	0	NA	NA	NA	NA	NA
ENSDARG00000098511	ntrk2b	9.87612	4.89313	2.49798	1.95883	NA	NA
ENSDARG00000098512	si:ch73-215f7.1	2.41118	-3.40058	2.57348	-1.3214	0.186369	NA
ENSDARG00000098513	si:ch73-347e22.10	4.13837	-0.405829	2.48595	-0.163249	0.870322	NA
ENSDARG00000098514	TRIM14 (6 of 19)	6.07612	-2.82076	2.15766	-1.30732	0.191103	NA
ENSDARG00000098515	si:dkey-16p6.1	7.22112	3.41017	2.01402	1.69321	0.090415	NA
ENSDARG00000098516	5S_rRNA	0	NA	NA	NA	NA	NA
ENSDARG00000098517	U1	0	NA	NA	NA	NA	NA
ENSDARG00000098518	MED8	0	NA	NA	NA	NA	NA
ENSDARG00000098519	si:rp71-42a14.2	0.160902	0.591991	2.63349	0.224794	0.82214	NA
ENSDARG00000098520	si:dkey-237i9.1	11.1082	0.37699	2.31383	0.162929	NA	NA
ENSDARG00000098521	U6	0	NA	NA	NA	NA	NA
ENSDARG00000098522	si:dkeyp-44b5.1	0.249546	0.386019	2.62769	0.146904	0.883207	NA
ENSDARG00000098523	NCAM2 (2 of 2)	0	NA	NA	NA	NA	NA
ENSDARG00000098524	U1	0	NA	NA	NA	NA	NA
ENSDARG00000098526	gpr75	20.5989	-1.36556	2.1701	-0.629264	NA	NA
ENSDARG00000098527	CABZ01060491.1	0	NA	NA	NA	NA	NA
ENSDARG00000098528	rtn4rl1b	1.39118	-2.85308	2.6073	-1.09427	0.273837	NA
ENSDARG00000098529	ccne2	3.89315	3.99383	2.48865	1.60482	NA	NA
ENSDARG00000098530	si:dkey-106c17.2	0	NA	NA	NA	NA	NA
ENSDARG00000098531	FQ323163.1	11.4567	-0.586071	2.41487	-0.242692	NA	NA
ENSDARG00000098532	si:zfos-2395f11.1	0	NA	NA	NA	NA	NA
ENSDARG00000098533	SNORA24	0	NA	NA	NA	NA	NA
ENSDARG00000098534	SNORD15	0	NA	NA	NA	NA	NA
ENSDARG00000098535	si:dkey-13a3.5	0	NA	NA	NA	NA	NA
ENSDARG00000098536	si:dkey-25i10.1	0	NA	NA	NA	NA	NA
ENSDARG00000098537	SPATA22	10.5651	4.97043	2.49426	1.99275	NA	NA
ENSDARG00000098538	CABZ01112049.1	0	NA	NA	NA	NA	NA
ENSDARG00000098539	Metazoa_SRP	0	NA	NA	NA	NA	NA
ENSDARG00000098540	ZC3H7B (2 of 2)	0	NA	NA	NA	NA	NA
ENSDARG00000098541	si:dkey-54f18.3	0	NA	NA	NA	NA	NA
ENSDARG00000098542	si:dkey-161l11.51	0	NA	NA	NA	NA	NA
ENSDARG00000098543	BX004828.1	0.210057	0.591991	2.63349	0.224794	0.82214	NA
ENSDARG00000098545	FP325123.3	0	NA	NA	NA	NA	NA
ENSDARG00000098546	olfcg6	0	NA	NA	NA	NA	NA
ENSDARG00000098547	RNF222	3.40067	-3.69413	2.5966	-1.42268	NA	NA
ENSDARG00000098548	U1	0	NA	NA	NA	NA	NA
ENSDARG00000098549	U6	0	NA	NA	NA	NA	NA
ENSDARG00000098550	WNK4 (2 of 2)	36.3823	-0.289555	2.19245	-0.132069	NA	NA
ENSDARG00000098551	BICD1 (2 of 2)	5.62709	4.22441	2.54122	1.66235	NA	NA
ENSDARG00000098552	CABZ01080407.1	0	NA	NA	NA	NA	NA
ENSDARG00000098553	5S_rRNA	0	NA	NA	NA	NA	NA
ENSDARG00000098554	si:dkey-161l11.49	0	NA	NA	NA	NA	NA
ENSDARG00000098555	U6	0	NA	NA	NA	NA	NA
ENSDARG00000098556	5S_rRNA	0	NA	NA	NA	NA	NA
ENSDARG00000098557	BX323564.1	1.97234	-1.18707	2.48935	-0.476859	0.633463	NA
ENSDARG00000098558	si:dkey-148a17.3	4.78329	0.470408	2.46987	0.190458	0.84895	NA
ENSDARG00000098559	U6	0	NA	NA	NA	NA	NA
ENSDARG00000098560	U3	0	NA	NA	NA	NA	NA
ENSDARG00000098561	zgc:194202	0	NA	NA	NA	NA	NA
ENSDARG00000098563	or109-1	0	NA	NA	NA	NA	NA
ENSDARG00000098564	si:dkey-246j7.2	0.42399	-0.721994	2.61965	-0.275608	0.78285	NA
ENSDARG00000098565	5S_rRNA	0	NA	NA	NA	NA	NA
ENSDARG00000098566	si:ch73-233f7.4	0	NA	NA	NA	NA	NA
ENSDARG00000098567	si:ch1073-286c18.5	0	NA	NA	NA	NA	NA
ENSDARG00000098568	CABZ01050251.1	0	NA	NA	NA	NA	NA
ENSDARG00000098569	si:ch211-215p11.4	0	NA	NA	NA	NA	NA
ENSDARG00000098570	si:ch211-8c17.2	0.541015	-1.99597	2.62102	-0.761525	0.446344	NA
ENSDARG00000098571	si:ch73-223i23.1	0	NA	NA	NA	NA	NA
ENSDARG00000098572	U6	0	NA	NA	NA	NA	NA
ENSDARG00000098573	sgcd	371.084	-1.75477	2.07108	-0.847272	NA	NA
ENSDARG00000098576	ggt1l2.2	5.06944	-4.18325	2.55437	-1.63768	NA	NA
ENSDARG00000098577	si:dkey-119o24.2	0.291737	-0.830314	2.63558	-0.31504	0.752731	NA
ENSDARG00000098579	Metazoa_SRP	0	NA	NA	NA	NA	NA
ENSDARG00000098580	si:ch73-138e16.1	1.00037	-0.155645	2.59719	-0.059928	0.952213	NA
ENSDARG00000098581	si:ch211-11c3.4	0	NA	NA	NA	NA	NA
ENSDARG00000098582	znf1040	0.730955	-0.124665	2.60768	-0.0478069	0.96187	NA
ENSDARG00000098584	ndufa13	0	NA	NA	NA	NA	NA
ENSDARG00000098585	si:ch211-237a4.2	1.12951	1.12172	2.59922	0.43156	0.666061	NA
ENSDARG00000098586	zgc:194887	188.065	-8.47342	2.32974	-3.63707	NA	NA
ENSDARG00000098587	BX537120.1	0	NA	NA	NA	NA	NA
ENSDARG00000098590	U1	0	NA	NA	NA	NA	NA
ENSDARG00000098593	FP102843.1	0	NA	NA	NA	NA	NA
ENSDARG00000098594	CU302436.1	0.0574193	0.407597	2.6348	0.154697	0.87706	NA
ENSDARG00000098595	FP325123.4	4.08432	-3.87346	2.58503	-1.49842	0.134025	NA
ENSDARG00000098596	ANGPTL2 (3 of 3)	0.990985	-2.53782	2.61147	-0.971795	0.331152	NA
ENSDARG00000098597	CU570791.1	31.5076	-6.21477	2.47725	-2.50874	NA	NA
ENSDARG00000098598	5S_rRNA	0	NA	NA	NA	NA	NA
ENSDARG00000098599	DMXL1	0	NA	NA	NA	NA	NA
ENSDARG00000098600	pithd1	9.66785	-1.31146	2.25377	-0.581897	0.560636	NA
ENSDARG00000098601	ora1	0	NA	NA	NA	NA	NA
ENSDARG00000098602	CABZ01001434.1	0	NA	NA	NA	NA	NA
ENSDARG00000098603	si:dkeyp-101f3.2	1.46847	-2.90302	2.60672	-1.11367	0.265421	NA
ENSDARG00000098604	si:dkey-14o6.4	0	NA	NA	NA	NA	NA
ENSDARG00000098606	dre-mir-430c-1	0	NA	NA	NA	NA	NA
ENSDARG00000098607	BX511182.1	0	NA	NA	NA	NA	NA
ENSDARG00000098609	si:ch211-255f4.2	24.1353	5.74978	2.47604	2.32217	NA	NA
ENSDARG00000098610	si:dkey-8o9.2	1.70796	-3.00863	2.60556	-1.1547	0.248215	NA
ENSDARG00000098611	5S_rRNA	0	NA	NA	NA	NA	NA
ENSDARG00000098613	si:dkey-15h8.16	7.61015	1.72353	2.42291	0.711347	NA	NA
ENSDARG00000098614	ACEA_U3	0	NA	NA	NA	NA	NA
ENSDARG00000098615	si:dkey-146m20.1	0	NA	NA	NA	NA	NA
ENSDARG00000098616	si:ch211-134a4.3	0	NA	NA	NA	NA	NA
ENSDARG00000098617	Metazoa_SRP	0	NA	NA	NA	NA	NA
ENSDARG00000098618	erap2	124.571	1.82709	2.22168	0.822393	NA	NA
ENSDARG00000098619	U1	0	NA	NA	NA	NA	NA
ENSDARG00000098620	si:ch211-188p14.2	0	NA	NA	NA	NA	NA
ENSDARG00000098621	si:dkeyp-82b4.5	0	NA	NA	NA	NA	NA
ENSDARG00000098622	ccne1	1.85491	-3.11936	2.60444	-1.19771	NA	NA
ENSDARG00000098624	si:dkey-161l11.12	0	NA	NA	NA	NA	NA
ENSDARG00000098625	efna5b	4.07677	3.82157	2.57625	1.48338	NA	NA
ENSDARG00000098626	nitr12	0	NA	NA	NA	NA	NA
ENSDARG00000098628	si:dkey-9i5.1	0	NA	NA	NA	NA	NA
ENSDARG00000098629	si:ch211-106g8.27	0	NA	NA	NA	NA	NA
ENSDARG00000098630	5S_rRNA	0	NA	NA	NA	NA	NA
ENSDARG00000098632	CR388145.1	0	NA	NA	NA	NA	NA
ENSDARG00000098633	U6	0	NA	NA	NA	NA	NA
ENSDARG00000098634	si:ch211-96b20.2	0.516774	1.8457	2.62104	0.704186	0.481317	NA
ENSDARG00000098636	SLC5A7 (2 of 3)	0	NA	NA	NA	NA	NA
ENSDARG00000098637	CABZ01051013.1	0	NA	NA	NA	NA	NA
ENSDARG00000098638	pimr65	0.386439	-1.73988	2.62435	-0.662976	0.507346	NA
ENSDARG00000098640	CU984600.3	3.90472	0.595156	2.3725	0.250856	0.801926	NA
ENSDARG00000098642	PRKAR1B	30.4854	5.27274	2.23843	2.35555	NA	NA
ENSDARG00000098643	CR792416.1	0	NA	NA	NA	NA	NA
ENSDARG00000098644	si:ch211-126j24.1	48.313	6.35728	2.47177	2.57195	NA	NA
ENSDARG00000098647	ankdd1a	30.3591	-1.52339	2.41336	-0.63123	NA	NA
ENSDARG00000098648	U1	0	NA	NA	NA	NA	NA
ENSDARG00000098649	si:dkey-161l11.9	0	NA	NA	NA	NA	NA
ENSDARG00000098650	IQGAP3	7.06257	4.49984	2.52101	1.78493	NA	NA
ENSDARG00000098651	si:dkey-21e2.12	0	NA	NA	NA	NA	NA
ENSDARG00000098653	BX957252.1	0	NA	NA	NA	NA	NA
ENSDARG00000098656	CT574575.1	1.9322	-3.15725	2.60408	-1.21243	NA	NA
ENSDARG00000098657	si:dkey-75l11.1	0	NA	NA	NA	NA	NA
ENSDARG00000098658	mate4	0.63017	1.94307	2.61932	0.741822	0.458195	NA
ENSDARG00000098659	U6	0	NA	NA	NA	NA	NA
ENSDARG00000098661	AL935300.1	1.08203	-2.62171	2.61027	-1.00438	0.315194	NA
ENSDARG00000098663	fgf19	0	NA	NA	NA	NA	NA
ENSDARG00000098664	si:dkeyp-53d3.3	1.09097	2.52735	2.61032	0.968214	0.332938	NA
ENSDARG00000098665	si:ch211-89l23.2	1.70033	-3.03868	2.60525	-1.16637	NA	NA
ENSDARG00000098667	grin3bb	6.80133	-4.56872	2.52009	-1.81292	NA	NA
ENSDARG00000098668	si:dkeyp-7b3.2	0	NA	NA	NA	NA	NA
ENSDARG00000098669	exd1	0	NA	NA	NA	NA	NA
ENSDARG00000098672	U6	0	NA	NA	NA	NA	NA
ENSDARG00000098673	si:ch211-233f10.6	0	NA	NA	NA	NA	NA
ENSDARG00000098675	si:dkey-161l11.11	0	NA	NA	NA	NA	NA
ENSDARG00000098676	si:dkey-107h14.8	1.63547	-2.00571	2.53904	-0.78995	0.429557	NA
ENSDARG00000098677	si:dkeyp-120g4.1	17.4409	-3.94029	2.37426	-1.65958	NA	NA
ENSDARG00000098678	CU655961.4	0	NA	NA	NA	NA	NA
ENSDARG00000098681	si:ch73-138e16.7	453.245	5.45425	2.00725	2.71727	NA	NA
ENSDARG00000098682	Metazoa_SRP	0	NA	NA	NA	NA	NA
ENSDARG00000098684	si:ch73-190f9.7	0.401935	1.60542	2.62517	0.611551	0.540835	NA
ENSDARG00000098685	si:dkey-161l11.38	0	NA	NA	NA	NA	NA
ENSDARG00000098687	pygo1	0.114839	0.746521	2.63251	0.283577	0.776734	NA
ENSDARG00000098688	CABZ01101739.1	0	NA	NA	NA	NA	NA
ENSDARG00000098690	5S_rRNA	0	NA	NA	NA	NA	NA
ENSDARG00000098691	si:dkey-190e14.2	202.167	-0.297762	2.14523	-0.138802	NA	NA
ENSDARG00000098692	U1	0	NA	NA	NA	NA	NA
ENSDARG00000098693	CABZ01066717.1	0	NA	NA	NA	NA	NA
ENSDARG00000098694	SLC16A2 (1 of 2)	13.9656	0.488601	2.41187	0.202582	NA	NA
ENSDARG00000098697	U6	0	NA	NA	NA	NA	NA
ENSDARG00000098698	BX005277.1	0	NA	NA	NA	NA	NA
ENSDARG00000098699	si:ch211-11c3.9	3.23881	-3.63014	2.60028	-1.39606	NA	NA
ENSDARG00000098701	SNORA3	0	NA	NA	NA	NA	NA
ENSDARG00000098702	zgc:165603	14.3825	-0.304576	2.3059	-0.132085	NA	NA
ENSDARG00000098703	Metazoa_SRP	0	NA	NA	NA	NA	NA
ENSDARG00000098704	dre-mir-430c-1	0	NA	NA	NA	NA	NA
ENSDARG00000098705	BX005294.1	0.594711	-0.71311	2.616	-0.272595	0.785164	NA
ENSDARG00000098706	si:ch73-236c18.7	2.16406	-3.26258	2.60312	-1.25334	NA	NA
ENSDARG00000098707	si:ch211-212k5.4	0	NA	NA	NA	NA	NA
ENSDARG00000098708	dre-mir-365-2	0	NA	NA	NA	NA	NA
ENSDARG00000098709	Metazoa_SRP	0	NA	NA	NA	NA	NA
ENSDARG00000098710	si:dkey-183c6.5	0.289283	-0.816615	2.62495	-0.311097	0.755727	NA
ENSDARG00000098711	si:ch1073-425j19.2	0.231864	-1.36708	2.63033	-0.519735	0.603248	NA
ENSDARG00000098712	si:dkey-190c14.7	0	NA	NA	NA	NA	NA
ENSDARG00000098713	U6	0	NA	NA	NA	NA	NA
ENSDARG00000098714	si:dkeyp-82b4.2	99.7795	4.01808	2.31112	1.73858	NA	NA
ENSDARG00000098715	CR774179.2	0	NA	NA	NA	NA	NA
ENSDARG00000098716	PARP11	3.10064	3.49675	2.6015	1.34413	NA	NA
ENSDARG00000098717	arhgap11a	0	NA	NA	NA	NA	NA
ENSDARG00000098718	si:dkey-53k12.37	0	NA	NA	NA	NA	NA
ENSDARG00000098719	CABZ01084225.1	0	NA	NA	NA	NA	NA
ENSDARG00000098720	LPL (2 of 2)	0	NA	NA	NA	NA	NA
ENSDARG00000098721	si:dkey-12n3.1	0.406576	-0.0264926	2.62777	-0.0100818	0.991956	NA
ENSDARG00000098722	FP245465.1	0	NA	NA	NA	NA	NA
ENSDARG00000098723	dre-mir-2189	0	NA	NA	NA	NA	NA
ENSDARG00000098725	U3	0	NA	NA	NA	NA	NA
ENSDARG00000098727	si:dkey-241h1.11	0	NA	NA	NA	NA	NA
ENSDARG00000098728	U6	0	NA	NA	NA	NA	NA
ENSDARG00000098729	PTDSS1 (2 of 3)	0	NA	NA	NA	NA	NA
ENSDARG00000098730	eng1b	0	NA	NA	NA	NA	NA
ENSDARG00000098731	U6	0	NA	NA	NA	NA	NA
ENSDARG00000098732	CABZ01046577.1	0	NA	NA	NA	NA	NA
ENSDARG00000098733	PXDN	0.309152	-1.5744	2.62682	-0.599355	0.548936	NA
ENSDARG00000098734	ccdc14	6.20128	4.34309	2.53211	1.71521	NA	NA
ENSDARG00000098735	zgc:153522	0.154576	-1.11193	2.6335	-0.422225	0.672861	NA
ENSDARG00000098736	si:dkey-201i2.4	0	NA	NA	NA	NA	NA
ENSDARG00000098737	BX537296.1	0	NA	NA	NA	NA	NA
ENSDARG00000098738	scn4aa	0	NA	NA	NA	NA	NA
ENSDARG00000098739	phc2b	0	NA	NA	NA	NA	NA
ENSDARG00000098740	CABZ01046427.2	63.6182	-7.40898	2.32745	-3.1833	NA	NA
ENSDARG00000098741	si:dkey-165o8.4	0	NA	NA	NA	NA	NA
ENSDARG00000098742	LRTM1	0	NA	NA	NA	NA	NA
ENSDARG00000098743	BX855613.2	0	NA	NA	NA	NA	NA
ENSDARG00000098744	si:dkey-285j18.2	0	NA	NA	NA	NA	NA
ENSDARG00000098745	tfec	28.582	-5.32083	2.19128	-2.42818	NA	NA
ENSDARG00000098747	MYH7 (3 of 7)	7.65352	-1.91245	2.29263	-0.834171	NA	NA
ENSDARG00000098748	CR391997.1	0	NA	NA	NA	NA	NA
ENSDARG00000098749	tbcd	42.7536	-0.379595	2.11088	-0.179828	NA	NA
ENSDARG00000098750	CR382289.1	0	NA	NA	NA	NA	NA
ENSDARG00000098751	FQ323163.2	13.456	4.85922	2.39385	2.02987	NA	NA
ENSDARG00000098754	si:ch211-156p11.1	0.635985	-0.82687	2.6149	-0.316215	0.751839	NA
ENSDARG00000098755	BX324135.1	0	NA	NA	NA	NA	NA
ENSDARG00000098756	U6	0	NA	NA	NA	NA	NA
ENSDARG00000098757	ACEA_U3	0	NA	NA	NA	NA	NA
ENSDARG00000098758	znf1125	0	NA	NA	NA	NA	NA
ENSDARG00000098759	CU469587.1	0	NA	NA	NA	NA	NA
ENSDARG00000098760	FO904898.6	0	NA	NA	NA	NA	NA
ENSDARG00000098762	ACEA_U3	0	NA	NA	NA	NA	NA
ENSDARG00000098763	U6	0	NA	NA	NA	NA	NA
ENSDARG00000098764	musk	13.5507	1.50097	2.42056	0.620093	NA	NA
ENSDARG00000098765	si:ch211-167b20.9	0	NA	NA	NA	NA	NA
ENSDARG00000098767	CABZ01007829.1	0	NA	NA	NA	NA	NA
ENSDARG00000098768	si:ch211-284a16.4	1.4929	2.81651	2.60706	1.08034	NA	NA
ENSDARG00000098769	slitrk6	16.924	-2.01124	2.39377	-0.840197	NA	NA
ENSDARG00000098770	U1	0	NA	NA	NA	NA	NA
ENSDARG00000098772	gig2d	55.9756	1.43692	2.34526	0.612691	NA	NA
ENSDARG00000098773	U6	0	NA	NA	NA	NA	NA
ENSDARG00000098774	si:zfos-741a10.3	0	NA	NA	NA	NA	NA
ENSDARG00000098775	U1	0	NA	NA	NA	NA	NA
ENSDARG00000098776	si:dkey-4j21.3	0.790561	-1.10068	2.60995	-0.421726	0.673225	NA
ENSDARG00000098778	U6	0	NA	NA	NA	NA	NA
ENSDARG00000098779	BX547930.1	0.154576	-1.11193	2.6335	-0.422225	0.672861	NA
ENSDARG00000098780	nsmce1	2.10312	-1.63958	2.4687	-0.664148	0.506596	NA
ENSDARG00000098781	U6	0	NA	NA	NA	NA	NA
ENSDARG00000098784	LACTB2	0	NA	NA	NA	NA	NA
ENSDARG00000098788	pcdh2g16	131.757	-0.634354	2.17254	-0.291987	NA	NA
ENSDARG00000098789	BX321887.1	0.396474	-0.602377	2.62109	-0.229819	0.818232	NA
ENSDARG00000098793	CABZ01078120.1	0	NA	NA	NA	NA	NA
ENSDARG00000098794	si:dkey-165b20.2	0.386439	-1.73988	2.62435	-0.662976	0.507346	NA
ENSDARG00000098795	si:dkey-161l11.58	0	NA	NA	NA	NA	NA
ENSDARG00000098796	znf1122	0	NA	NA	NA	NA	NA
ENSDARG00000098797	U6	0	NA	NA	NA	NA	NA
ENSDARG00000098798	si:dkey-25e11.10	1.9322	-3.15725	2.60408	-1.21243	NA	NA
ENSDARG00000098799	si:ch211-194m7.5	0.541015	-1.99597	2.62102	-0.761525	0.446344	NA
ENSDARG00000098803	cyp2aa8	0	NA	NA	NA	NA	NA
ENSDARG00000098804	SNORA30	0	NA	NA	NA	NA	NA
ENSDARG00000098806	Metazoa_SRP	0	NA	NA	NA	NA	NA
ENSDARG00000098807	5S_rRNA	0	NA	NA	NA	NA	NA
ENSDARG00000098808	si:dkey-161l11.56	0	NA	NA	NA	NA	NA
ENSDARG00000098810	VSTM2B (2 of 2)	40.2007	6.75567	2.33156	2.89749	NA	NA
ENSDARG00000098811	CABZ01021450.1	4.9951	-1.46241	2.45863	-0.594807	NA	NA
ENSDARG00000098812	5S_rRNA	0.0574193	0.407597	2.6348	0.154697	0.87706	NA
ENSDARG00000098814	U1	0	NA	NA	NA	NA	NA
ENSDARG00000098816	KCNC3 (2 of 2)	0	NA	NA	NA	NA	NA
ENSDARG00000098817	KCTD5 (2 of 2)	0	NA	NA	NA	NA	NA
ENSDARG00000098818	BX908792.1	0	NA	NA	NA	NA	NA
ENSDARG00000098819	U6	0	NA	NA	NA	NA	NA
ENSDARG00000098823	PDZD4 (2 of 2)	0	NA	NA	NA	NA	NA
ENSDARG00000098824	CDH22	1.4929	2.81651	2.60706	1.08034	NA	NA
ENSDARG00000098826	PLCL2	45.0766	1.63437	2.27311	0.719002	NA	NA
ENSDARG00000098827	si:ch73-158e15.2	0	NA	NA	NA	NA	NA
ENSDARG00000098828	si:dkey-161l11.36	0	NA	NA	NA	NA	NA
ENSDARG00000098829	U6	0	NA	NA	NA	NA	NA
ENSDARG00000098830	dre-mir-430a-2	0	NA	NA	NA	NA	NA
ENSDARG00000098831	gcdhb	16.7432	0.340706	2.31049	0.14746	NA	NA
ENSDARG00000098833	dre-mir-430c-1	0	NA	NA	NA	NA	NA
ENSDARG00000098835	si:ch211-171l17.6	0	NA	NA	NA	NA	NA
ENSDARG00000098837	tgm5l	0	NA	NA	NA	NA	NA
ENSDARG00000098839	BX640584.2	0	NA	NA	NA	NA	NA
ENSDARG00000098840	BX255883.1	0.114839	0.746521	2.63251	0.283577	0.776734	NA
ENSDARG00000098841	CABZ01044108.1	0	NA	NA	NA	NA	NA
ENSDARG00000098842	si:ch211-129n18.2	0	NA	NA	NA	NA	NA
ENSDARG00000098843	FQ311879.1	0	NA	NA	NA	NA	NA
ENSDARG00000098844	prkacbb	1.49509	1.51092	2.59505	0.582231	0.560411	NA
ENSDARG00000098845	lrp12	64.781	0.158105	2.22897	0.0709316	NA	NA
ENSDARG00000098846	U6	0	NA	NA	NA	NA	NA
ENSDARG00000098847	CABZ01090270.1	0	NA	NA	NA	NA	NA
ENSDARG00000098848	U1	0	NA	NA	NA	NA	NA
ENSDARG00000098849	SLC25A29 (2 of 2)	0	NA	NA	NA	NA	NA
ENSDARG00000098851	si:dkey-11d20.1	0	NA	NA	NA	NA	NA
ENSDARG00000098854	5S_rRNA	0	NA	NA	NA	NA	NA
ENSDARG00000098856	RYR2	4.99548	4.07712	2.55335	1.59677	NA	NA
ENSDARG00000098857	lifra	25.5953	-0.895542	2.29914	-0.389512	NA	NA
ENSDARG00000098858	U1	0	NA	NA	NA	NA	NA
ENSDARG00000098860	FAM57A	5.79935	4.26139	2.53832	1.67882	NA	NA
ENSDARG00000098861	si:dkey-71b5.6	0	NA	NA	NA	NA	NA
ENSDARG00000098862	ppapdc1a	0	NA	NA	NA	NA	NA
ENSDARG00000098863	5S_rRNA	0	NA	NA	NA	NA	NA
ENSDARG00000098864	5S_rRNA	0	NA	NA	NA	NA	NA
ENSDARG00000098865	si:dkey-10b15.5	0	NA	NA	NA	NA	NA
ENSDARG00000098866	U6	0	NA	NA	NA	NA	NA
ENSDARG00000098867	PRDM15	4.13419	3.83943	2.57455	1.4913	NA	NA
ENSDARG00000098868	XPO5	2.81354	3.4059	2.6021	1.3089	NA	NA
ENSDARG00000098869	U6	0	NA	NA	NA	NA	NA
ENSDARG00000098870	zgc:158464	0	NA	NA	NA	NA	NA
ENSDARG00000098871	GGA3 (1 of 2)	8.89723	-0.663354	2.42321	-0.273751	NA	NA
ENSDARG00000098872	BX649453.1	0	NA	NA	NA	NA	NA
ENSDARG00000098873	CABZ01118117.1	0	NA	NA	NA	NA	NA
ENSDARG00000098875	Metazoa_SRP	0	NA	NA	NA	NA	NA
ENSDARG00000098876	si:dkey-199m13.5	1.30426	-0.555982	2.59071	-0.214606	0.830075	NA
ENSDARG00000098877	BX510909.1	0	NA	NA	NA	NA	NA
ENSDARG00000098878	si:dkey-27p2.1	0	NA	NA	NA	NA	NA
ENSDARG00000098879	si:dkey-4j21.2	1.01957	-1.51798	2.60704	-0.582264	0.560389	NA
ENSDARG00000098882	U1	0	NA	NA	NA	NA	NA
ENSDARG00000098883	stac3	0	NA	NA	NA	NA	NA
ENSDARG00000098884	si:dkeyp-33c10.5	3.05713	3.46891	2.60168	1.33334	0.182422	NA
ENSDARG00000098885	CU138548.6	0	NA	NA	NA	NA	NA
ENSDARG00000098886	BX294383.1	0	NA	NA	NA	NA	NA
ENSDARG00000098887	dre-mir-735	0	NA	NA	NA	NA	NA
ENSDARG00000098888	CU861459.1	0	NA	NA	NA	NA	NA
ENSDARG00000098889	si:zfos-128g4.2	1.5685	2.85225	2.6067	1.0942	0.273868	NA
ENSDARG00000098890	cyp2aa9	4.49957	-0.857541	2.24854	-0.381377	0.702923	NA
ENSDARG00000098891	U1	0	NA	NA	NA	NA	NA
ENSDARG00000098892	si:ch211-223a21.1	1.41649	-0.218329	2.5876	-0.0843752	0.932758	NA
ENSDARG00000098893	si:dkeyp-44b5.4	0	NA	NA	NA	NA	NA
ENSDARG00000098894	si:ch211-69m16.3	0	NA	NA	NA	NA	NA
ENSDARG00000098895	5S_rRNA	0	NA	NA	NA	NA	NA
ENSDARG00000098896	si:dkey-175i15.2	0	NA	NA	NA	NA	NA
ENSDARG00000098897	pds5b	549.702	4.08241	1.84332	2.21471	NA	NA
ENSDARG00000098898	si:dkey-20i20.15	0.114839	0.746521	2.63251	0.283577	0.776734	NA
ENSDARG00000098900	si:dkey-1b17.10	0.229677	1.1652	2.63038	0.44298	0.65778	NA
ENSDARG00000098901	CABZ01002768.1	0	NA	NA	NA	NA	NA
ENSDARG00000098902	ubxn8	3.35019	3.19451	2.51999	1.26767	NA	NA
ENSDARG00000098904	pex1	382.205	3.31417	1.94058	1.70783	NA	NA
ENSDARG00000098905	U6	0	NA	NA	NA	NA	NA
ENSDARG00000098906	herc7	0.604813	-0.574497	2.61738	-0.219493	0.826266	NA
ENSDARG00000098907	fam175b	5.56473	-4.323	2.53861	-1.7029	NA	NA
ENSDARG00000098908	si:ch73-204m7.3	0.344516	1.4711	2.6272	0.55995	0.575513	NA
ENSDARG00000098910	CU074421.1	0	NA	NA	NA	NA	NA
ENSDARG00000098912	si:zfos-632h11.5	0.459354	1.73272	2.62289	0.660617	0.508858	NA
ENSDARG00000098913	faslg	0	NA	NA	NA	NA	NA
ENSDARG00000098914	zgc:194336	0	NA	NA	NA	NA	NA
ENSDARG00000098915	CR318603.3	0	NA	NA	NA	NA	NA
ENSDARG00000098917	CR790365.1	0	NA	NA	NA	NA	NA
ENSDARG00000098918	MCOLN2	6.95591	-4.59585	2.51821	-1.82505	NA	NA
ENSDARG00000098919	smarcc1b	26.6203	-0.556106	2.25368	-0.246755	NA	NA
ENSDARG00000098920	CABZ01068848.1	0	NA	NA	NA	NA	NA
ENSDARG00000098921	U3	0	NA	NA	NA	NA	NA
ENSDARG00000098922	SLC16A2 (2 of 2)	0	NA	NA	NA	NA	NA
ENSDARG00000098923	zgc:173577	0.976128	2.42532	2.61164	0.928657	0.353067	NA
ENSDARG00000098926	U3	0	NA	NA	NA	NA	NA
ENSDARG00000098927	U1	0	NA	NA	NA	NA	NA
ENSDARG00000098928	si:ch211-196h24.1	1.28112	-2.76029	2.60843	-1.05822	0.289955	NA
ENSDARG00000098929	tex15	0.291737	-0.830314	2.63558	-0.31504	0.752731	NA
ENSDARG00000098930	dre-mir-430c-1	0	NA	NA	NA	NA	NA
ENSDARG00000098931	U6	0	NA	NA	NA	NA	NA
ENSDARG00000098933	Metazoa_SRP	0	NA	NA	NA	NA	NA
ENSDARG00000098936	kif5aa	8.71115	2.10527	2.29344	0.917953	NA	NA
ENSDARG00000098937	PMFBP1 (1 of 2)	5.39741	4.17309	2.54535	1.6395	NA	NA
ENSDARG00000098938	si:dkey-161l11.71	0.231864	-1.36708	2.63033	-0.519735	0.603248	NA
ENSDARG00000098939	U3	0	NA	NA	NA	NA	NA
ENSDARG00000098942	rp9	70.7223	5.46816	2.13177	2.56508	NA	NA
ENSDARG00000098943	dre-mir-7148	0.140818	-0.830314	2.63558	-0.31504	0.752731	NA
ENSDARG00000098944	nme8	0.80387	2.24793	2.61417	0.859904	0.389842	NA
ENSDARG00000098945	si:dkeyp-22c6.1	0	NA	NA	NA	NA	NA
ENSDARG00000098947	U1	0	NA	NA	NA	NA	NA
ENSDARG00000098948	U1	0	NA	NA	NA	NA	NA
ENSDARG00000098949	mslna	0.965005	-1.64292	2.60765	-0.630038	0.52867	NA
ENSDARG00000098950	si:dkeyp-92c9.4	0.604545	-2.08339	2.61945	-0.795356	0.426407	NA
ENSDARG00000098951	si:dkey-150l7.8	3.98753	-0.438216	2.40028	-0.182569	0.855136	NA
ENSDARG00000098952	gata4	25.0556	0.802319	2.16775	0.370117	NA	NA
ENSDARG00000098953	U1	0	NA	NA	NA	NA	NA
ENSDARG00000098956	U6	0	NA	NA	NA	NA	NA
ENSDARG00000098958	znf1100	0	NA	NA	NA	NA	NA
ENSDARG00000098959	CABZ01113771.1	0	NA	NA	NA	NA	NA
ENSDARG00000098960	CABZ01051641.2	7.35198	4.49754	2.53189	1.77636	NA	NA
ENSDARG00000098961	U1	0	NA	NA	NA	NA	NA
ENSDARG00000098962	U6	0	NA	NA	NA	NA	NA
ENSDARG00000098963	pcdh1g13	11.0573	0.828151	2.41456	0.342982	NA	NA
ENSDARG00000098964	CR936974.1	0.0574193	0.407597	2.6348	0.154697	0.87706	NA
ENSDARG00000098965	si:ch211-9d9.7	0	NA	NA	NA	NA	NA
ENSDARG00000098966	CABZ01064972.1	0.140818	-0.830314	2.63558	-0.31504	0.752731	NA
ENSDARG00000098969	RELN	0	NA	NA	NA	NA	NA
ENSDARG00000098970	si:ch73-36p18.2	0	NA	NA	NA	NA	NA
ENSDARG00000098971	si:ch73-92c7.2	0.140818	-0.830314	2.63558	-0.31504	0.752731	NA
ENSDARG00000098972	mrps16	16.8027	-1.71534	2.39811	-0.715287	NA	NA
ENSDARG00000098973	si:dkey-161l11.35	0	NA	NA	NA	NA	NA
ENSDARG00000098974	U1	0	NA	NA	NA	NA	NA
ENSDARG00000098975	CU041402.2	0	NA	NA	NA	NA	NA
ENSDARG00000098976	CU457778.1	7.10077	-1.83053	2.26722	-0.807389	0.419442	NA
ENSDARG00000098977	si:ch211-241c24.1	0	NA	NA	NA	NA	NA
ENSDARG00000098978	U6	0	NA	NA	NA	NA	NA
ENSDARG00000098979	si:ch211-76m11.15	0	NA	NA	NA	NA	NA
ENSDARG00000098980	si:ch211-153f2.3	0	NA	NA	NA	NA	NA
ENSDARG00000098981	dre-mir-126b	0	NA	NA	NA	NA	NA
ENSDARG00000098982	CABZ01024856.1	0	NA	NA	NA	NA	NA
ENSDARG00000098984	pid1	5.7193	-4.35691	2.5359	-1.7181	NA	NA
ENSDARG00000098985	si:dkeyp-44b5.3	0	NA	NA	NA	NA	NA
ENSDARG00000098986	BX548067.1	0.386439	-1.73988	2.62435	-0.662976	0.507346	NA
ENSDARG00000098987	znf1071	0	NA	NA	NA	NA	NA
ENSDARG00000098988	si:ch211-193i15.1	0	NA	NA	NA	NA	NA
ENSDARG00000098990	CABZ01102528.1	78.657	-0.0443592	2.19893	-0.020173	NA	NA
ENSDARG00000098991	znf1095	0.231864	-1.36708	2.63033	-0.519735	0.603248	NA
ENSDARG00000098992	zgc:114119	15.6448	-1.20422	2.19908	-0.547602	NA	NA
ENSDARG00000098993	CABZ01059421.1	0	NA	NA	NA	NA	NA
ENSDARG00000098994	CR352263.1	0	NA	NA	NA	NA	NA
ENSDARG00000098995	cyp2k6	9.43341	0.0624792	2.28202	0.027379	0.978157	NA
ENSDARG00000098996	5S_rRNA	0	NA	NA	NA	NA	NA
ENSDARG00000098997	BX001050.1	0	NA	NA	NA	NA	NA
ENSDARG00000098998	snR50	10.4261	3.04859	2.18659	1.39422	NA	NA
ENSDARG00000099000	5S_rRNA	0	NA	NA	NA	NA	NA
ENSDARG00000099001	si:ch211-139o14.2	0.114839	0.746521	2.63251	0.283577	0.776734	NA
ENSDARG00000099004	rcan1b	0	NA	NA	NA	NA	NA
ENSDARG00000099005	palm2	12.5365	-0.64787	2.41257	-0.268539	NA	NA
ENSDARG00000099006	CABZ01029938.1	0	NA	NA	NA	NA	NA
ENSDARG00000099007	ZNF70 (6 of 15)	0	NA	NA	NA	NA	NA
ENSDARG00000099008	EGFLAM	0	NA	NA	NA	NA	NA
ENSDARG00000099009	si:dkey-50i6.6	0	NA	NA	NA	NA	NA
ENSDARG00000099010	CABZ01004882.1	0	NA	NA	NA	NA	NA
ENSDARG00000099011	U6	0	NA	NA	NA	NA	NA
ENSDARG00000099012	U1	0	NA	NA	NA	NA	NA
ENSDARG00000099013	U1	0	NA	NA	NA	NA	NA
ENSDARG00000099016	or109-6	0	NA	NA	NA	NA	NA
ENSDARG00000099017	CABZ01003344.1	0	NA	NA	NA	NA	NA
ENSDARG00000099018	BX537296.2	0	NA	NA	NA	NA	NA
ENSDARG00000099019	si:ch211-30g3.8	0	NA	NA	NA	NA	NA
ENSDARG00000099020	5S_rRNA	0	NA	NA	NA	NA	NA
ENSDARG00000099021	setdb1b	42.5212	1.18132	2.21511	0.533299	NA	NA
ENSDARG00000099023	CABZ01034698.3	10.7022	-5.07778	2.49631	-2.03411	NA	NA
ENSDARG00000099024	MSLNL (2 of 4)	0	NA	NA	NA	NA	NA
ENSDARG00000099025	CU915778.1	4.23771	-0.748819	2.48173	-0.301733	0.762856	NA
ENSDARG00000099026	BX004828.2	91.6842	-6.30643	2.11061	-2.98797	NA	NA
ENSDARG00000099027	si:ch211-106g8.8	0	NA	NA	NA	NA	NA
ENSDARG00000099028	si:dkey-161l11.70	0	NA	NA	NA	NA	NA
ENSDARG00000099029	U6	0	NA	NA	NA	NA	NA
ENSDARG00000099030	U1	0	NA	NA	NA	NA	NA
ENSDARG00000099031	scn4ba	0	NA	NA	NA	NA	NA
ENSDARG00000099032	MYOZ2 (3 of 3)	0	NA	NA	NA	NA	NA
ENSDARG00000099033	U1	0	NA	NA	NA	NA	NA
ENSDARG00000099034	unc5a	0	NA	NA	NA	NA	NA
ENSDARG00000099035	pcdh1g33	0	NA	NA	NA	NA	NA
ENSDARG00000099036	si:dkey-248e17.7	0	NA	NA	NA	NA	NA
ENSDARG00000099037	5S_rRNA	0	NA	NA	NA	NA	NA
ENSDARG00000099038	kcng1	0	NA	NA	NA	NA	NA
ENSDARG00000099040	dre-mir-430a-2	0	NA	NA	NA	NA	NA
ENSDARG00000099041	U1	0	NA	NA	NA	NA	NA
ENSDARG00000099042	C5H9orf117	119.919	4.27081	2.28333	1.87043	NA	NA
ENSDARG00000099043	CR847895.1	4.36851	2.77196	2.48458	1.11567	NA	NA
ENSDARG00000099044	si:ch211-199m8.2	0	NA	NA	NA	NA	NA
ENSDARG00000099045	cacnb2a	0.611992	1.97332	2.61876	0.75353	0.451132	NA
ENSDARG00000099046	si:ch211-227p7.5	9.2248	5.1124	2.37607	2.15161	0.0314277	NA
ENSDARG00000099047	si:ch73-212p10.3	0	NA	NA	NA	NA	NA
ENSDARG00000099048	znf1070	0	NA	NA	NA	NA	NA
ENSDARG00000099049	rragcb	45.7316	2.39469	2.10272	1.13885	NA	NA
ENSDARG00000099050	CR847822.1	0.366571	-1.03644	2.62194	-0.395297	0.692624	NA
ENSDARG00000099051	BX897667.1	0	NA	NA	NA	NA	NA
ENSDARG00000099052	si:ch211-106g8.64	0	NA	NA	NA	NA	NA
ENSDARG00000099053	CABZ01068366.1	0.850167	-2.40095	2.61361	-0.918635	0.358287	NA
ENSDARG00000099054	si:ch211-143l19.3	0.210057	0.591991	2.63349	0.224794	0.82214	NA
ENSDARG00000099055	si:dkey-179k24.7	0	NA	NA	NA	NA	NA
ENSDARG00000099056	ACAA2 (2 of 2)	0	NA	NA	NA	NA	NA
ENSDARG00000099057	CR388145.2	0	NA	NA	NA	NA	NA
ENSDARG00000099058	CU929262.1	0	NA	NA	NA	NA	NA
ENSDARG00000099059	U1	0	NA	NA	NA	NA	NA
ENSDARG00000099060	zgc:111868	0.631612	2.02905	2.61776	0.775109	0.438275	NA
ENSDARG00000099061	si:ch211-255f4.6	0	NA	NA	NA	NA	NA
ENSDARG00000099062	BX629350.3	0	NA	NA	NA	NA	NA
ENSDARG00000099063	si:ch211-142b24.8	0.998183	0.712313	2.59927	0.274044	0.784051	NA
ENSDARG00000099064	si:ch211-106g8.26	0	NA	NA	NA	NA	NA
ENSDARG00000099065	si:dkeyp-12a4.1	0	NA	NA	NA	NA	NA
ENSDARG00000099066	si:dkey-161l11.67	0	NA	NA	NA	NA	NA
ENSDARG00000099067	CABZ01039298.1	0	NA	NA	NA	NA	NA
ENSDARG00000099068	si:ch211-147m6.3	0	NA	NA	NA	NA	NA
ENSDARG00000099069	bsk146	0.344516	1.4711	2.6272	0.55995	0.575513	NA
ENSDARG00000099070	FP074867.1	0	NA	NA	NA	NA	NA
ENSDARG00000099071	U6	0	NA	NA	NA	NA	NA
ENSDARG00000099072	U6	0	NA	NA	NA	NA	NA
ENSDARG00000099073	ZFOS-741A10.4	0	NA	NA	NA	NA	NA
ENSDARG00000099074	si:ch211-106g8.54	0	NA	NA	NA	NA	NA
ENSDARG00000099075	CABZ01032982.1	0	NA	NA	NA	NA	NA
ENSDARG00000099076	CU467646.3	0	NA	NA	NA	NA	NA
ENSDARG00000099077	FKBP6 (2 of 3)	0	NA	NA	NA	NA	NA
ENSDARG00000099078	SLC29A2 (2 of 2)	20.9061	1.2858	2.29084	0.561278	NA	NA
ENSDARG00000099081	CABZ01040938.1	0	NA	NA	NA	NA	NA
ENSDARG00000099082	BX005085.3	4.38373	3.53382	2.48302	1.4232	NA	NA
ENSDARG00000099083	si:dkey-77g12.2	0	NA	NA	NA	NA	NA
ENSDARG00000099084	pcif1	5.43504	0.806291	2.35101	0.342954	NA	NA
ENSDARG00000099085	5S_rRNA	0	NA	NA	NA	NA	NA
ENSDARG00000099086	si:ch211-69b22.4	1.95226	3.06527	2.60473	1.17681	NA	NA
ENSDARG00000099087	U6	0	NA	NA	NA	NA	NA
ENSDARG00000099088	edar	0	NA	NA	NA	NA	NA
ENSDARG00000099089	U6	0	NA	NA	NA	NA	NA
ENSDARG00000099090	znf1087	1.62037	2.86969	2.60653	1.10096	0.270912	NA
ENSDARG00000099092	RASGRP2 (2 of 2)	13.7764	-1.32851	2.28711	-0.580867	NA	NA
ENSDARG00000099093	dock1	34.2647	-0.790584	2.30185	-0.343456	NA	NA
ENSDARG00000099094	si:ch73-27e22.8	0	NA	NA	NA	NA	NA
ENSDARG00000099095	5S_rRNA	0	NA	NA	NA	NA	NA
ENSDARG00000099096	gabrb4	0	NA	NA	NA	NA	NA
ENSDARG00000099097	CABZ01055017.1	0	NA	NA	NA	NA	NA
ENSDARG00000099098	C1GALT1 (2 of 2)	36.1173	-6.56665	2.23444	-2.93883	NA	NA
ENSDARG00000099099	si:dkeyp-53e4.4	0.459354	1.73272	2.62289	0.660617	0.508858	NA
ENSDARG00000099100	si:ch211-14p21.2	0	NA	NA	NA	NA	NA
ENSDARG00000099101	gch2	9.00048	-0.22255	2.30548	-0.096531	NA	NA
ENSDARG00000099102	BX005305.7	0	NA	NA	NA	NA	NA
ENSDARG00000099103	dre-mir-19a	0	NA	NA	NA	NA	NA
ENSDARG00000099105	CABZ01078610.1	0	NA	NA	NA	NA	NA
ENSDARG00000099107	si:zfos-2566f7.2	0	NA	NA	NA	NA	NA
ENSDARG00000099108	CLIC6	0	NA	NA	NA	NA	NA
ENSDARG00000099109	si:ch1073-82k10.1	21.3999	5.63654	2.47866	2.27403	NA	NA
ENSDARG00000099110	U6	0	NA	NA	NA	NA	NA
ENSDARG00000099112	si:dkey-71l4.3	1.48547	-2.89768	2.60678	-1.11159	0.266313	NA
ENSDARG00000099115	MYH7 (4 of 7)	0	NA	NA	NA	NA	NA
ENSDARG00000099119	si:dkey-179k24.2	0.0772879	-0.743246	2.63631	-0.281927	0.777999	NA
ENSDARG00000099120	CR932000.1	0	NA	NA	NA	NA	NA
ENSDARG00000099121	si:dkey-6d5.1	0	NA	NA	NA	NA	NA
ENSDARG00000099123	zgc:110434	0	NA	NA	NA	NA	NA
ENSDARG00000099125	ACEA_U3	0	NA	NA	NA	NA	NA
ENSDARG00000099126	si:ch73-157i16.5	0	NA	NA	NA	NA	NA
ENSDARG00000099127	CU041396.1	0	NA	NA	NA	NA	NA
ENSDARG00000099128	bcl2l16	0	NA	NA	NA	NA	NA
ENSDARG00000099130	CABZ01060185.1	0	NA	NA	NA	NA	NA
ENSDARG00000099131	AL929340.1	0	NA	NA	NA	NA	NA
ENSDARG00000099132	U3	0	NA	NA	NA	NA	NA
ENSDARG00000099133	UNC5C (2 of 2)	0.516774	1.8457	2.62104	0.704186	0.481317	NA
ENSDARG00000099134	zgc:195356	0	NA	NA	NA	NA	NA
ENSDARG00000099135	U6	0	NA	NA	NA	NA	NA
ENSDARG00000099136	CR847893.1	0	NA	NA	NA	NA	NA
ENSDARG00000099138	btr29	3.44516	3.60475	2.59761	1.38772	NA	NA
ENSDARG00000099139	fbxw5	137.392	-2.58928	2.3487	-1.10243	NA	NA
ENSDARG00000099140	si:ch211-106g8.6	0	NA	NA	NA	NA	NA
ENSDARG00000099141	5S_rRNA	0	NA	NA	NA	NA	NA
ENSDARG00000099142	si:ch211-214d11.2	0	NA	NA	NA	NA	NA
ENSDARG00000099145	si:ch211-129p6.5	0.404121	-0.27268	2.62086	-0.104042	0.917136	NA
ENSDARG00000099146	U3	0	NA	NA	NA	NA	NA
ENSDARG00000099147	BX571813.1	0	NA	NA	NA	NA	NA
ENSDARG00000099149	hs3st3b1a	5.19616	-0.336216	2.46177	-0.136575	0.891367	NA
ENSDARG00000099150	U6	0	NA	NA	NA	NA	NA
ENSDARG00000099151	WBP11 (1 of 2)	0	NA	NA	NA	NA	NA
ENSDARG00000099152	si:ch211-271g18.1	2.0243	2.37722	2.50901	0.947471	0.343399	NA
ENSDARG00000099153	si:dkey-48g21.6	0	NA	NA	NA	NA	NA
ENSDARG00000099154	CABZ01032488.1	0	NA	NA	NA	NA	NA
ENSDARG00000099155	tpst2	5.41015	-4.28801	2.54145	-1.68723	NA	NA
ENSDARG00000099156	katnal1	26.6417	-1.02677	2.41687	-0.424833	NA	NA
ENSDARG00000099157	U6	0	NA	NA	NA	NA	NA
ENSDARG00000099158	si:ch211-157p5.4	3.31261	-0.948929	2.51958	-0.376621	0.706455	NA
ENSDARG00000099159	si:ch211-186j3.3	0.927455	-2.48044	2.61234	-0.94951	0.342361	NA
ENSDARG00000099160	si:dkey-10g2.5	0	NA	NA	NA	NA	NA
ENSDARG00000099161	dyx1c1	65.2106	7.17428	2.34114	3.06444	NA	NA
ENSDARG00000099162	PKD1L1	0.0772879	-0.743246	2.63631	-0.281927	0.777999	NA
ENSDARG00000099163	Metazoa_SRP	0	NA	NA	NA	NA	NA
ENSDARG00000099165	U6	0.0574193	0.407597	2.6348	0.154697	0.87706	NA
ENSDARG00000099166	U6	0	NA	NA	NA	NA	NA
ENSDARG00000099167	5S_rRNA	0	NA	NA	NA	NA	NA
ENSDARG00000099168	LRRC30 (2 of 2)	0	NA	NA	NA	NA	NA
ENSDARG00000099169	cxcl8b.3	0	NA	NA	NA	NA	NA
ENSDARG00000099170	si:dkey-161l11.78	0	NA	NA	NA	NA	NA
ENSDARG00000099171	si:dkey-83h2.2	2.70508	-3.47048	2.60143	-1.33407	NA	NA
ENSDARG00000099172	BX000701.2	3.47795	-3.72376	2.59355	-1.43578	NA	NA
ENSDARG00000099173	AL845295.1	0	NA	NA	NA	NA	NA
ENSDARG00000099174	si:dkey-8o9.3	0	NA	NA	NA	NA	NA
ENSDARG00000099176	si:dkey-66l17.4	0.745008	2.11794	2.61623	0.809539	0.418205	NA
ENSDARG00000099178	CABZ01033309.1	0	NA	NA	NA	NA	NA
ENSDARG00000099179	si:dkey-70n11.1	0.249546	0.386019	2.62769	0.146904	0.883207	NA
ENSDARG00000099180	si:ch211-145h19.1	0.346702	-0.499012	2.62243	-0.190286	0.849085	NA
ENSDARG00000099181	CHRNA9 (2 of 2)	0	NA	NA	NA	NA	NA
ENSDARG00000099183	fkbp10a	0.80387	2.24793	2.61417	0.859904	0.389842	NA
ENSDARG00000099187	purg	0	NA	NA	NA	NA	NA
ENSDARG00000099188	CABZ01092943.1	0	NA	NA	NA	NA	NA
ENSDARG00000099190	ccdc127a	0	NA	NA	NA	NA	NA
ENSDARG00000099191	U6	0	NA	NA	NA	NA	NA
ENSDARG00000099192	f7i	0	NA	NA	NA	NA	NA
ENSDARG00000099193	BX640461.2	4.17657	-3.87087	2.37203	-1.63188	0.102704	NA
ENSDARG00000099196	CPLX3 (3 of 3)	0	NA	NA	NA	NA	NA
ENSDARG00000099197	actc1b	739.3	-2.43239	1.99564	-1.21885	NA	NA
ENSDARG00000099198	AL845295.2	0	NA	NA	NA	NA	NA
ENSDARG00000099201	BX908731.1	0	NA	NA	NA	NA	NA
ENSDARG00000099202	pimr9	0	NA	NA	NA	NA	NA
ENSDARG00000099204	si:ch73-17k20.3	0.823739	1.63292	2.60994	0.625657	0.53154	NA
ENSDARG00000099205	CABZ01081908.1	0	NA	NA	NA	NA	NA
ENSDARG00000099206	si:dkey-26o16.7	4.71912	-0.738422	2.46972	-0.29899	0.764947	NA
ENSDARG00000099207	si:dkey-11f4.7	0	NA	NA	NA	NA	NA
ENSDARG00000099208	si:dkey-161l11.77	0	NA	NA	NA	NA	NA
ENSDARG00000099209	AL954183.1	0	NA	NA	NA	NA	NA
ENSDARG00000099210	U1	0	NA	NA	NA	NA	NA
ENSDARG00000099211	si:dkey-220o5.5	0	NA	NA	NA	NA	NA
ENSDARG00000099212	U6	0	NA	NA	NA	NA	NA
ENSDARG00000099213	glyr1	334.478	-1.11171	1.77592	-0.625992	NA	NA
ENSDARG00000099216	atp8b2	0.0574193	0.407597	2.6348	0.154697	0.87706	NA
ENSDARG00000099217	zgc:109982	0	NA	NA	NA	NA	NA
ENSDARG00000099218	ghrhr2	0.918709	2.36983	2.6124	0.907146	0.364329	NA
ENSDARG00000099219	BX649434.1	0	NA	NA	NA	NA	NA
ENSDARG00000099223	CABZ01034873.1	0	NA	NA	NA	NA	NA
ENSDARG00000099224	CR847895.2	1.97774	0.0763217	2.58009	0.029581	0.976401	NA
ENSDARG00000099225	si:dkey-161l11.55	0	NA	NA	NA	NA	NA
ENSDARG00000099226	ppp1cc	0	NA	NA	NA	NA	NA
ENSDARG00000099227	galnt13	8.05922	3.03472	2.41638	1.25589	NA	NA
ENSDARG00000099228	5S_rRNA	0	NA	NA	NA	NA	NA
ENSDARG00000099229	abhd15b	2.05379	0.804503	2.58154	0.311637	0.755317	NA
ENSDARG00000099230	U6	0	NA	NA	NA	NA	NA
ENSDARG00000099231	U1	0	NA	NA	NA	NA	NA
ENSDARG00000099232	CABZ01011447.1	0	NA	NA	NA	NA	NA
ENSDARG00000099233	si:zfos-2372e4.1	3145.93	8.58547	1.63808	5.24117	NA	NA
ENSDARG00000099234	si:dkey-161l11.27	0	NA	NA	NA	NA	NA
ENSDARG00000099237	U1	0	NA	NA	NA	NA	NA
ENSDARG00000099239	si:dkey-161l11.18	0	NA	NA	NA	NA	NA
ENSDARG00000099240	acap3b	1.86996	0.212869	2.51808	0.0845361	0.93263	NA
ENSDARG00000099242	BX255935.1	0	NA	NA	NA	NA	NA
ENSDARG00000099243	CR855389.1	6.12943	-2.59122	2.29085	-1.13111	0.258007	NA
ENSDARG00000099244	pcdh2g7	1.55032	2.85144	2.60671	1.09388	NA	NA
ENSDARG00000099245	CABZ01081752.1	0	NA	NA	NA	NA	NA
ENSDARG00000099246	CU693480.1	0	NA	NA	NA	NA	NA
ENSDARG00000099247	si:dkey-68o6.5	0	NA	NA	NA	NA	NA
ENSDARG00000099248	si:dkey-2j6.2	0	NA	NA	NA	NA	NA
ENSDARG00000099249	si:dkey-206d17.5	0	NA	NA	NA	NA	NA
ENSDARG00000099250	U6	0	NA	NA	NA	NA	NA
ENSDARG00000099251	CU041376.1	0	NA	NA	NA	NA	NA
ENSDARG00000099252	ipcef1	6.68922	-4.82549	2.40959	-2.00262	0.0452184	NA
ENSDARG00000099253	si:dkey-23h22.1	0	NA	NA	NA	NA	NA
ENSDARG00000099254	CR626884.1	0	NA	NA	NA	NA	NA
ENSDARG00000099255	si:ch211-59m15.2	0	NA	NA	NA	NA	NA
ENSDARG00000099257	si:ch73-119p20.1	0	NA	NA	NA	NA	NA
ENSDARG00000099259	si:ch211-106g8.12	0	NA	NA	NA	NA	NA
ENSDARG00000099261	U1	0	NA	NA	NA	NA	NA
ENSDARG00000099262	si:dkey-16p6.1	0.691868	-1.23002	2.61356	-0.470628	0.637906	NA
ENSDARG00000099263	5S_rRNA	0	NA	NA	NA	NA	NA
ENSDARG00000099264	BX324003.3	0.420113	1.50496	2.62682	0.572921	0.566698	NA
ENSDARG00000099265	slc7a5	115.777	2.66848	2.03209	1.31317	NA	NA
ENSDARG00000099267	CABZ01031998.1	0	NA	NA	NA	NA	NA
ENSDARG00000099268	si:dkeyp-13d12.11	0	NA	NA	NA	NA	NA
ENSDARG00000099270	U3	0	NA	NA	NA	NA	NA
ENSDARG00000099271	5_8S_rRNA	0	NA	NA	NA	NA	NA
ENSDARG00000099272	BX942821.1	0	NA	NA	NA	NA	NA
ENSDARG00000099274	atxn3	159.972	1.96012	1.74439	1.12367	NA	NA
ENSDARG00000099275	LRG1 (3 of 3)	0	NA	NA	NA	NA	NA
ENSDARG00000099276	ugt5b3	12.8178	-3.78839	2.25217	-1.68211	NA	NA
ENSDARG00000099277	znf1018	0	NA	NA	NA	NA	NA
ENSDARG00000099278	U6	0	NA	NA	NA	NA	NA
ENSDARG00000099279	ift27	0	NA	NA	NA	NA	NA
ENSDARG00000099282	si:ch73-359m17.6	10.1247	-5.03822	2.49216	-2.02163	NA	NA
ENSDARG00000099284	si:dkey-228b2.6	0	NA	NA	NA	NA	NA
ENSDARG00000099285	5S_rRNA	0	NA	NA	NA	NA	NA
ENSDARG00000099286	U6	0	NA	NA	NA	NA	NA
ENSDARG00000099287	U1	0	NA	NA	NA	NA	NA
ENSDARG00000099288	U1	0	NA	NA	NA	NA	NA
ENSDARG00000099289	st3gal1l3	0.321803	1.33368	2.62882	0.50733	0.611923	NA
ENSDARG00000099290	5S_rRNA	0	NA	NA	NA	NA	NA
ENSDARG00000099292	CR847534.1	0	NA	NA	NA	NA	NA
ENSDARG00000099293	si:dkey-9p20.19	0.0772879	-0.743246	2.63631	-0.281927	0.777999	NA
ENSDARG00000099296	U1	0	NA	NA	NA	NA	NA
ENSDARG00000099297	si:dkey-161l11.13	0	NA	NA	NA	NA	NA
ENSDARG00000099299	si:ch1073-83n3.2	417.542	7.18869	2.33658	3.07659	NA	NA
ENSDARG00000099300	snosnR60_Z15	0	NA	NA	NA	NA	NA
ENSDARG00000099301	CDC37	0	NA	NA	NA	NA	NA
ENSDARG00000099302	si:ch211-255f4.10	7.09126	0.443799	2.33158	0.190343	NA	NA
ENSDARG00000099303	5S_rRNA	0	NA	NA	NA	NA	NA
ENSDARG00000099304	si:ch211-51f19.1	9.99096	4.90642	2.49732	1.96467	NA	NA
ENSDARG00000099305	5S_rRNA	0	NA	NA	NA	NA	NA
ENSDARG00000099307	si:dkey-10p5.10	2.16231	3.20795	2.58384	1.24154	0.214406	NA
ENSDARG00000099308	CABZ01112344.1	0	NA	NA	NA	NA	NA
ENSDARG00000099310	dre-mir-430c-1	0	NA	NA	NA	NA	NA
ENSDARG00000099311	CR927215.1	0	NA	NA	NA	NA	NA
ENSDARG00000099314	CU302436.2	0	NA	NA	NA	NA	NA
ENSDARG00000099316	CR762399.1	0	NA	NA	NA	NA	NA
ENSDARG00000099317	si:ch211-255f4.9	0	NA	NA	NA	NA	NA
ENSDARG00000099318	CABZ01062422.1	0	NA	NA	NA	NA	NA
ENSDARG00000099319	CU651657.1	1.56275	-2.94603	2.60624	-1.13038	0.258317	NA
ENSDARG00000099321	btbd17a	0	NA	NA	NA	NA	NA
ENSDARG00000099322	SLC37A3	0	NA	NA	NA	NA	NA
ENSDARG00000099323	dlg2	18.3537	1.70825	2.19475	0.778336	NA	NA
ENSDARG00000099324	BX571955.1	0.386439	-1.73988	2.62435	-0.662976	0.507346	NA
ENSDARG00000099325	gig2i	10.5028	4.91217	2.50939	1.95752	NA	NA
ENSDARG00000099326	5S_rRNA	0	NA	NA	NA	NA	NA
ENSDARG00000099327	zgc:174944	1.01723	-2.06338	2.5755	-0.801159	0.423039	NA
ENSDARG00000099328	si:dkey-27n6.5	0	NA	NA	NA	NA	NA
ENSDARG00000099330	si:ch211-246b8.5	0	NA	NA	NA	NA	NA
ENSDARG00000099331	CABZ01064859.1	5.56967	4.2118	2.54223	1.65674	NA	NA
ENSDARG00000099332	si:ch211-134a4.4	0	NA	NA	NA	NA	NA
ENSDARG00000099333	U6	0	NA	NA	NA	NA	NA
ENSDARG00000099334	CR786582.1	0	NA	NA	NA	NA	NA
ENSDARG00000099335	U1	0	NA	NA	NA	NA	NA
ENSDARG00000099337	si:ch211-209j12.2	0	NA	NA	NA	NA	NA
ENSDARG00000099338	U1	0	NA	NA	NA	NA	NA
ENSDARG00000099340	CR936442.1	0	NA	NA	NA	NA	NA
ENSDARG00000099341	U1	0	NA	NA	NA	NA	NA
ENSDARG00000099343	CABZ01041996.2	0	NA	NA	NA	NA	NA
ENSDARG00000099344	PLA2G10	0.154576	-1.11193	2.6335	-0.422225	0.672861	NA
ENSDARG00000099345	si:rp71-1d10.8	0.172258	0.982794	2.63122	0.373512	0.708767	NA
ENSDARG00000099346	znf1079	0.618303	-2.11169	2.61887	-0.806337	0.420049	NA
ENSDARG00000099347	si:dkey-220o21.4	0	NA	NA	NA	NA	NA
ENSDARG00000099348	ITGA6 (4 of 4)	0	NA	NA	NA	NA	NA
ENSDARG00000099349	CR790376.1	0	NA	NA	NA	NA	NA
ENSDARG00000099350	si:ch211-283l16.1	0.96541	2.3756	2.61232	0.909383	0.363148	NA
ENSDARG00000099353	slc25a13	0.229677	1.1652	2.63038	0.44298	0.65778	NA
ENSDARG00000099354	CABZ01112575.1	0	NA	NA	NA	NA	NA
ENSDARG00000099355	si:ch211-238e22.1	0.287345	0.0646641	2.62983	0.0245887	0.980383	NA
ENSDARG00000099356	si:dkey-6f10.5	6.49321	0.139588	2.19146	0.0636965	0.949212	NA
ENSDARG00000099357	U1	0	NA	NA	NA	NA	NA
ENSDARG00000099358	hccsb	124.205	-0.567913	1.85953	-0.305406	NA	NA
ENSDARG00000099359	BX649497.2	0	NA	NA	NA	NA	NA
ENSDARG00000099360	U1	0	NA	NA	NA	NA	NA
ENSDARG00000099361	si:dkey-30e9.6	0	NA	NA	NA	NA	NA
ENSDARG00000099362	ANO1 (1 of 2)	0	NA	NA	NA	NA	NA
ENSDARG00000099363	lhb	0	NA	NA	NA	NA	NA
ENSDARG00000099364	BX511034.4	0.364384	0.740104	2.6242	0.28203	0.77792	NA
ENSDARG00000099365	evx1	0	NA	NA	NA	NA	NA
ENSDARG00000099367	U1	0	NA	NA	NA	NA	NA
ENSDARG00000099369	U1	0	NA	NA	NA	NA	NA
ENSDARG00000099370	AL954861.1	1.3726	1.26408	2.59529	0.487066	0.626212	NA
ENSDARG00000099372	si:dkeyp-3b12.12	0	NA	NA	NA	NA	NA
ENSDARG00000099373	zgc:158320	1.4929	2.81651	2.60706	1.08034	NA	NA
ENSDARG00000099374	sp9	9.89388	-0.586849	2.29231	-0.256008	NA	NA
ENSDARG00000099376	CABZ01050249.1	9.87574	0.399191	2.42053	0.164919	NA	NA
ENSDARG00000099377	BX004993.2	5.25558	-4.25188	2.54444	-1.67105	NA	NA
ENSDARG00000099378	zgc:174563	11.2302	2.47157	2.28437	1.08195	NA	NA
ENSDARG00000099379	ppp4r1l	11.8765	0.301841	2.41545	0.124963	NA	NA
ENSDARG00000099381	si:dkey-27n6.1	0.291737	-0.830314	2.63558	-0.31504	0.752731	NA
ENSDARG00000099382	si:ch211-209n20.1	7.04089	-4.58669	2.52392	-1.81729	NA	NA
ENSDARG00000099384	TRIM14 (7 of 19)	3.1109	-3.52734	2.4005	-1.46942	0.14172	NA
ENSDARG00000099386	lrrtm4l2	170.223	-7.99453	2.3915	-3.34289	NA	NA
ENSDARG00000099387	hn1a	1.26322	2.66226	2.60872	1.02052	0.307481	NA
ENSDARG00000099389	cdo1	0	NA	NA	NA	NA	NA
ENSDARG00000099390	lama2	2.62779	-3.44344	2.60163	-1.32357	NA	NA
ENSDARG00000099391	U6	0	NA	NA	NA	NA	NA
ENSDARG00000099392	si:dkey-59h7.2	0	NA	NA	NA	NA	NA
ENSDARG00000099393	CU467945.1	0	NA	NA	NA	NA	NA
ENSDARG00000099394	si:dkey-161l11.76	0	NA	NA	NA	NA	NA
ENSDARG00000099396	RBPMS	0.927455	-2.48044	2.61234	-0.94951	0.342361	NA
ENSDARG00000099398	si:busm1-37i06.3	0	NA	NA	NA	NA	NA
ENSDARG00000099399	thrsp	0	NA	NA	NA	NA	NA
ENSDARG00000099400	si:ch211-223a21.6	2.54396	-0.566545	2.34024	-0.242088	0.808712	NA
ENSDARG00000099401	ccl33.3	0.0574193	0.407597	2.6348	0.154697	0.87706	NA
ENSDARG00000099402	U6	0	NA	NA	NA	NA	NA
ENSDARG00000099403	znf1075	3.40123	-3.20845	2.4366	-1.31677	0.187915	NA
ENSDARG00000099404	CR753902.1	0	NA	NA	NA	NA	NA
ENSDARG00000099405	si:ch1073-288h17.2	0	NA	NA	NA	NA	NA
ENSDARG00000099406	lrit1b	6.71517	4.74256	2.39741	1.9782	0.0479058	NA
ENSDARG00000099407	si:ch73-305j1.4	0.401935	1.60542	2.62517	0.611551	0.540835	NA
ENSDARG00000099408	si:dkeyp-79b7.8	2.66334	1.95524	2.54929	0.766973	NA	NA
ENSDARG00000099409	OGFR (3 of 4)	5.2298	2.99494	2.46291	1.21602	NA	NA
ENSDARG00000099410	si:dkeyp-79b7.3	0.114839	0.746521	2.63251	0.283577	0.776734	NA
ENSDARG00000099412	bcan	0.140818	-0.830314	2.63558	-0.31504	0.752731	NA
ENSDARG00000099413	U6	0	NA	NA	NA	NA	NA
ENSDARG00000099414	si:dkey-179k24.7	0.540124	1.82776	2.62133	0.697266	0.485636	NA
ENSDARG00000099415	si:ch211-209j12.7	0	NA	NA	NA	NA	NA
ENSDARG00000099416	si:ch211-134a4.2	0.160902	0.591991	2.63349	0.224794	0.82214	NA
ENSDARG00000099418	BX649198.1	63.2613	5.14285	2.21232	2.32465	NA	NA
ENSDARG00000099419	ME1 (2 of 2)	0	NA	NA	NA	NA	NA
ENSDARG00000099421	si:ch73-236c18.9	0	NA	NA	NA	NA	NA
ENSDARG00000099422	BX855610.1	0	NA	NA	NA	NA	NA
ENSDARG00000099423	CR391930.1	0	NA	NA	NA	NA	NA
ENSDARG00000099424	lcat	12.1717	-4.68179	2.39779	-1.95254	NA	NA
ENSDARG00000099425	CFI	0	NA	NA	NA	NA	NA
ENSDARG00000099426	si:ch73-46n24.3	0	NA	NA	NA	NA	NA
ENSDARG00000099427	nkx1.2lb	0	NA	NA	NA	NA	NA
ENSDARG00000099431	med24	56.8187	-1.52665	2.42157	-0.630438	NA	NA
ENSDARG00000099432	si:ch211-246b8.1	0.441672	0.378612	2.62053	0.144479	0.885122	NA
ENSDARG00000099433	si:ch211-30g3.6	0	NA	NA	NA	NA	NA
ENSDARG00000099434	si:ch211-106g8.44	0	NA	NA	NA	NA	NA
ENSDARG00000099435	CABZ01071639.1	0	NA	NA	NA	NA	NA
ENSDARG00000099436	si:dkey-5o10.1	0	NA	NA	NA	NA	NA
ENSDARG00000099437	si:ch1073-268j14.1	0	NA	NA	NA	NA	NA
ENSDARG00000099438	CABZ01073736.1	0	NA	NA	NA	NA	NA
ENSDARG00000099440	si:dkey-233e3.1	0	NA	NA	NA	NA	NA
ENSDARG00000099442	rbm14b	0	NA	NA	NA	NA	NA
ENSDARG00000099443	U6	0	NA	NA	NA	NA	NA
ENSDARG00000099444	znf996	0	NA	NA	NA	NA	NA
ENSDARG00000099446	slit1b	0	NA	NA	NA	NA	NA
ENSDARG00000099447	pcdh1g18	1.26322	2.66226	2.60872	1.02052	0.307481	NA
ENSDARG00000099450	CR927215.2	0	NA	NA	NA	NA	NA
ENSDARG00000099451	dre-mir-455-1	0	NA	NA	NA	NA	NA
ENSDARG00000099452	U6	0	NA	NA	NA	NA	NA
ENSDARG00000099454	si:ch211-106g8.33	0	NA	NA	NA	NA	NA
ENSDARG00000099456	si:ch211-261i24.2	2.24135	-3.29523	2.60284	-1.26602	NA	NA
ENSDARG00000099457	PTGDR2	41.4379	2.37948	2.1739	1.09457	NA	NA
ENSDARG00000099459	BX510307.1	0	NA	NA	NA	NA	NA
ENSDARG00000099460	U1	0	NA	NA	NA	NA	NA
ENSDARG00000099461	asb10	0.0574193	0.407597	2.6348	0.154697	0.87706	NA
ENSDARG00000099462	prlh	2.58387	3.32636	2.60267	1.27806	NA	NA
ENSDARG00000099463	si:dkey-48g21.3	0	NA	NA	NA	NA	NA
ENSDARG00000099464	FAM19A2	0	NA	NA	NA	NA	NA
ENSDARG00000099466	si:dkey-190j3.2	0.0772879	-0.743246	2.63631	-0.281927	0.777999	NA
ENSDARG00000099467	U6	0	NA	NA	NA	NA	NA
ENSDARG00000099468	si:dkey-262j3.12	0	NA	NA	NA	NA	NA
ENSDARG00000099469	si:dkey-13m3.1	0	NA	NA	NA	NA	NA
ENSDARG00000099471	si:ch211-188c11.2	0.0772879	-0.743246	2.63631	-0.281927	0.777999	NA
ENSDARG00000099472	dre-mir-430c-1	0	NA	NA	NA	NA	NA
ENSDARG00000099473	si:ch73-25h12.2	0	NA	NA	NA	NA	NA
ENSDARG00000099474	CABZ01040931.1	0	NA	NA	NA	NA	NA
ENSDARG00000099475	si:ch211-197d11.2	0	NA	NA	NA	NA	NA
ENSDARG00000099476	zgc:174863	112.71	-2.15444	1.88462	-1.14317	NA	NA
ENSDARG00000099477	5S_rRNA	0	NA	NA	NA	NA	NA
ENSDARG00000099478	hs2st1a	23.3834	-6.27339	2.35273	-2.66643	NA	NA
ENSDARG00000099480	CU856137.1	0	NA	NA	NA	NA	NA
ENSDARG00000099481	ttc8	0	NA	NA	NA	NA	NA
ENSDARG00000099482	BX569782.1	0.420113	1.50496	2.62682	0.572921	0.566698	NA
ENSDARG00000099483	vdra	106.938	-0.594394	2.19603	-0.270668	NA	NA
ENSDARG00000099484	f10	0	NA	NA	NA	NA	NA
ENSDARG00000099485	m1ap	0	NA	NA	NA	NA	NA
ENSDARG00000099486	CR387997.1	0	NA	NA	NA	NA	NA
ENSDARG00000099487	si:ch73-233f7.7	0	NA	NA	NA	NA	NA
ENSDARG00000099489	U6	0	NA	NA	NA	NA	NA
ENSDARG00000099490	dre-mir-430a-2	0	NA	NA	NA	NA	NA
ENSDARG00000099491	tmem176l.1	36.7134	-0.720583	2.1169	-0.340395	NA	NA
ENSDARG00000099492	CR927215.3	0	NA	NA	NA	NA	NA
ENSDARG00000099493	si:dkeyp-4c4.1	3.86439	-3.86111	2.57985	-1.49664	NA	NA
ENSDARG00000099494	ZNF70 (7 of 15)	1.03355	2.47772	2.61095	0.94897	0.342636	NA
ENSDARG00000099495	si:ch73-309g22.1	0	NA	NA	NA	NA	NA
ENSDARG00000099496	si:ch211-125h11.1	0	NA	NA	NA	NA	NA
ENSDARG00000099498	CABZ01112804.1	0	NA	NA	NA	NA	NA
ENSDARG00000099500	CLEC3B (2 of 2)	8.79648	0.0572214	2.30763	0.0247966	0.980217	NA
ENSDARG00000099501	U1	0	NA	NA	NA	NA	NA
ENSDARG00000099502	U1	0	NA	NA	NA	NA	NA
ENSDARG00000099503	si:ch73-148i8.2	0	NA	NA	NA	NA	NA
ENSDARG00000099504	si:dkey-161l11.63	0	NA	NA	NA	NA	NA
ENSDARG00000099505	si:ch73-267c23.9	0	NA	NA	NA	NA	NA
ENSDARG00000099506	CABZ01028770.1	0	NA	NA	NA	NA	NA
ENSDARG00000099507	CABZ01050387.1	0	NA	NA	NA	NA	NA
ENSDARG00000099508	CABZ01049362.1	0	NA	NA	NA	NA	NA
ENSDARG00000099509	btr23	0	NA	NA	NA	NA	NA
ENSDARG00000099512	CABZ01079225.1	0	NA	NA	NA	NA	NA
ENSDARG00000099513	CABZ01028787.1	0	NA	NA	NA	NA	NA
ENSDARG00000099515	ephx4	0	NA	NA	NA	NA	NA
ENSDARG00000099516	mettl23	2.11295	-2.36505	2.47901	-0.954031	0.340068	NA
ENSDARG00000099517	adssl1	2.84171	1.95219	2.44105	0.79973	NA	NA
ENSDARG00000099520	si:ch73-223f1.5	0	NA	NA	NA	NA	NA
ENSDARG00000099521	CU466240.1	0	NA	NA	NA	NA	NA
ENSDARG00000099522	si:ch73-252p3.1	62.2869	-7.34841	2.34046	-3.13974	NA	NA
ENSDARG00000099523	si:ch211-198c1.10	5.62858	-1.27979	2.45637	-0.521008	0.602361	NA
ENSDARG00000099524	gbe1b	17.0902	0.828798	2.26209	0.366386	NA	NA
ENSDARG00000099525	si:ch1073-13h15.3	25.9508	-2.50851	2.28797	-1.09639	NA	NA
ENSDARG00000099526	si:ch211-106g8.61	0	NA	NA	NA	NA	NA
ENSDARG00000099527	nkiras1	10.9069	-0.134556	2.41783	-0.0556514	NA	NA
ENSDARG00000099529	si:ch211-106j21.3	0	NA	NA	NA	NA	NA
ENSDARG00000099531	BX511056.7	0	NA	NA	NA	NA	NA
ENSDARG00000099533	zgc:113279	3.78967	3.72715	2.5856	1.4415	NA	NA
ENSDARG00000099534	CABZ01066926.1	251.758	-4.34345	2.1929	-1.98068	NA	NA
ENSDARG00000099535	si:ch73-379j16.2	0	NA	NA	NA	NA	NA
ENSDARG00000099536	5S_rRNA	0	NA	NA	NA	NA	NA
ENSDARG00000099537	si:dkey-161l11.25	0	NA	NA	NA	NA	NA
ENSDARG00000099538	si:ch211-188p14.3	0	NA	NA	NA	NA	NA
ENSDARG00000099539	dicp2.2	0	NA	NA	NA	NA	NA
ENSDARG00000099540	CT009705.1	0	NA	NA	NA	NA	NA
ENSDARG00000099541	DEPDC1B	0	NA	NA	NA	NA	NA
ENSDARG00000099542	CCNO	1.2058	2.6194	2.60921	1.0039	0.315425	NA
ENSDARG00000099543	si:dkey-15b23.1	0	NA	NA	NA	NA	NA
ENSDARG00000099544	si:dkey-165b20.3	0.0574193	0.407597	2.6348	0.154697	0.87706	NA
ENSDARG00000099546	kynu	48.7355	0.380644	2.16956	0.175447	NA	NA
ENSDARG00000099548	U1	0	NA	NA	NA	NA	NA
ENSDARG00000099549	CR382322.1	0	NA	NA	NA	NA	NA
ENSDARG00000099550	CT027772.1	0	NA	NA	NA	NA	NA
ENSDARG00000099551	tgds	0	NA	NA	NA	NA	NA
ENSDARG00000099552	BX927387.1	7.95866	-0.990617	2.42651	-0.408248	NA	NA
ENSDARG00000099553	U1	0	NA	NA	NA	NA	NA
ENSDARG00000099556	si:ch1073-205c8.3	3.46812	-3.02451	2.39538	-1.26264	0.206718	NA
ENSDARG00000099557	si:ch211-189a15.6	2.20656	3.21801	2.58069	1.24696	0.212413	NA
ENSDARG00000099559	mir196a-2	0	NA	NA	NA	NA	NA
ENSDARG00000099560	lyrm5a	1.93632	-1.16679	2.4902	-0.468553	0.639389	NA
ENSDARG00000099561	si:dkeyp-44d3.6	0	NA	NA	NA	NA	NA
ENSDARG00000099562	lygl2	0	NA	NA	NA	NA	NA
ENSDARG00000099563	inpp5ka	195.799	3.17164	2.15696	1.47042	NA	NA
ENSDARG00000099564	atoh1b	0	NA	NA	NA	NA	NA
ENSDARG00000099565	BX897667.2	0	NA	NA	NA	NA	NA
ENSDARG00000099567	U6	0	NA	NA	NA	NA	NA
ENSDARG00000099568	CNNM3	0	NA	NA	NA	NA	NA
ENSDARG00000099569	si:ch73-49o18.2	6.88089	-3.12809	2.15433	-1.452	0.146501	NA
ENSDARG00000099570	5S_rRNA	0	NA	NA	NA	NA	NA
ENSDARG00000099571	si:dkeyp-80d11.7	0	NA	NA	NA	NA	NA
ENSDARG00000099573	si:ch211-196c10.12	0	NA	NA	NA	NA	NA
ENSDARG00000099574	CABZ01030016.1	0	NA	NA	NA	NA	NA
ENSDARG00000099575	si:ch211-280a10.1	0	NA	NA	NA	NA	NA
ENSDARG00000099576	5S_rRNA	0	NA	NA	NA	NA	NA
ENSDARG00000099577	si:dkey-182g1.10	28.7994	2.45818	2.29311	1.07198	NA	NA
ENSDARG00000099578	si:ch211-284a16.2	0	NA	NA	NA	NA	NA
ENSDARG00000099580	BX537120.2	0	NA	NA	NA	NA	NA
ENSDARG00000099581	txnbb	0	NA	NA	NA	NA	NA
ENSDARG00000099582	CABZ01074276.1	34.9377	6.62037	2.33262	2.83817	NA	NA
ENSDARG00000099583	CABZ01034082.1	0	NA	NA	NA	NA	NA
ENSDARG00000099584	CU467943.1	0	NA	NA	NA	NA	NA
ENSDARG00000099585	si:dkeyp-4c4.2	3.43876	-2.29498	2.26568	-1.01293	0.311092	NA
ENSDARG00000099586	CR382383.2	0	NA	NA	NA	NA	NA
ENSDARG00000099587	si:ch211-96i7.6	0	NA	NA	NA	NA	NA
ENSDARG00000099588	BX511182.2	0	NA	NA	NA	NA	NA
ENSDARG00000099589	5S_rRNA	0	NA	NA	NA	NA	NA
ENSDARG00000099590	POGK (1 of 3)	0	NA	NA	NA	NA	NA
ENSDARG00000099591	U6	0	NA	NA	NA	NA	NA
ENSDARG00000099592	U6	0	NA	NA	NA	NA	NA
ENSDARG00000099593	r3hcc1	19.1504	-2.29576	2.27263	-1.01018	NA	NA
ENSDARG00000099594	si:dkeyp-80d11.8	4.79747	-4.11962	2.32494	-1.77192	0.0764073	NA
ENSDARG00000099595	si:dkeyp-44d3.2	0	NA	NA	NA	NA	NA
ENSDARG00000099596	btd	3.78711	-3.83404	2.58272	-1.48449	NA	NA
ENSDARG00000099597	si:ch211-209n20.3	0	NA	NA	NA	NA	NA
ENSDARG00000099598	CU469570.1	0	NA	NA	NA	NA	NA
ENSDARG00000099599	pigrl2.3	0	NA	NA	NA	NA	NA
ENSDARG00000099600	si:dkey-93h22.7	0	NA	NA	NA	NA	NA
ENSDARG00000099601	TAAR1 (8 of 8)	0	NA	NA	NA	NA	NA
ENSDARG00000099602	CR381632.1	0.154576	-1.11193	2.6335	-0.422225	0.672861	NA
ENSDARG00000099603	si:rp71-5o12.2	0	NA	NA	NA	NA	NA
ENSDARG00000099604	si:dkey-2p18.4	2.23935	3.19293	2.60368	1.22632	NA	NA
ENSDARG00000099605	FO834829.1	1.87715	2.07101	2.5954	0.797953	NA	NA
ENSDARG00000099606	si:ch1073-73n18.1	3.52044	-3.7164	2.59718	-1.43093	NA	NA
ENSDARG00000099607	si:ch73-160p18.4	0.321803	1.33368	2.62882	0.50733	0.611923	NA
ENSDARG00000099608	si:dkey-48g21.8	0.114839	0.746521	2.63251	0.283577	0.776734	NA
ENSDARG00000099609	tpbga	0	NA	NA	NA	NA	NA
ENSDARG00000099610	CU182107.1	0	NA	NA	NA	NA	NA
ENSDARG00000099611	5S_rRNA	0	NA	NA	NA	NA	NA
ENSDARG00000099612	zgc:66483	2.41991	1.99511	2.47678	0.805526	NA	NA
ENSDARG00000099613	5S_rRNA	0	NA	NA	NA	NA	NA
ENSDARG00000099615	5S_rRNA	0	NA	NA	NA	NA	NA
ENSDARG00000099616	si:ch73-214d15.1	1.08203	-2.62171	2.61027	-1.00438	0.315194	NA
ENSDARG00000099617	sdr39u1	9.16419	3.22141	2.18097	1.47705	NA	NA
ENSDARG00000099618	si:dkey-1b17.6	1.18618	2.59605	2.60949	0.994849	0.31981	NA
ENSDARG00000099619	GTF3C1 (1 of 2)	23.5841	-0.248061	2.30957	-0.107406	NA	NA
ENSDARG00000099620	si	0	NA	NA	NA	NA	NA
ENSDARG00000099621	si:ch211-69b22.5	0	NA	NA	NA	NA	NA
ENSDARG00000099622	ZNF70 (8 of 15)	0	NA	NA	NA	NA	NA
ENSDARG00000099623	gpr34l	0	NA	NA	NA	NA	NA
ENSDARG00000099625	si:dkey-97l11.1	0	NA	NA	NA	NA	NA
ENSDARG00000099626	si:dkey-22a18.1	0.0772879	-0.743246	2.63631	-0.281927	0.777999	NA
ENSDARG00000099627	CU467622.1	0.231864	-1.36708	2.63033	-0.519735	0.603248	NA
ENSDARG00000099628	si:dkeyp-121d2.4	0.541015	-1.99597	2.62102	-0.761525	0.446344	NA
ENSDARG00000099629	5S_rRNA	0	NA	NA	NA	NA	NA
ENSDARG00000099630	si:dkey-24m12.2	2.54174	3.44756	2.53937	1.35764	0.174577	NA
ENSDARG00000099632	U6	0	NA	NA	NA	NA	NA
ENSDARG00000099633	si:dkey-186o21.1	1.44812	2.76029	2.60765	1.05854	0.28981	NA
ENSDARG00000099634	elna	11.7632	5.0306	2.50331	2.00958	NA	NA
ENSDARG00000099636	si:ch211-11c3.11	14.8832	-4.92035	2.29843	-2.14074	NA	NA
ENSDARG00000099637	szl	0	NA	NA	NA	NA	NA
ENSDARG00000099638	si:ch211-106g8.21	0	NA	NA	NA	NA	NA
ENSDARG00000099639	trim35-19	0	NA	NA	NA	NA	NA
ENSDARG00000099641	znf569l	1.89246	-2.38113	2.59995	-0.915837	0.359753	NA
ENSDARG00000099643	si:ch211-76m11.9	0	NA	NA	NA	NA	NA
ENSDARG00000099644	si:ch211-193l2.4	8.50714	-5.17049	2.36389	-2.18728	0.0287219	NA
ENSDARG00000099645	RCSD1 (2 of 2)	62.6138	4.29123	2.00282	2.14259	NA	NA
ENSDARG00000099646	pcdh1g3	2.92838	3.44329	2.60185	1.3234	NA	NA
ENSDARG00000099647	U3	0	NA	NA	NA	NA	NA
ENSDARG00000099649	U1	0	NA	NA	NA	NA	NA
ENSDARG00000099650	fgd	0	NA	NA	NA	NA	NA
ENSDARG00000099653	psmd2	0	NA	NA	NA	NA	NA
ENSDARG00000099654	CABZ01072765.1	36.8518	-1.10613	2.41481	-0.458061	NA	NA
ENSDARG00000099655	pimr207	0	NA	NA	NA	NA	NA
ENSDARG00000099656	si:ch211-229l10.1	0.386439	-1.73988	2.62435	-0.662976	0.507346	NA
ENSDARG00000099658	si:ch211-248k15.3	6.26505	-1.46276	2.28286	-0.640759	0.52168	NA
ENSDARG00000099659	U1	0	NA	NA	NA	NA	NA
ENSDARG00000099660	xkr8.2	79.0521	-3.20582	2.20861	-1.45151	NA	NA
ENSDARG00000099661	BX572103.2	2.14917	-1.2296	2.58267	-0.476095	0.634007	NA
ENSDARG00000099662	U1	0.63017	1.94307	2.61932	0.741822	0.458195	NA
ENSDARG00000099665	CR762480.1	0	NA	NA	NA	NA	NA
ENSDARG00000099666	U6	0	NA	NA	NA	NA	NA
ENSDARG00000099668	snopsi28S-3327	0.0772879	-0.743246	2.63631	-0.281927	0.777999	NA
ENSDARG00000099669	si:ch211-145h19.2	0.154576	-1.11193	2.6335	-0.422225	0.672861	NA
ENSDARG00000099670	znf1074	0	NA	NA	NA	NA	NA
ENSDARG00000099671	U1	0	NA	NA	NA	NA	NA
ENSDARG00000099673	si:dkey-203a12.5	0	NA	NA	NA	NA	NA
ENSDARG00000099674	dicp3.1	0	NA	NA	NA	NA	NA
ENSDARG00000099676	si:ch211-30g3.4	0	NA	NA	NA	NA	NA
ENSDARG00000099678	BX569789.3	0	NA	NA	NA	NA	NA
ENSDARG00000099679	papd4	6.84692	-0.631756	2.31705	-0.272655	0.785118	NA
ENSDARG00000099681	BX548173.1	2.04216	-3.16484	2.60401	-1.21537	0.224224	NA
ENSDARG00000099682	si:ch73-311b20.1	7.18864	-4.59067	2.30398	-1.99249	0.046317	NA
ENSDARG00000099683	BX276122.2	0	NA	NA	NA	NA	NA
ENSDARG00000099684	trim35-24	117.857	5.30668	2.31922	2.28813	NA	NA
ENSDARG00000099686	U6	0	NA	NA	NA	NA	NA
ENSDARG00000099687	si:ch73-31h21.2	0	NA	NA	NA	NA	NA
ENSDARG00000099688	si:ch73-234i15.5	0	NA	NA	NA	NA	NA
ENSDARG00000099689	si:dkey-203a12.3	0	NA	NA	NA	NA	NA
ENSDARG00000099690	vaspa	62.8361	-6.18704	2.09069	-2.95934	NA	NA
ENSDARG00000099691	si:dkey-145i3.3	0.218106	-1.28991	2.63177	-0.49013	0.624042	NA
ENSDARG00000099693	AL935065.2	0	NA	NA	NA	NA	NA
ENSDARG00000099694	neurl1b	6.28476	1.73999	2.23412	0.778827	NA	NA
ENSDARG00000099695	si:dkey-61n16.5	3.22814	3.09734	2.53932	1.21975	0.222558	NA
ENSDARG00000099696	U6	0	NA	NA	NA	NA	NA
ENSDARG00000099697	zgc:174696	7.25899	-4.87263	2.42382	-2.01031	NA	NA
ENSDARG00000099698	si:dkeyp-80d11.11	1.09097	2.52735	2.61032	0.968214	0.332938	NA
ENSDARG00000099699	si:dkey-11n14.2	2.36622	-2.24384	2.45864	-0.912637	0.361434	NA
ENSDARG00000099700	FQ790224.2	0	NA	NA	NA	NA	NA
ENSDARG00000099701	ZNF335 (2 of 2)	0	NA	NA	NA	NA	NA
ENSDARG00000099702	CABZ01103755.1	51.1036	3.69368	2.3147	1.59575	NA	NA
ENSDARG00000099703	U6	0	NA	NA	NA	NA	NA
ENSDARG00000099704	AL929349.1	0.0772879	-0.743246	2.63631	-0.281927	0.777999	NA
ENSDARG00000099706	si:dkey-113d16.4	2.15258	-0.64256	2.35964	-0.272313	0.785381	NA
ENSDARG00000099707	si:ch211-200n15.2	0	NA	NA	NA	NA	NA
ENSDARG00000099708	cacna1hb	0.267476	0.993568	2.63117	0.377614	0.705717	NA
ENSDARG00000099710	BX284696.1	0	NA	NA	NA	NA	NA
ENSDARG00000099711	si:dkey-92c21.1	0.642311	-0.0243002	2.61131	-0.00930573	0.992575	NA
ENSDARG00000099712	MYL3	0	NA	NA	NA	NA	NA
ENSDARG00000099713	U6	0	NA	NA	NA	NA	NA
ENSDARG00000099714	BX537296.3	0	NA	NA	NA	NA	NA
ENSDARG00000099715	si:dkey-152b24.7	15.6324	-1.15479	2.40541	-0.480082	NA	NA
ENSDARG00000099716	tas2r4	0	NA	NA	NA	NA	NA
ENSDARG00000099718	CU929391.3	0	NA	NA	NA	NA	NA
ENSDARG00000099719	cdkn1d	0	NA	NA	NA	NA	NA
ENSDARG00000099721	znf1002	4.73025	0.0395936	2.47167	0.016019	0.987219	NA
ENSDARG00000099723	ACEA_U3	0	NA	NA	NA	NA	NA
ENSDARG00000099725	si:ch1073-235m9.1	0.231864	-1.36708	2.63033	-0.519735	0.603248	NA
ENSDARG00000099726	CR847936.4	0	NA	NA	NA	NA	NA
ENSDARG00000099729	pcdh10a	0	NA	NA	NA	NA	NA
ENSDARG00000099731	CABZ01066719.1	0	NA	NA	NA	NA	NA
ENSDARG00000099733	si:ch73-167c12.2	1.01805	0.457746	2.59829	0.176172	0.860159	NA
ENSDARG00000099734	U1	0	NA	NA	NA	NA	NA
ENSDARG00000099735	gig2f	0	NA	NA	NA	NA	NA
ENSDARG00000099736	CABZ01075078.1	0	NA	NA	NA	NA	NA
ENSDARG00000099737	BX276122.3	0	NA	NA	NA	NA	NA
ENSDARG00000099738	ccr9b	0	NA	NA	NA	NA	NA
ENSDARG00000099739	ddx41	0	NA	NA	NA	NA	NA
ENSDARG00000099740	klc2	0	NA	NA	NA	NA	NA
ENSDARG00000099743	zgc:113019	8.09336	-0.978559	2.42571	-0.403411	NA	NA
ENSDARG00000099744	gap43	0	NA	NA	NA	NA	NA
ENSDARG00000099748	si:ch73-46n24.1	0.231864	-1.36708	2.63033	-0.519735	0.603248	NA
ENSDARG00000099750	si:dkey-288d17.1	0	NA	NA	NA	NA	NA
ENSDARG00000099751	si:dkey-250k10.4	0.140818	-0.830314	2.63558	-0.31504	0.752731	NA
ENSDARG00000099752	si:dkey-19b23.7	2.67909	3.49892	2.54627	1.37413	NA	NA
ENSDARG00000099754	ftr94	0.309152	-1.5744	2.62682	-0.599355	0.548936	NA
ENSDARG00000099755	pfklb	14.1559	2.49815	2.38949	1.04547	NA	NA
ENSDARG00000099756	U6	0	NA	NA	NA	NA	NA
ENSDARG00000099757	wdr47b	4.30645	3.8914	2.56967	1.51436	NA	NA
ENSDARG00000099759	BX510342.1	0	NA	NA	NA	NA	NA
ENSDARG00000099760	CT573263.1	0	NA	NA	NA	NA	NA
ENSDARG00000099761	vox	0	NA	NA	NA	NA	NA
ENSDARG00000099762	U6	0	NA	NA	NA	NA	NA
ENSDARG00000099763	NRBF2 (2 of 2)	0.231864	-1.36708	2.63033	-0.519735	0.603248	NA
ENSDARG00000099764	si:dkey-74i1.3	0.114839	0.746521	2.63251	0.283577	0.776734	NA
ENSDARG00000099765	si:ch211-209f23.11	0	NA	NA	NA	NA	NA
ENSDARG00000099767	fhdc2	0	NA	NA	NA	NA	NA
ENSDARG00000099769	si:ch211-106g8.49	0	NA	NA	NA	NA	NA
ENSDARG00000099770	si:ch73-338d8.4	0	NA	NA	NA	NA	NA
ENSDARG00000099772	si:ch73-302a4.4	0	NA	NA	NA	NA	NA
ENSDARG00000099773	olfcg4	0	NA	NA	NA	NA	NA
ENSDARG00000099775	CABZ01074309.1	0	NA	NA	NA	NA	NA
ENSDARG00000099777	U1	0	NA	NA	NA	NA	NA
ENSDARG00000099778	U3	0	NA	NA	NA	NA	NA
ENSDARG00000099780	si:dkeyp-91b5.1	0	NA	NA	NA	NA	NA
ENSDARG00000099781	agrp2	34.093	-0.921108	2.20846	-0.417081	NA	NA
ENSDARG00000099782	CR383669.1	0	NA	NA	NA	NA	NA
ENSDARG00000099783	pcdh2ac	0	NA	NA	NA	NA	NA
ENSDARG00000099784	FP016247.1	0	NA	NA	NA	NA	NA
ENSDARG00000099785	si:dkey-146m20.13	0	NA	NA	NA	NA	NA
ENSDARG00000099786	ACTN4	0	NA	NA	NA	NA	NA
ENSDARG00000099787	echdc3	0.558697	-0.676878	2.61635	-0.258711	0.795858	NA
ENSDARG00000099788	CABZ01085971.1	0	NA	NA	NA	NA	NA
ENSDARG00000099789	si:ch211-76m11.7	0	NA	NA	NA	NA	NA
ENSDARG00000099790	U1	0	NA	NA	NA	NA	NA
ENSDARG00000099791	pdk3b	1.78	2.97948	2.60549	1.14354	NA	NA
ENSDARG00000099792	si:dkey-88e12.4	0	NA	NA	NA	NA	NA
ENSDARG00000099793	cspg5b	5.60042	-4.03436	2.47351	-1.63103	0.102884	NA
ENSDARG00000099794	CR847936.5	0	NA	NA	NA	NA	NA
ENSDARG00000099795	CR792455.1	0	NA	NA	NA	NA	NA
ENSDARG00000099796	si:dkey-285b23.3	0	NA	NA	NA	NA	NA
ENSDARG00000099797	5S_rRNA	0	NA	NA	NA	NA	NA
ENSDARG00000099800	CR847936.6	0	NA	NA	NA	NA	NA
ENSDARG00000099801	topaz1	0	NA	NA	NA	NA	NA
ENSDARG00000099803	PIK3C2G	29.3554	-2.29196	2.10637	-1.08811	NA	NA
ENSDARG00000099804	CABZ01059119.1	0.309152	-1.5744	2.62682	-0.599355	0.548936	NA
ENSDARG00000099806	si:dkey-53k12.2	5.00995	-4.43776	2.45169	-1.81008	NA	NA
ENSDARG00000099807	dre-mir-202	0	NA	NA	NA	NA	NA
ENSDARG00000099808	pimr10	0	NA	NA	NA	NA	NA
ENSDARG00000099809	si:ch211-202g13.2	0.231864	-1.36708	2.63033	-0.519735	0.603248	NA
ENSDARG00000099810	CT573497.1	0	NA	NA	NA	NA	NA
ENSDARG00000099811	si:dkey-203a12.7	3.37963	-3.67027	2.60002	-1.41163	NA	NA
ENSDARG00000099813	U6	0	NA	NA	NA	NA	NA
ENSDARG00000099815	BX927287.1	0	NA	NA	NA	NA	NA
ENSDARG00000099816	CABZ01021435.1	0	NA	NA	NA	NA	NA
ENSDARG00000099818	5S_rRNA	0	NA	NA	NA	NA	NA
ENSDARG00000099820	U6	0	NA	NA	NA	NA	NA
ENSDARG00000099821	TYMP	0.746451	2.18049	2.61522	0.833771	0.40441	NA
ENSDARG00000099822	CT574575.2	0	NA	NA	NA	NA	NA
ENSDARG00000099823	U1	0	NA	NA	NA	NA	NA
ENSDARG00000099824	nots	0	NA	NA	NA	NA	NA
ENSDARG00000099825	si:dkey-16p6.1	0.993372	-2.00609	2.60866	-0.769014	0.441885	NA
ENSDARG00000099826	U6	0	NA	NA	NA	NA	NA
ENSDARG00000099827	SNORD60	0	NA	NA	NA	NA	NA
ENSDARG00000099828	gatsl3	0	NA	NA	NA	NA	NA
ENSDARG00000099829	si:ch211-215p11.2	2.17157	1.85715	2.3648	0.785331	0.432259	NA
ENSDARG00000099830	U6	0	NA	NA	NA	NA	NA
ENSDARG00000099831	si:ch211-128n12.5	5.8277	-0.895745	2.31964	-0.386156	0.699381	NA
ENSDARG00000099832	si:ch211-250o16.4	0	NA	NA	NA	NA	NA
ENSDARG00000099834	BX649417.1	0.577029	-2.02294	2.62071	-0.771907	0.44017	NA
ENSDARG00000099835	AL954814.1	0	NA	NA	NA	NA	NA
ENSDARG00000099836	si:dkey-224b4.1	0	NA	NA	NA	NA	NA
ENSDARG00000099837	ZNF629 (8 of 11)	1.66516	2.91763	2.60606	1.11955	NA	NA
ENSDARG00000099838	CABZ01113374.1	0	NA	NA	NA	NA	NA
ENSDARG00000099839	si:ch211-9d9.1	0.366571	-1.03644	2.62194	-0.395297	0.692624	NA
ENSDARG00000099841	PRKCA (2 of 2)	2.18527	0.737391	2.35416	0.313229	0.754107	NA
ENSDARG00000099842	si:ch73-156l6.2	0	NA	NA	NA	NA	NA
ENSDARG00000099845	zgc:174275	0.0772879	-0.743246	2.63631	-0.281927	0.777999	NA
ENSDARG00000099846	si:ch211-154o6.3	26.5785	-0.0797998	2.28922	-0.0348589	NA	NA
ENSDARG00000099847	CT573234.1	7.89783	0.672029	1.96616	0.341798	0.732503	NA
ENSDARG00000099848	CABZ01053706.1	0	NA	NA	NA	NA	NA
ENSDARG00000099850	iqsec3a	73.6928	-4.417	2.40989	-1.83287	NA	NA
ENSDARG00000099851	GPR180	5.97544	4.59849	2.40523	1.91187	0.0558925	NA
ENSDARG00000099852	si:ch73-22a13.4	5.44797	-3.07977	2.3332	-1.31998	NA	NA
ENSDARG00000099853	U6	0	NA	NA	NA	NA	NA
ENSDARG00000099854	HTR7 (2 of 2)	0	NA	NA	NA	NA	NA
ENSDARG00000099855	ZNF70 (9 of 15)	0	NA	NA	NA	NA	NA
ENSDARG00000099856	U1	0	NA	NA	NA	NA	NA
ENSDARG00000099857	5S_rRNA	0	NA	NA	NA	NA	NA
ENSDARG00000099858	si:ch211-215e19.9	0	NA	NA	NA	NA	NA
ENSDARG00000099859	mascRNA-menRNA	1.10623	1.56979	2.60321	0.603019	0.546496	NA
ENSDARG00000099860	pkmb	0.160902	0.591991	2.63349	0.224794	0.82214	NA
ENSDARG00000099861	5S_rRNA	0	NA	NA	NA	NA	NA
ENSDARG00000099862	U6	0	NA	NA	NA	NA	NA
ENSDARG00000099863	5S_rRNA	0	NA	NA	NA	NA	NA
ENSDARG00000099864	wu:fl09a04	0.231864	-1.36708	2.63033	-0.519735	0.603248	NA
ENSDARG00000099866	CABZ01085552.1	4.10976	0.598807	2.48658	0.240815	0.809698	NA
ENSDARG00000099867	si:dkey-16m19.6	0.804508	2.20254	2.61487	0.842313	0.399613	NA
ENSDARG00000099868	CABZ01088718.1	0	NA	NA	NA	NA	NA
ENSDARG00000099869	si:dkey-161l11.64	0.704089	-2.19791	2.61719	-0.839797	0.401022	NA
ENSDARG00000099870	zgc:101560	0	NA	NA	NA	NA	NA
ENSDARG00000099871	myo7aa	2.36075	0.842649	2.56854	0.328065	0.742862	NA
ENSDARG00000099872	znf1092	5.64647	-4.5911	2.43437	-1.88595	NA	NA
ENSDARG00000099873	zgc:163083	0	NA	NA	NA	NA	NA
ENSDARG00000099875	CU469093.1	4.60477	0.561429	2.34274	0.239647	0.810604	NA
ENSDARG00000099876	si:dkey-53f14.5	0	NA	NA	NA	NA	NA
ENSDARG00000099878	U6	0	NA	NA	NA	NA	NA
ENSDARG00000099879	U1	0	NA	NA	NA	NA	NA
ENSDARG00000099880	SP6	1.89484	3.03753	2.60497	1.16605	NA	NA
ENSDARG00000099881	5S_rRNA	0	NA	NA	NA	NA	NA
ENSDARG00000099882	BX000981.2	0	NA	NA	NA	NA	NA
ENSDARG00000099883	si:ch211-13a5.2	0	NA	NA	NA	NA	NA
ENSDARG00000099884	CABZ01074982.1	0	NA	NA	NA	NA	NA
ENSDARG00000099886	CABZ01017336.1	0	NA	NA	NA	NA	NA
ENSDARG00000099887	SLA2 (2 of 2)	0.808243	-0.277888	2.6051	-0.106671	0.91505	NA
ENSDARG00000099888	snn	10.2781	4.93892	2.49575	1.97894	NA	NA
ENSDARG00000099889	DUSP27	20.1369	-5.77659	2.47412	-2.33481	NA	NA
ENSDARG00000099890	CU207221.1	0	NA	NA	NA	NA	NA
ENSDARG00000099891	si:ch211-57n23.1	0	NA	NA	NA	NA	NA
ENSDARG00000099893	ACEA_U3	0	NA	NA	NA	NA	NA
ENSDARG00000099894	CT030737.1	0	NA	NA	NA	NA	NA
ENSDARG00000099895	si:dkeyp-79b7.6	0	NA	NA	NA	NA	NA
ENSDARG00000099896	si:ch211-261o3.3	0	NA	NA	NA	NA	NA
ENSDARG00000099897	U6	0	NA	NA	NA	NA	NA
ENSDARG00000099898	PSKH2	0	NA	NA	NA	NA	NA
ENSDARG00000099899	si:dkeyp-51g9.4	0	NA	NA	NA	NA	NA
ENSDARG00000099900	C12H10orf2	0	NA	NA	NA	NA	NA
ENSDARG00000099901	U6	0	NA	NA	NA	NA	NA
ENSDARG00000099903	AL929185.2	0	NA	NA	NA	NA	NA
ENSDARG00000099904	BX510309.5	0	NA	NA	NA	NA	NA
ENSDARG00000099905	si:ch1073-270l17.3	0	NA	NA	NA	NA	NA
ENSDARG00000099906	si:ch1073-182o11.2	2.8356	2.03601	2.53874	0.801977	NA	NA
ENSDARG00000099907	CABZ01088982.1	0	NA	NA	NA	NA	NA
ENSDARG00000099909	5S_rRNA	0	NA	NA	NA	NA	NA
ENSDARG00000099910	si:ch211-208f21.3	0.154576	-1.11193	2.6335	-0.422225	0.672861	NA
ENSDARG00000099911	lrrc8c	36.9933	0.253967	2.23125	0.113823	NA	NA
ENSDARG00000099912	U1	0	NA	NA	NA	NA	NA
ENSDARG00000099914	si:dkeyp-13d12.15	0	NA	NA	NA	NA	NA
ENSDARG00000099915	p2ry2.1	0	NA	NA	NA	NA	NA
ENSDARG00000099916	si:dkey-161f11.5	0.346702	-0.499012	2.62243	-0.190286	0.849085	NA
ENSDARG00000099917	znf1005	0.0574193	0.407597	2.6348	0.154697	0.87706	NA
ENSDARG00000099918	arl4aa	129.179	-4.24147	2.16476	-1.95932	NA	NA
ENSDARG00000099919	GABRG3	1.43548	2.78025	2.60744	1.06628	NA	NA
ENSDARG00000099920	si:ch211-113a14.6	0.172258	0.982794	2.63122	0.373512	0.708767	NA
ENSDARG00000099922	dre-mir-222b	0	NA	NA	NA	NA	NA
ENSDARG00000099924	si:dkey-77p23.8	0	NA	NA	NA	NA	NA
ENSDARG00000099925	si:dkey-27b23.3	0	NA	NA	NA	NA	NA
ENSDARG00000099926	si:dkey-26m3.1	0.114839	0.746521	2.63251	0.283577	0.776734	NA
ENSDARG00000099927	dpf1	0	NA	NA	NA	NA	NA
ENSDARG00000099928	chrm5a	0	NA	NA	NA	NA	NA
ENSDARG00000099929	CR361561.1	0.0772879	-0.743246	2.63631	-0.281927	0.777999	NA
ENSDARG00000099930	col27a1b	0	NA	NA	NA	NA	NA
ENSDARG00000099931	pcdh1g26	4.13419	3.83943	2.57455	1.4913	NA	NA
ENSDARG00000099932	si:dkey-56m15.4	0	NA	NA	NA	NA	NA
ENSDARG00000099933	ppa1a	0	NA	NA	NA	NA	NA
ENSDARG00000099934	si:ch73-272m14.2	9.43155	-5.30865	2.35236	-2.25674	0.0240245	NA
ENSDARG00000099935	RNF43	6.21179	-0.312719	2.31522	-0.135071	0.892556	NA
ENSDARG00000099937	LRRC52 (2 of 2)	0.114839	0.746521	2.63251	0.283577	0.776734	NA
ENSDARG00000099938	si:ch211-215e19.3	9.37328	-5.31625	2.34613	-2.26596	0.0234536	NA
ENSDARG00000099939	otud4	0	NA	NA	NA	NA	NA
ENSDARG00000099940	ftr42	0	NA	NA	NA	NA	NA
ENSDARG00000099941	U6	0	NA	NA	NA	NA	NA
ENSDARG00000099942	CU571256.1	0	NA	NA	NA	NA	NA
ENSDARG00000099944	5S_rRNA	0	NA	NA	NA	NA	NA
ENSDARG00000099945	CU467646.4	0.459354	1.73272	2.62289	0.660617	0.508858	NA
ENSDARG00000099947	GPRC5A	0	NA	NA	NA	NA	NA
ENSDARG00000099948	si:ch211-209f23.7	0	NA	NA	NA	NA	NA
ENSDARG00000099949	FO704782.1	0	NA	NA	NA	NA	NA
ENSDARG00000099950	cldn17	0	NA	NA	NA	NA	NA
ENSDARG00000099951	si:ch73-40i7.7	0	NA	NA	NA	NA	NA
ENSDARG00000099952	znf1103	0.0772879	-0.743246	2.63631	-0.281927	0.777999	NA
ENSDARG00000099953	si:dkey-202l22.3	0	NA	NA	NA	NA	NA
ENSDARG00000099955	CABZ01009880.1	3.15085	3.49073	2.60154	1.3418	0.179662	NA
ENSDARG00000099956	si:dkey-83d4.5	0	NA	NA	NA	NA	NA
ENSDARG00000099957	CABZ01030090.1	0	NA	NA	NA	NA	NA
ENSDARG00000099958	BX957318.1	0	NA	NA	NA	NA	NA
ENSDARG00000099959	smyhc1	0	NA	NA	NA	NA	NA
ENSDARG00000099961	bnip3	346.399	1.4002	1.78267	0.785454	NA	NA
ENSDARG00000099963	si:ch211-223k15.1	1.01442	1.35578	2.6033	0.520795	0.60251	NA
ENSDARG00000099964	si:ch211-129n18.1	0	NA	NA	NA	NA	NA
ENSDARG00000099965	FP085428.1	1.00429	0.499805	2.59891	0.192313	0.847497	NA
ENSDARG00000099967	si:ch73-160p18.5	0	NA	NA	NA	NA	NA
ENSDARG00000099971	5S_rRNA	0	NA	NA	NA	NA	NA
ENSDARG00000099973	ctage5	443.456	-0.569481	2.05662	-0.276902	NA	NA
ENSDARG00000099974	ldb3b	0.541015	-1.99597	2.62102	-0.761525	0.446344	NA
ENSDARG00000099975	U6	0	NA	NA	NA	NA	NA
ENSDARG00000099976	U1	0	NA	NA	NA	NA	NA
ENSDARG00000099977	U6	0	NA	NA	NA	NA	NA
ENSDARG00000099978	GLCCI1 (2 of 2)	41.0891	-1.48744	2.28536	-0.650858	NA	NA
ENSDARG00000099981	si:ch1073-228h2.2	0	NA	NA	NA	NA	NA
ENSDARG00000099982	ccl39.7	0.766969	-0.160882	2.60722	-0.0617064	0.950797	NA
ENSDARG00000099983	CABZ01057358.1	0	NA	NA	NA	NA	NA
ENSDARG00000099984	CABZ01023255.1	0.527257	-1.96749	2.62137	-0.750557	0.452919	NA
ENSDARG00000099985	cyr61l2	0	NA	NA	NA	NA	NA
ENSDARG00000099986	si:ch211-207i20.2	2.86025	3.62961	2.51431	1.44358	0.148857	NA
ENSDARG00000099987	si:ch73-358l22.2	0	NA	NA	NA	NA	NA
ENSDARG00000099988	5S_rRNA	0	NA	NA	NA	NA	NA
ENSDARG00000099989	CRELD1 (2 of 2)	0.746451	2.18049	2.61522	0.833771	0.40441	NA
ENSDARG00000099990	Metazoa_SRP	0	NA	NA	NA	NA	NA
ENSDARG00000099991	ACEA_U3	0	NA	NA	NA	NA	NA
ENSDARG00000099992	U1	0	NA	NA	NA	NA	NA
ENSDARG00000099993	5S_rRNA	0	NA	NA	NA	NA	NA
ENSDARG00000099994	si:dkey-16p6.1	5.89556	1.3694	2.18725	0.626083	0.531261	NA
ENSDARG00000099997	cox20	3.5908	0.649837	2.50371	0.259549	0.795211	NA
ENSDARG00000099998	U6	0	NA	NA	NA	NA	NA
ENSDARG00000100000	si:ch211-209l18.8	7.75536	4.90587	2.38671	2.05549	0.0398313	NA
ENSDARG00000100001	CT573263.2	0	NA	NA	NA	NA	NA
ENSDARG00000100004	U1	0	NA	NA	NA	NA	NA
ENSDARG00000100005	U1	0	NA	NA	NA	NA	NA
ENSDARG00000100006	si:ch211-76m11.5	2.81262	2.93291	2.55744	1.14681	0.251459	NA
ENSDARG00000100007	ARHGAP39	2.31062	3.19444	2.60366	1.2269	0.219859	NA
ENSDARG00000100008	5S_rRNA	0	NA	NA	NA	NA	NA
ENSDARG00000100009	zgc:91850	0	NA	NA	NA	NA	NA
ENSDARG00000100010	SNORA76	0	NA	NA	NA	NA	NA
ENSDARG00000100012	si:ch211-239d6.4	1.26322	2.66226	2.60872	1.02052	0.307481	NA
ENSDARG00000100013	dhx38	84.7874	0.587237	2.19534	0.267492	NA	NA
ENSDARG00000100014	CU138548.7	0	NA	NA	NA	NA	NA
ENSDARG00000100015	si:ch211-248k15.2	1.31389	-2.80035	2.60793	-1.07378	0.28292	NA
ENSDARG00000100016	U6	0	NA	NA	NA	NA	NA
ENSDARG00000100017	si:ch211-106g8.14	0	NA	NA	NA	NA	NA
ENSDARG00000100018	5S_rRNA	0	NA	NA	NA	NA	NA
ENSDARG00000100019	arhgap11a	0	NA	NA	NA	NA	NA
ENSDARG00000100021	hrasls	0	NA	NA	NA	NA	NA
ENSDARG00000100023	CABZ01019474.1	0	NA	NA	NA	NA	NA
ENSDARG00000100024	HIST1H2AA	0	NA	NA	NA	NA	NA
ENSDARG00000100026	olfch1	0	NA	NA	NA	NA	NA
ENSDARG00000100027	si:dkeyp-13d12.21	0	NA	NA	NA	NA	NA
ENSDARG00000100028	pole2	9.19119	-5.28612	2.35029	-2.24914	0.0245038	NA
ENSDARG00000100029	5S_rRNA	0	NA	NA	NA	NA	NA
ENSDARG00000100030	CABZ01059560.1	0	NA	NA	NA	NA	NA
ENSDARG00000100032	CABZ01088490.1	0	NA	NA	NA	NA	NA
ENSDARG00000100033	CR381537.2	0	NA	NA	NA	NA	NA
ENSDARG00000100034	5S_rRNA	0	NA	NA	NA	NA	NA
ENSDARG00000100036	U1	0	NA	NA	NA	NA	NA
ENSDARG00000100037	CU929317.1	0	NA	NA	NA	NA	NA
ENSDARG00000100038	si:ch211-51i16.1	49.8685	-7.14237	2.32989	-3.06554	NA	NA
ENSDARG00000100039	si:ch211-285j16.2	2.11773	-1.72966	2.58834	-0.668251	0.503973	NA
ENSDARG00000100040	AL845295.3	0	NA	NA	NA	NA	NA
ENSDARG00000100041	si:ch1073-235m4.3	0.844907	-2.36818	2.61415	-0.905908	0.364985	NA
ENSDARG00000100042	U6	0	NA	NA	NA	NA	NA
ENSDARG00000100043	CABZ01111454.1	0.913021	1.24071	2.60491	0.476296	0.633863	NA
ENSDARG00000100044	prtga	0.695591	-2.21835	2.6168	-0.847734	0.396586	NA
ENSDARG00000100045	pimr184	0	NA	NA	NA	NA	NA
ENSDARG00000100046	si:dkey-206d17.15	0	NA	NA	NA	NA	NA
ENSDARG00000100048	si:ch211-106g8.3	0	NA	NA	NA	NA	NA
ENSDARG00000100049	si:dkey-201g16.2	0.0574193	0.407597	2.6348	0.154697	0.87706	NA
ENSDARG00000100050	CR381537.3	0	NA	NA	NA	NA	NA
ENSDARG00000100051	si:dkey-203a12.6	0	NA	NA	NA	NA	NA
ENSDARG00000100052	cckb	0	NA	NA	NA	NA	NA
ENSDARG00000100053	CABZ01044099.1	53.1041	-3.29965	2.26708	-1.45546	NA	NA
ENSDARG00000100058	CABZ01079537.1	0	NA	NA	NA	NA	NA
ENSDARG00000100059	5S_rRNA	0	NA	NA	NA	NA	NA
ENSDARG00000100061	si:dkey-16p6.1	6.77879	1.99932	2.17845	0.917773	0.358738	NA
ENSDARG00000100062	CR388046.5	0	NA	NA	NA	NA	NA
ENSDARG00000100063	si:ch211-127b16.5	0	NA	NA	NA	NA	NA
ENSDARG00000100064	U1	0	NA	NA	NA	NA	NA
ENSDARG00000100065	BX004770.1	0	NA	NA	NA	NA	NA
ENSDARG00000100066	si:ch211-205a14.12	0	NA	NA	NA	NA	NA
ENSDARG00000100067	Metazoa_SRP	0	NA	NA	NA	NA	NA
ENSDARG00000100068	BX936350.1	1.41999	0.925411	2.5917	0.357067	0.721042	NA
ENSDARG00000100069	BX510646.1	4.62125	3.92975	2.5741	1.52665	NA	NA
ENSDARG00000100070	5S_rRNA	0	NA	NA	NA	NA	NA
ENSDARG00000100071	dre-mir-137-2	0	NA	NA	NA	NA	NA
ENSDARG00000100073	si:dkey-206l1.4	0.772879	-2.31409	2.61507	-0.884905	0.376208	NA
ENSDARG00000100074	znf994	0.364384	0.740104	2.6242	0.28203	0.77792	NA
ENSDARG00000100076	BX640547.1	0.420113	1.50496	2.62682	0.572921	0.566698	NA
ENSDARG00000100077	si:ch73-49k17.4	0.0574193	0.407597	2.6348	0.154697	0.87706	NA
ENSDARG00000100078	U6	0	NA	NA	NA	NA	NA
ENSDARG00000100079	U6	0	NA	NA	NA	NA	NA
ENSDARG00000100080	si:dkey-161l11.47	0	NA	NA	NA	NA	NA
ENSDARG00000100081	dnai1.1	0	NA	NA	NA	NA	NA
ENSDARG00000100084	SECISBP2L	6.88082	-0.576744	2.22128	-0.259645	0.795138	NA
ENSDARG00000100085	si:ch211-133l11.11	1.77762	-3.07988	2.60483	-1.18237	NA	NA
ENSDARG00000100086	adipoqb	0	NA	NA	NA	NA	NA
ENSDARG00000100087	evx1	1.72258	2.94906	2.60577	1.13174	NA	NA
ENSDARG00000100089	camk2b2	0	NA	NA	NA	NA	NA
ENSDARG00000100090	si:dkey-11d20.1	0	NA	NA	NA	NA	NA
ENSDARG00000100091	U6	0	NA	NA	NA	NA	NA
ENSDARG00000100092	CU929323.1	0	NA	NA	NA	NA	NA
ENSDARG00000100093	ppp2r2ba	11.4386	-5.17775	2.48574	-2.08298	NA	NA
ENSDARG00000100094	FP085397.1	0	NA	NA	NA	NA	NA
ENSDARG00000100097	mafgb	20.7883	-4.68437	2.36201	-1.98321	NA	NA
ENSDARG00000100098	CR382281.1	0	NA	NA	NA	NA	NA
ENSDARG00000100099	si:ch211-263l8.1	0.366571	-1.03644	2.62194	-0.395297	0.692624	NA
ENSDARG00000100100	5S_rRNA	0	NA	NA	NA	NA	NA
ENSDARG00000100101	5S_rRNA	0	NA	NA	NA	NA	NA
ENSDARG00000100102	CABZ01088269.1	0	NA	NA	NA	NA	NA
ENSDARG00000100103	U3	0	NA	NA	NA	NA	NA
ENSDARG00000100104	zgc:101785	1.5763	1.98479	2.5983	0.763882	0.444938	NA
ENSDARG00000100105	impg2b	0	NA	NA	NA	NA	NA
ENSDARG00000100106	si:ch211-182p11.4	0	NA	NA	NA	NA	NA
ENSDARG00000100107	ubald2	53.0867	-0.12041	2.09723	-0.0574136	NA	NA
ENSDARG00000100110	si:ch211-79g12.2	0.0574193	0.407597	2.6348	0.154697	0.87706	NA
ENSDARG00000100111	AL928685.3	0	NA	NA	NA	NA	NA
ENSDARG00000100112	znf1118	2.67526	2.46062	2.56482	0.959374	0.33737	NA
ENSDARG00000100113	AL935044.1	0	NA	NA	NA	NA	NA
ENSDARG00000100115	dnah1	1.50796	0.148282	2.58595	0.0573415	0.954273	NA
ENSDARG00000100117	BX000444.1	0	NA	NA	NA	NA	NA
ENSDARG00000100118	si:ch211-69i3.2	0.0574193	0.407597	2.6348	0.154697	0.87706	NA
ENSDARG00000100120	si:dkey-43b14.8	0.0574193	0.407597	2.6348	0.154697	0.87706	NA
ENSDARG00000100121	si:dkey-21c1.8	2.46903	3.28394	2.60298	1.26161	NA	NA
ENSDARG00000100122	CABZ01029938.2	0	NA	NA	NA	NA	NA
ENSDARG00000100123	BX324142.2	0.192126	0.152772	2.62921	0.0581059	0.953664	NA
ENSDARG00000100124	CR361547.1	0.0574193	0.407597	2.6348	0.154697	0.87706	NA
ENSDARG00000100125	U1	0	NA	NA	NA	NA	NA
ENSDARG00000100126	CABZ01066580.1	0	NA	NA	NA	NA	NA
ENSDARG00000100127	si:dkey-1b17.12	2.24135	-3.29523	2.60284	-1.26602	NA	NA
ENSDARG00000100128	NCAN (2 of 2)	36.3638	6.12273	2.47043	2.47841	NA	NA
ENSDARG00000100130	U6	0	NA	NA	NA	NA	NA
ENSDARG00000100131	si:dkey-173l11.6	1.28744	-1.77986	2.6033	-0.683692	0.49417	NA
ENSDARG00000100132	CU929402.2	0.0574193	0.407597	2.6348	0.154697	0.87706	NA
ENSDARG00000100133	lect1	0.291737	-0.830314	2.63558	-0.31504	0.752731	NA
ENSDARG00000100134	FO904861.5	6.26729	-4.65337	2.4468	-1.90182	NA	NA
ENSDARG00000100135	dre-mir-7146	0	NA	NA	NA	NA	NA
ENSDARG00000100137	il17ra2	0	NA	NA	NA	NA	NA
ENSDARG00000100138	si:dkey-10g2.6	0	NA	NA	NA	NA	NA
ENSDARG00000100139	si:ch211-113d22.2	7.57421	-4.69799	2.51141	-1.87066	NA	NA
ENSDARG00000100140	CR925863.1	0	NA	NA	NA	NA	NA
ENSDARG00000100141	LEKR1	0.344516	1.4711	2.6272	0.55995	0.575513	NA
ENSDARG00000100142	znf1083	0.114839	0.746521	2.63251	0.283577	0.776734	NA
ENSDARG00000100144	si:ch211-24o8.5	0	NA	NA	NA	NA	NA
ENSDARG00000100145	DNM1	0	NA	NA	NA	NA	NA
ENSDARG00000100146	U6	0	NA	NA	NA	NA	NA
ENSDARG00000100147	U6	0	NA	NA	NA	NA	NA
ENSDARG00000100148	znf1150	0	NA	NA	NA	NA	NA
ENSDARG00000100150	FQ377903.2	3.85365	1.5292	2.49037	0.614046	NA	NA
ENSDARG00000100151	TUBGCP6	98.1744	-1.37005	2.12736	-0.644013	NA	NA
ENSDARG00000100152	C25H12orf75	1.549	-2.9361	2.60635	-1.12652	0.259946	NA
ENSDARG00000100153	U6	0	NA	NA	NA	NA	NA
ENSDARG00000100154	si:ch73-104f13.3	0	NA	NA	NA	NA	NA
ENSDARG00000100155	si:ch211-217i17.1	1.77762	-3.07988	2.60483	-1.18237	NA	NA
ENSDARG00000100156	BX649282.1	0	NA	NA	NA	NA	NA
ENSDARG00000100158	si:ch211-106g8.24	0	NA	NA	NA	NA	NA
ENSDARG00000100159	angptl1b	0	NA	NA	NA	NA	NA
ENSDARG00000100160	si:dkey-205i10.2	0.0772879	-0.743246	2.63631	-0.281927	0.777999	NA
ENSDARG00000100161	CR382337.2	8.46963	2.37483	2.32416	1.0218	NA	NA
ENSDARG00000100162	CABZ01059120.1	0	NA	NA	NA	NA	NA
ENSDARG00000100164	si:dkey-16p6.1	0.114839	0.746521	2.63251	0.283577	0.776734	NA
ENSDARG00000100165	si:dkey-23a17.3	0	NA	NA	NA	NA	NA
ENSDARG00000100167	CSDC2 (2 of 2)	4.65096	3.98774	2.56114	1.55702	NA	NA
ENSDARG00000100168	U6	0	NA	NA	NA	NA	NA
ENSDARG00000100169	BX323573.2	0.401935	1.60542	2.62517	0.611551	0.540835	NA
ENSDARG00000100171	si:ch1073-317d10.1	0	NA	NA	NA	NA	NA
ENSDARG00000100172	CABZ01042671.1	0	NA	NA	NA	NA	NA
ENSDARG00000100174	si:ch73-226i7.2	0	NA	NA	NA	NA	NA
ENSDARG00000100175	U6	0	NA	NA	NA	NA	NA
ENSDARG00000100176	si:dkey-206l1.2	0	NA	NA	NA	NA	NA
ENSDARG00000100177	CABZ01066957.1	0	NA	NA	NA	NA	NA
ENSDARG00000100178	U1	0	NA	NA	NA	NA	NA
ENSDARG00000100179	gb:ai877918	1.44812	2.76029	2.60765	1.05854	0.28981	NA
ENSDARG00000100180	CR356223.2	0	NA	NA	NA	NA	NA
ENSDARG00000100181	LAMP1 (2 of 2)	6.19763	-1.10027	2.32011	-0.474232	0.635335	NA
ENSDARG00000100182	CR855306.1	0	NA	NA	NA	NA	NA
ENSDARG00000100183	BX470130.1	0	NA	NA	NA	NA	NA
ENSDARG00000100185	elovl7b	0	NA	NA	NA	NA	NA
ENSDARG00000100187	U1	0	NA	NA	NA	NA	NA
ENSDARG00000100188	RNPS1 (2 of 2)	0	NA	NA	NA	NA	NA
ENSDARG00000100189	U3	0	NA	NA	NA	NA	NA
ENSDARG00000100190	MSLNL (3 of 4)	4.92862	-4.14787	2.55735	-1.62194	NA	NA
ENSDARG00000100191	trgv6	0	NA	NA	NA	NA	NA
ENSDARG00000100193	Metazoa_SRP	0	NA	NA	NA	NA	NA
ENSDARG00000100194	pimr96	0	NA	NA	NA	NA	NA
ENSDARG00000100195	AL953858.1	0	NA	NA	NA	NA	NA
ENSDARG00000100196	si:dkey-1b17.7	5.313	-4.02288	2.46193	-1.63403	NA	NA
ENSDARG00000100197	OVOL3	0	NA	NA	NA	NA	NA
ENSDARG00000100198	SNCAIP	2.20528	3.26192	2.56819	1.27012	0.204041	NA
ENSDARG00000100200	AL954718.1	0	NA	NA	NA	NA	NA
ENSDARG00000100201	BX663505.2	0.0772879	-0.743246	2.63631	-0.281927	0.777999	NA
ENSDARG00000100202	BX537249.1	0	NA	NA	NA	NA	NA
ENSDARG00000100203	SZT2	0	NA	NA	NA	NA	NA
ENSDARG00000100204	5S_rRNA	0	NA	NA	NA	NA	NA
ENSDARG00000100205	U1	0	NA	NA	NA	NA	NA
ENSDARG00000100206	klhdc4	14.4821	-2.75229	2.14015	-1.28603	NA	NA
ENSDARG00000100207	CR792418.1	1.72914	0.377009	2.58312	0.145951	0.88396	NA
ENSDARG00000100208	zgc:171310	0	NA	NA	NA	NA	NA
ENSDARG00000100210	wu:fe11b02	1.52152	-0.633944	2.58656	-0.245092	0.806385	NA
ENSDARG00000100211	AL929222.1	0	NA	NA	NA	NA	NA
ENSDARG00000100212	5S_rRNA	0	NA	NA	NA	NA	NA
ENSDARG00000100213	CR388052.1	0.140818	-0.830314	2.63558	-0.31504	0.752731	NA
ENSDARG00000100214	znf1017	0.289283	-0.816615	2.62495	-0.311097	0.755727	NA
ENSDARG00000100215	CR762399.2	0	NA	NA	NA	NA	NA
ENSDARG00000100216	pimr117	0	NA	NA	NA	NA	NA
ENSDARG00000100217	GP5	0	NA	NA	NA	NA	NA
ENSDARG00000100218	si:ch211-239i4.4	0	NA	NA	NA	NA	NA
ENSDARG00000100219	si:dkey-264f17.1	0.114839	0.746521	2.63251	0.283577	0.776734	NA
ENSDARG00000100220	Metazoa_SRP	0	NA	NA	NA	NA	NA
ENSDARG00000100221	si:ch211-22k7.1	1.92975	3.05195	2.596	1.17564	0.23974	NA
ENSDARG00000100224	USP15	0	NA	NA	NA	NA	NA
ENSDARG00000100226	CR388046.6	0	NA	NA	NA	NA	NA
ENSDARG00000100228	U6	0	NA	NA	NA	NA	NA
ENSDARG00000100229	si:ch211-238e22.5	8.05144	-0.392226	2.12355	-0.184703	0.853462	NA
ENSDARG00000100230	U6	0	NA	NA	NA	NA	NA
ENSDARG00000100231	ccdc135	15.4408	3.06541	2.27862	1.3453	NA	NA
ENSDARG00000100233	si:ch1073-100e22.1	0	NA	NA	NA	NA	NA
ENSDARG00000100234	BX511246.1	1.73442	-1.58685	2.55601	-0.62083	0.534711	NA
ENSDARG00000100235	si:ch211-280a10.2	0	NA	NA	NA	NA	NA
ENSDARG00000100236	cspp1a	0	NA	NA	NA	NA	NA
ENSDARG00000100237	si:ch211-106g8.43	0	NA	NA	NA	NA	NA
ENSDARG00000100238	U6	0	NA	NA	NA	NA	NA
ENSDARG00000100239	U6	0	NA	NA	NA	NA	NA
ENSDARG00000100240	si:dkey-193i10.3	5.27505	4.39675	2.43875	1.80287	NA	NA
ENSDARG00000100241	BX547993.1	0	NA	NA	NA	NA	NA
ENSDARG00000100242	dph5	3.00047	-3.7668	2.52357	-1.49264	NA	NA
ENSDARG00000100243	pcdh2g8	0	NA	NA	NA	NA	NA
ENSDARG00000100244	ebf3a	38.2132	-7.32776	2.13402	-3.43378	NA	NA
ENSDARG00000100245	CABZ01019032.1	0	NA	NA	NA	NA	NA
ENSDARG00000100246	si:ch73-264i18.3	33.6266	-5.53328	2.36773	-2.33696	NA	NA
ENSDARG00000100247	FUT9 (12 of 14)	0	NA	NA	NA	NA	NA
ENSDARG00000100248	c1r	0	NA	NA	NA	NA	NA
ENSDARG00000100249	si:ch211-266k2.1	2.2721	-3.42701	2.55273	-1.34249	0.179437	NA
ENSDARG00000100250	ftr41	96.1424	-6.37912	2.38664	-2.67284	NA	NA
ENSDARG00000100251	C24H18orf63	0	NA	NA	NA	NA	NA
ENSDARG00000100253	si:ch73-352p4.7	0	NA	NA	NA	NA	NA
ENSDARG00000100255	si:ch73-29l19.1	0	NA	NA	NA	NA	NA
ENSDARG00000100256	si:dkey-88e18.8	0	NA	NA	NA	NA	NA
ENSDARG00000100257	zgc:174314	0.945137	-1.31793	2.60644	-0.505644	0.613106	NA
ENSDARG00000100258	si:dkeyp-104b3.2	0	NA	NA	NA	NA	NA
ENSDARG00000100259	zgc:171759	0.0574193	0.407597	2.6348	0.154697	0.87706	NA
ENSDARG00000100261	MAP10	159.697	3.24008	2.1927	1.47767	NA	NA
ENSDARG00000100262	znf981	13.1194	0.126868	2.31144	0.054887	NA	NA
ENSDARG00000100265	rhcgb	0	NA	NA	NA	NA	NA
ENSDARG00000100267	GRM7	8.07844	3.89023	2.41847	1.60855	NA	NA
ENSDARG00000100268	U6	0	NA	NA	NA	NA	NA
ENSDARG00000100269	or109-7	25.837	5.79954	2.47778	2.34062	NA	NA
ENSDARG00000100270	si:ch211-235e15.1	0	NA	NA	NA	NA	NA
ENSDARG00000100271	CU467943.2	0	NA	NA	NA	NA	NA
ENSDARG00000100272	or109-3	0	NA	NA	NA	NA	NA
ENSDARG00000100273	dre-mir-19b	0	NA	NA	NA	NA	NA
ENSDARG00000100276	tmem101	3.80061	0.834714	2.49552	0.334485	NA	NA
ENSDARG00000100277	BX571878.1	0	NA	NA	NA	NA	NA
ENSDARG00000100278	CABZ01038479.1	0	NA	NA	NA	NA	NA
ENSDARG00000100279	CU457819.2	0	NA	NA	NA	NA	NA
ENSDARG00000100281	si:dkeyp-6a3.1	0	NA	NA	NA	NA	NA
ENSDARG00000100282	U6	0	NA	NA	NA	NA	NA
ENSDARG00000100283	si:dkey-250k10.3	0	NA	NA	NA	NA	NA
ENSDARG00000100284	CABZ01080372.1	6.84432	-5.06795	2.29348	-2.20972	0.0271244	NA
ENSDARG00000100286	U1	0	NA	NA	NA	NA	NA
ENSDARG00000100287	SLA (2 of 2)	0	NA	NA	NA	NA	NA
ENSDARG00000100288	impg2b	0	NA	NA	NA	NA	NA
ENSDARG00000100289	AL845295.4	0	NA	NA	NA	NA	NA
ENSDARG00000100290	SPHK1	0	NA	NA	NA	NA	NA
ENSDARG00000100291	U6	0	NA	NA	NA	NA	NA
ENSDARG00000100292	fam166b	0	NA	NA	NA	NA	NA
ENSDARG00000100293	arhgef15	21.904	-6.13972	2.37665	-2.58335	NA	NA
ENSDARG00000100294	zgc:113209	0	NA	NA	NA	NA	NA
ENSDARG00000100295	ccl39.3	0	NA	NA	NA	NA	NA
ENSDARG00000100297	BX511020.1	0	NA	NA	NA	NA	NA
ENSDARG00000100298	5S_rRNA	0	NA	NA	NA	NA	NA
ENSDARG00000100299	FP017189.1	0	NA	NA	NA	NA	NA
ENSDARG00000100300	marveld3	5.40597	-0.181351	2.45845	-0.0737665	0.941196	NA
ENSDARG00000100301	CABZ01065328.2	0.640559	-2.11399	2.61883	-0.807229	0.419535	NA
ENSDARG00000100302	si:dkey-237g15.2	1.56378	0.655566	2.56767	0.255316	0.798479	NA
ENSDARG00000100303	CU638714.1	0	NA	NA	NA	NA	NA
ENSDARG00000100304	chdh	10.5468	-3.25957	2.27983	-1.42974	NA	NA
ENSDARG00000100305	HIST1H2BC	0	NA	NA	NA	NA	NA
ENSDARG00000100306	CABZ01097892.1	0	NA	NA	NA	NA	NA
ENSDARG00000100307	adamts5	15.0518	-0.413964	2.41125	-0.17168	NA	NA
ENSDARG00000100309	zgc:136308	5.0018	0.935624	2.34566	0.398874	NA	NA
ENSDARG00000100310	Metazoa_SRP	0	NA	NA	NA	NA	NA
ENSDARG00000100311	si:dkey-165e24.1	0.703687	-0.574377	2.61317	-0.219801	0.826026	NA
ENSDARG00000100314	Metazoa_SRP	0	NA	NA	NA	NA	NA
ENSDARG00000100316	U6	0	NA	NA	NA	NA	NA
ENSDARG00000100318	snoMBII-202	1.26736	-2.7478	2.60859	-1.05337	0.292172	NA
ENSDARG00000100319	AL845357.1	0	NA	NA	NA	NA	NA
ENSDARG00000100320	BX005329.2	0	NA	NA	NA	NA	NA
ENSDARG00000100321	BX248331.1	0	NA	NA	NA	NA	NA
ENSDARG00000100322	fut10	2.37606	-2.971	2.57544	-1.15359	NA	NA
ENSDARG00000100323	FP236259.1	0	NA	NA	NA	NA	NA
ENSDARG00000100324	AL627305.1	6.37753	-0.902664	2.44148	-0.36972	NA	NA
ENSDARG00000100325	si:ch1073-226m24.3	6.82653	-0.874488	2.29969	-0.380264	0.70375	NA
ENSDARG00000100326	si:dkey-158n23.3	0	NA	NA	NA	NA	NA
ENSDARG00000100328	CABZ01017734.1	0	NA	NA	NA	NA	NA
ENSDARG00000100329	znf1056	0.349156	-0.321772	2.63044	-0.122326	0.902641	NA
ENSDARG00000100330	5S_rRNA	0	NA	NA	NA	NA	NA
ENSDARG00000100331	SMIM10L2A	138.001	2.91418	2.30628	1.26358	NA	NA
ENSDARG00000100332	CABZ01084942.1	0	NA	NA	NA	NA	NA
ENSDARG00000100333	FO818712.1	4.70838	4.00314	2.55978	1.56386	NA	NA
ENSDARG00000100334	BX784026.1	1.76386	-3.07154	2.60491	-1.17913	0.238346	NA
ENSDARG00000100335	znf1104	0.281636	-1.45849	2.62873	-0.554826	0.579014	NA
ENSDARG00000100337	5S_rRNA	0	NA	NA	NA	NA	NA
ENSDARG00000100338	si:ch211-76m11.14	0	NA	NA	NA	NA	NA
ENSDARG00000100340	BX901907.2	0.0772879	-0.743246	2.63631	-0.281927	0.777999	NA
ENSDARG00000100341	si:ch211-196h24.2	0.198237	-0.321771	2.63044	-0.122326	0.902641	NA
ENSDARG00000100342	SHF	0.160902	0.591991	2.63349	0.224794	0.82214	NA
ENSDARG00000100343	ACEA_U3	0	NA	NA	NA	NA	NA
ENSDARG00000100344	TRIM14 (8 of 19)	1.83067	-0.891414	2.58357	-0.345031	0.730071	NA
ENSDARG00000100345	si:ch211-106g8.32	0	NA	NA	NA	NA	NA
ENSDARG00000100346	si:ch211-194m7.4	4.95953	-4.12059	2.56373	-1.60726	0.107997	NA
ENSDARG00000100347	CU138548.8	0	NA	NA	NA	NA	NA
ENSDARG00000100348	si:ch211-232d10.2	0.364384	0.740104	2.6242	0.28203	0.77792	NA
ENSDARG00000100350	FO681350.1	0.154576	-1.11193	2.6335	-0.422225	0.672861	NA
ENSDARG00000100351	U6	0	NA	NA	NA	NA	NA
ENSDARG00000100352	aglb	0	NA	NA	NA	NA	NA
ENSDARG00000100353	si:ch1073-398f15.1	0	NA	NA	NA	NA	NA
ENSDARG00000100355	znf985	0.114839	0.746521	2.63251	0.283577	0.776734	NA
ENSDARG00000100356	si:dkey-245i2.17	0.172258	0.982794	2.63122	0.373512	0.708767	NA
ENSDARG00000100357	si:ch73-44m9.3	21.5658	0.109799	2.2133	0.0496089	NA	NA
ENSDARG00000100358	HOXC9	0	NA	NA	NA	NA	NA
ENSDARG00000100359	AREL1	55.4599	-0.73584	2.01267	-0.365604	NA	NA
ENSDARG00000100360	si:ch211-125c23.3	0	NA	NA	NA	NA	NA
ENSDARG00000100362	tas2r201.2	0	NA	NA	NA	NA	NA
ENSDARG00000100363	dcun1d5	6.24935	-0.631551	2.19428	-0.287816	0.773487	NA
ENSDARG00000100364	CABZ01019905.1	0	NA	NA	NA	NA	NA
ENSDARG00000100365	U1	0	NA	NA	NA	NA	NA
ENSDARG00000100366	si:dkey-102m7.3	8.72604	-0.785208	2.00906	-0.390833	0.695921	NA
ENSDARG00000100367	U6	0	NA	NA	NA	NA	NA
ENSDARG00000100368	si:ch211-163f17.1	0	NA	NA	NA	NA	NA
ENSDARG00000100369	U1	0	NA	NA	NA	NA	NA
ENSDARG00000100372	alad	104.999	3.42233	2.26912	1.50822	NA	NA
ENSDARG00000100373	TRIM35 (26 of 38)	0	NA	NA	NA	NA	NA
ENSDARG00000100375	timm23b	3.71001	0.168501	2.5003	0.0673924	0.946269	NA
ENSDARG00000100377	CABZ01012885.1	0	NA	NA	NA	NA	NA
ENSDARG00000100378	TM4SF19	0	NA	NA	NA	NA	NA
ENSDARG00000100379	si:dkey-34d22.2	0	NA	NA	NA	NA	NA
ENSDARG00000100380	U1	0	NA	NA	NA	NA	NA
ENSDARG00000100381	rock2bl	0.154576	-1.11193	2.6335	-0.422225	0.672861	NA
ENSDARG00000100382	CU138548.9	0	NA	NA	NA	NA	NA
ENSDARG00000100383	il10ra	1.46954	-1.97889	2.57014	-0.769957	0.441325	NA
ENSDARG00000100384	CT990567.1	0	NA	NA	NA	NA	NA
ENSDARG00000100386	si:dkey-61p9.9	4.49408	-0.701625	2.21935	-0.316139	0.751897	NA
ENSDARG00000100387	si:dkey-78o7.3	0	NA	NA	NA	NA	NA
ENSDARG00000100388	abhd5b	0.0574193	0.407597	2.6348	0.154697	0.87706	NA
ENSDARG00000100389	nitr11a	0	NA	NA	NA	NA	NA
ENSDARG00000100390	CABZ01021450.2	0.95385	-0.338417	2.60028	-0.130147	0.89645	NA
ENSDARG00000100391	CR318660.1	0	NA	NA	NA	NA	NA
ENSDARG00000100393	dre-mir-430c-1	0	NA	NA	NA	NA	NA
ENSDARG00000100395	5S_rRNA	0	NA	NA	NA	NA	NA
ENSDARG00000100396	pip5k1aa	44.8503	-0.634947	2.23723	-0.283809	NA	NA
ENSDARG00000100397	pde6c	524.038	2.62544	2.07141	1.26746	NA	NA
ENSDARG00000100398	pax7a	150.431	-4.19172	2.43658	-1.72033	NA	NA
ENSDARG00000100399	AL935044.2	0.704089	-2.19791	2.61719	-0.839797	0.401022	NA
ENSDARG00000100400	FAM126B (1 of 2)	18.1505	0.566339	2.40998	0.234997	NA	NA
ENSDARG00000100401	CABZ01067175.1	0	NA	NA	NA	NA	NA
ENSDARG00000100403	si:dkey-87f2.2	0	NA	NA	NA	NA	NA
ENSDARG00000100404	CABZ01002768.2	0	NA	NA	NA	NA	NA
ENSDARG00000100405	si:ch211-106j21.7	0	NA	NA	NA	NA	NA
ENSDARG00000100406	ITIH4 (1 of 2)	68.4374	-6.936	2.46567	-2.81303	NA	NA
ENSDARG00000100407	si:ch211-166e11.5	19.3251	0.0342367	2.41162	0.0141965	NA	NA
ENSDARG00000100408	SOX14 (2 of 2)	0	NA	NA	NA	NA	NA
ENSDARG00000100410	or106-5	0	NA	NA	NA	NA	NA
ENSDARG00000100411	si:ch73-106n3.1	0	NA	NA	NA	NA	NA
ENSDARG00000100412	si:dkey-201g16.5	0.677675	2.08086	2.61686	0.795174	0.426512	NA
ENSDARG00000100413	si:ch211-209f23.13	0	NA	NA	NA	NA	NA
ENSDARG00000100414	si:ch211-227e10.2	0	NA	NA	NA	NA	NA
ENSDARG00000100415	ZNF70 (10 of 15)	0	NA	NA	NA	NA	NA
ENSDARG00000100416	CR926467.1	0	NA	NA	NA	NA	NA
ENSDARG00000100417	CT978957.1	0.154576	-1.11193	2.6335	-0.422225	0.672861	NA
ENSDARG00000100418	U6	0	NA	NA	NA	NA	NA
ENSDARG00000100421	znf1129	0.691218	0.526695	2.60787	0.201963	0.839945	NA
ENSDARG00000100422	ptpro	4.53119	1.08553	2.20463	0.492385	0.622447	NA
ENSDARG00000100423	taf6	0.446313	-1.63226	2.62593	-0.621596	0.534208	NA
ENSDARG00000100424	si:ch73-233f7.8	0	NA	NA	NA	NA	NA
ENSDARG00000100425	U6	0	NA	NA	NA	NA	NA
ENSDARG00000100426	fam167b	0.140818	-0.830314	2.63558	-0.31504	0.752731	NA
ENSDARG00000100429	irgf4	0	NA	NA	NA	NA	NA
ENSDARG00000100430	si:ch1073-382c16.2	0	NA	NA	NA	NA	NA
ENSDARG00000100433	CR376738.2	0	NA	NA	NA	NA	NA
ENSDARG00000100434	znf1091	0.689031	2.10782	2.6164	0.805619	0.420462	NA
ENSDARG00000100435	sec22bb	165.442	2.08518	2.16921	0.961264	NA	NA
ENSDARG00000100437	otud4	0	NA	NA	NA	NA	NA
ENSDARG00000100438	si:dkey-54i3.5	0	NA	NA	NA	NA	NA
ENSDARG00000100441	U6	0	NA	NA	NA	NA	NA
ENSDARG00000100442	cfh	0.6089	1.96653	2.61889	0.750903	0.452711	NA
ENSDARG00000100443	si:ch211-71k24.8	0	NA	NA	NA	NA	NA
ENSDARG00000100444	U6	0	NA	NA	NA	NA	NA
ENSDARG00000100445	si:dkeyp-13d12.17	0	NA	NA	NA	NA	NA
ENSDARG00000100447	5S_rRNA	0	NA	NA	NA	NA	NA
ENSDARG00000100448	U6	0	NA	NA	NA	NA	NA
ENSDARG00000100449	si:busm1-71b9.3	0.392765	-0.512169	2.62253	-0.195296	0.845161	NA
ENSDARG00000100450	btr21	0	NA	NA	NA	NA	NA
ENSDARG00000100451	olfcs2	0	NA	NA	NA	NA	NA
ENSDARG00000100453	GALNT10	0	NA	NA	NA	NA	NA
ENSDARG00000100457	ACEA_U3	0	NA	NA	NA	NA	NA
ENSDARG00000100458	U6	0	NA	NA	NA	NA	NA
ENSDARG00000100459	si:dkey-161l11.72	0.0772879	-0.743246	2.63631	-0.281927	0.777999	NA
ENSDARG00000100460	si:dkey-217g21.3	0.289283	-0.816615	2.62495	-0.311097	0.755727	NA
ENSDARG00000100461	IL1R2	0	NA	NA	NA	NA	NA
ENSDARG00000100462	paqr7a	1.95226	3.06527	2.60473	1.17681	NA	NA
ENSDARG00000100463	si:ch211-194h1.1	0.0574193	0.407597	2.6348	0.154697	0.87706	NA
ENSDARG00000100464	si:dkey-193i10.1	0.441672	0.378612	2.62053	0.144479	0.885122	NA
ENSDARG00000100466	nrl	0	NA	NA	NA	NA	NA
ENSDARG00000100467	fkrp	0.651481	1.37698	2.61348	0.526875	0.59828	NA
ENSDARG00000100468	si:dkey-15h8.6	0	NA	NA	NA	NA	NA
ENSDARG00000100469	5S_rRNA	0	NA	NA	NA	NA	NA
ENSDARG00000100470	si:ch211-15l16.3	0	NA	NA	NA	NA	NA
ENSDARG00000100471	CT573263.3	0.154576	-1.11193	2.6335	-0.422225	0.672861	NA
ENSDARG00000100472	FO704710.1	0	NA	NA	NA	NA	NA
ENSDARG00000100473	KNDC1	0.861289	2.31086	2.61324	0.884289	0.37654	NA
ENSDARG00000100474	CABZ01056592.1	0	NA	NA	NA	NA	NA
ENSDARG00000100475	fgf10b	120.164	7.02609	2.11938	3.31517	NA	NA
ENSDARG00000100476	si:dkeyp-110c7.4	3.55524	-3.75198	2.59083	-1.44818	NA	NA
ENSDARG00000100477	CR792418.2	0.289283	-0.816615	2.62495	-0.311097	0.755727	NA
ENSDARG00000100478	TULP1 (3 of 3)	0	NA	NA	NA	NA	NA
ENSDARG00000100479	si:dkey-43f9.4	5.77273	1.35138	2.44695	0.552272	NA	NA
ENSDARG00000100480	si:ch73-364h19.2	0	NA	NA	NA	NA	NA
ENSDARG00000100483	vent	0	NA	NA	NA	NA	NA
ENSDARG00000100484	CR450808.1	7.31737	0.0756792	2.15596	0.0351022	0.971998	NA
ENSDARG00000100485	CT573234.2	0.631612	2.02905	2.61776	0.775109	0.438275	NA
ENSDARG00000100486	FOXO6 (2 of 2)	0	NA	NA	NA	NA	NA
ENSDARG00000100488	5S_rRNA	0	NA	NA	NA	NA	NA
ENSDARG00000100489	U1	0	NA	NA	NA	NA	NA
ENSDARG00000100490	dre-mir-430c-1	0	NA	NA	NA	NA	NA
ENSDARG00000100491	si:rp71-62i8.2	0	NA	NA	NA	NA	NA
ENSDARG00000100492	si:dkey-256e21.1	0.114839	0.746521	2.63251	0.283577	0.776734	NA
ENSDARG00000100493	U6	0	NA	NA	NA	NA	NA
ENSDARG00000100494	pbx1a	224.694	-1.80464	1.88717	-0.956269	NA	NA
ENSDARG00000100495	CABZ01079543.1	0	NA	NA	NA	NA	NA
ENSDARG00000100496	CABZ01084942.2	0	NA	NA	NA	NA	NA
ENSDARG00000100497	hic2	63.8541	2.705	2.20852	1.2248	NA	NA
ENSDARG00000100500	U6	0	NA	NA	NA	NA	NA
ENSDARG00000100501	si:dkey-202l22.4	0.134707	-0.178533	2.63173	-0.0678386	0.945914	NA
ENSDARG00000100502	CABZ01038979.1	0	NA	NA	NA	NA	NA
ENSDARG00000100504	ppp1r27b	0	NA	NA	NA	NA	NA
ENSDARG00000100505	ddx52	207.056	2.78099	2.32192	1.19771	NA	NA
ENSDARG00000100506	crb1	0	NA	NA	NA	NA	NA
ENSDARG00000100507	5S_rRNA	0	NA	NA	NA	NA	NA
ENSDARG00000100509	si:dkey-217g21.2	0.281636	-1.45849	2.62873	-0.554826	0.579014	NA
ENSDARG00000100511	si:dkey-26o16.2	0	NA	NA	NA	NA	NA
ENSDARG00000100512	znf986	0.289283	-0.816615	2.62495	-0.311097	0.755727	NA
ENSDARG00000100513	rps27.2	0	NA	NA	NA	NA	NA
ENSDARG00000100514	cfap20	316.785	1.40303	1.76034	0.797023	NA	NA
ENSDARG00000100516	si:ch211-106g8.58	0.985724	-2.51236	2.61185	-0.961907	0.336096	NA
ENSDARG00000100517	U1	0	NA	NA	NA	NA	NA
ENSDARG00000100520	CR383669.2	3.15085	3.49073	2.60154	1.3418	0.179662	NA
ENSDARG00000100521	FO704710.2	0	NA	NA	NA	NA	NA
ENSDARG00000100522	U1	0	NA	NA	NA	NA	NA
ENSDARG00000100523	BX548067.2	0	NA	NA	NA	NA	NA
ENSDARG00000100525	ANO2 (2 of 3)	0	NA	NA	NA	NA	NA
ENSDARG00000100526	U6	0	NA	NA	NA	NA	NA
ENSDARG00000100527	CR855393.2	0	NA	NA	NA	NA	NA
ENSDARG00000100528	map1lc3c	0	NA	NA	NA	NA	NA
ENSDARG00000100529	FO904928.1	0	NA	NA	NA	NA	NA
ENSDARG00000100530	U6	0	NA	NA	NA	NA	NA
ENSDARG00000100532	si:ch73-346m18.6	0	NA	NA	NA	NA	NA
ENSDARG00000100533	si:ch1073-178p5.3	0	NA	NA	NA	NA	NA
ENSDARG00000100534	irak4	0	NA	NA	NA	NA	NA
ENSDARG00000100535	ecm1a	0	NA	NA	NA	NA	NA
ENSDARG00000100537	si:dkey-270b7.4	0	NA	NA	NA	NA	NA
ENSDARG00000100538	si:dkeyp-88h4.2	0	NA	NA	NA	NA	NA
ENSDARG00000100539	btr22	0.449969	-1.84368	2.62293	-0.70291	0.482112	NA
ENSDARG00000100540	CABZ01114105.1	0	NA	NA	NA	NA	NA
ENSDARG00000100541	si:ch211-106g8.62	0	NA	NA	NA	NA	NA
ENSDARG00000100542	5S_rRNA	0	NA	NA	NA	NA	NA
ENSDARG00000100543	CT573234.3	0.172258	0.982794	2.63122	0.373512	0.708767	NA
ENSDARG00000100544	zgc:173486	0	NA	NA	NA	NA	NA
ENSDARG00000100545	Metazoa_SRP	0	NA	NA	NA	NA	NA
ENSDARG00000100546	or108-2	0	NA	NA	NA	NA	NA
ENSDARG00000100547	si:ch211-67o16.6	0.0772879	-0.743246	2.63631	-0.281927	0.777999	NA
ENSDARG00000100548	tefm	16.4623	-5.58328	2.47167	-2.25891	NA	NA
ENSDARG00000100550	si:dkey-112a7.5	0	NA	NA	NA	NA	NA
ENSDARG00000100551	znf985	0.114839	0.746521	2.63251	0.283577	0.776734	NA
ENSDARG00000100552	TACO1 (2 of 2)	0	NA	NA	NA	NA	NA
ENSDARG00000100554	trgv1	0	NA	NA	NA	NA	NA
ENSDARG00000100556	si:dkeyp-5g9.1	0.482705	1.70557	2.62336	0.650149	0.515596	NA
ENSDARG00000100557	U3	0	NA	NA	NA	NA	NA
ENSDARG00000100560	zfpm2b	13.7572	-5.38533	2.47772	-2.1735	NA	NA
ENSDARG00000100561	TRIM14 (9 of 19)	0	NA	NA	NA	NA	NA
ENSDARG00000100562	sdc3	0	NA	NA	NA	NA	NA
ENSDARG00000100563	si:dkey-277i15.2	0.309152	-1.5744	2.62682	-0.599355	0.548936	NA
ENSDARG00000100565	si:dkey-29n10.1	0	NA	NA	NA	NA	NA
ENSDARG00000100566	U6	0	NA	NA	NA	NA	NA
ENSDARG00000100567	si:ch211-159m16.4	0	NA	NA	NA	NA	NA
ENSDARG00000100568	si:ch211-209j12.3	0	NA	NA	NA	NA	NA
ENSDARG00000100569	CT583728.1	0	NA	NA	NA	NA	NA
ENSDARG00000100570	BX855613.3	0	NA	NA	NA	NA	NA
ENSDARG00000100571	si:ch211-64i20.6	0	NA	NA	NA	NA	NA
ENSDARG00000100572	si:ch73-389o5.4	0	NA	NA	NA	NA	NA
ENSDARG00000100573	ckap2l	48.9798	-4.91269	2.28183	-2.15296	NA	NA
ENSDARG00000100574	Metazoa_SRP	0	NA	NA	NA	NA	NA
ENSDARG00000100575	kdm2bb	0	NA	NA	NA	NA	NA
ENSDARG00000100576	CT573787.2	0	NA	NA	NA	NA	NA
ENSDARG00000100578	si:dkeyp-90h9.1	3.36532	1.78991	2.25698	0.793055	0.427746	NA
ENSDARG00000100579	U1	0	NA	NA	NA	NA	NA
ENSDARG00000100580	5S_rRNA	0	NA	NA	NA	NA	NA
ENSDARG00000100581	si:ch211-198g14.2	0	NA	NA	NA	NA	NA
ENSDARG00000100585	coa3	214.542	0.743342	1.72109	0.431901	NA	NA
ENSDARG00000100586	si:ch211-233e16.4	42.5401	-1.10435	2.25506	-0.489719	NA	NA
ENSDARG00000100587	CABZ01079304.1	0	NA	NA	NA	NA	NA
ENSDARG00000100589	ZNF830	0	NA	NA	NA	NA	NA
ENSDARG00000100590	si:dkey-8o9.1	0.154576	-1.11193	2.6335	-0.422225	0.672861	NA
ENSDARG00000100591	sox32	12.5328	-5.25678	2.48882	-2.11215	NA	NA
ENSDARG00000100592	slc8a2b	7.40709	4.55664	2.51726	1.81016	NA	NA
ENSDARG00000100593	gnrhr1	0	NA	NA	NA	NA	NA
ENSDARG00000100594	sez6l	3.90451	3.76628	2.58158	1.45891	NA	NA
ENSDARG00000100595	CR626884.2	0	NA	NA	NA	NA	NA
ENSDARG00000100596	PROB1 (2 of 2)	25.6092	-0.121744	2.16307	-0.0562831	NA	NA
ENSDARG00000100598	CDH19	8.44907	-4.8036	2.51043	-1.91346	NA	NA
ENSDARG00000100599	C1S (2 of 3)	0	NA	NA	NA	NA	NA
ENSDARG00000100600	5S_rRNA	0.154576	-1.11193	2.6335	-0.422225	0.672861	NA
ENSDARG00000100601	si:dkey-6d5.4	0	NA	NA	NA	NA	NA
ENSDARG00000100602	CR388166.1	2.89893	-1.35182	2.16569	-0.624197	0.532498	NA
ENSDARG00000100603	CABZ01095512.1	0	NA	NA	NA	NA	NA
ENSDARG00000100604	olfcw1	0	NA	NA	NA	NA	NA
ENSDARG00000100605	si:ch73-234i15.3	0	NA	NA	NA	NA	NA
ENSDARG00000100606	ARHGEF25 (2 of 2)	9.8976	-0.61298	2.41924	-0.253377	NA	NA
ENSDARG00000100607	zbtb38	65.9286	1.39438	2.44217	0.57096	NA	NA
ENSDARG00000100608	si:ch211-252p18.1	0.287096	1.3265	2.62891	0.504582	0.613852	NA
ENSDARG00000100609	CR356223.3	0	NA	NA	NA	NA	NA
ENSDARG00000100610	si:ch211-236d3.5	0	NA	NA	NA	NA	NA
ENSDARG00000100612	BX004993.3	0	NA	NA	NA	NA	NA
ENSDARG00000100613	CABZ01089777.1	0	NA	NA	NA	NA	NA
ENSDARG00000100614	zgc:171497	0	NA	NA	NA	NA	NA
ENSDARG00000100615	U1	0	NA	NA	NA	NA	NA
ENSDARG00000100616	si:dkey-47e6.2	1.37086	0.0131055	2.58686	0.00506615	0.995958	NA
ENSDARG00000100617	si:ch1073-209h18.1	0.0772879	-0.743246	2.63631	-0.281927	0.777999	NA
ENSDARG00000100618	si:dkey-161l11.59	1.12654	-2.6374	2.61005	-1.01048	0.312265	NA
ENSDARG00000100619	U6	0	NA	NA	NA	NA	NA
ENSDARG00000100622	U6	0	NA	NA	NA	NA	NA
ENSDARG00000100625	si:ch73-197b13.1	0	NA	NA	NA	NA	NA
ENSDARG00000100626	CABZ01080599.1	0	NA	NA	NA	NA	NA
ENSDARG00000100627	CR354537.1	0	NA	NA	NA	NA	NA
ENSDARG00000100628	CABZ01062995.1	0	NA	NA	NA	NA	NA
ENSDARG00000100629	CABZ01058865.3	0	NA	NA	NA	NA	NA
ENSDARG00000100631	klhl12	5.56967	4.2118	2.54223	1.65674	NA	NA
ENSDARG00000100632	si:dkey-72l17.1	0	NA	NA	NA	NA	NA
ENSDARG00000100634	BX324132.5	0	NA	NA	NA	NA	NA
ENSDARG00000100636	rbm12	101.796	0.661655	2.06767	0.320001	NA	NA
ENSDARG00000100637	si:ch211-106g8.41	0	NA	NA	NA	NA	NA
ENSDARG00000100638	U1	0	NA	NA	NA	NA	NA
ENSDARG00000100639	si:ch211-262i1.2	0	NA	NA	NA	NA	NA
ENSDARG00000100640	si:rp71-42a14.1	0.499091	0.532021	2.61771	0.203239	0.838948	NA
ENSDARG00000100641	snoU2_19	0	NA	NA	NA	NA	NA
ENSDARG00000100643	CU855924.1	0	NA	NA	NA	NA	NA
ENSDARG00000100644	BX005284.1	0	NA	NA	NA	NA	NA
ENSDARG00000100645	BX321887.2	0.0772879	-0.743246	2.63631	-0.281927	0.777999	NA
ENSDARG00000100646	si:ch211-69b22.3	1.00256	-1.11956	2.6036	-0.430003	0.667193	NA
ENSDARG00000100647	si:dkey-211i20.4	0	NA	NA	NA	NA	NA
ENSDARG00000100648	dre-mir-723	0	NA	NA	NA	NA	NA
ENSDARG00000100650	U6	0	NA	NA	NA	NA	NA
ENSDARG00000100651	PDCL3	0	NA	NA	NA	NA	NA
ENSDARG00000100652	znf1147	0	NA	NA	NA	NA	NA
ENSDARG00000100653	si:dkeyp-82b4.6	0	NA	NA	NA	NA	NA
ENSDARG00000100654	si:dkey-207m2.4	5.15097	-3.04851	2.30294	-1.32375	0.185587	NA
ENSDARG00000100655	si:dkey-28k24.1	6.30049	-0.991447	2.3359	-0.424439	NA	NA
ENSDARG00000100656	U6	0	NA	NA	NA	NA	NA
ENSDARG00000100657	egfl7	7.18121	-2.34806	2.41844	-0.9709	NA	NA
ENSDARG00000100658	si:ch211-51h4.2	0.717197	-0.0842463	2.6082	-0.0323005	0.974232	NA
ENSDARG00000100659	CABZ01074304.2	0	NA	NA	NA	NA	NA
ENSDARG00000100661	BX248122.1	1.93805	1.72517	2.41742	0.713642	0.475449	NA
ENSDARG00000100662	cxcl11.1	0	NA	NA	NA	NA	NA
ENSDARG00000100663	CABZ01018870.1	0	NA	NA	NA	NA	NA
ENSDARG00000100665	U1	0	NA	NA	NA	NA	NA
ENSDARG00000100667	5S_rRNA	0	NA	NA	NA	NA	NA
ENSDARG00000100668	si:ch211-197k14.2	0	NA	NA	NA	NA	NA
ENSDARG00000100669	TRIM14 (10 of 19)	0.733142	-1.32495	2.61205	-0.507245	0.611983	NA
ENSDARG00000100670	pcdh1g31	0	NA	NA	NA	NA	NA
ENSDARG00000100671	si:dkey-222o15.1	0.134707	-0.178533	2.63173	-0.0678386	0.945914	NA
ENSDARG00000100672	FQ311920.1	0	NA	NA	NA	NA	NA
ENSDARG00000100673	BX927193.1	0	NA	NA	NA	NA	NA
ENSDARG00000100675	dre-mir-430c-1	0	NA	NA	NA	NA	NA
ENSDARG00000100676	U1	0	NA	NA	NA	NA	NA
ENSDARG00000100678	ifnphi4	0	NA	NA	NA	NA	NA
ENSDARG00000100679	lrch3	64.5974	-0.125065	2.20808	-0.0566397	NA	NA
ENSDARG00000100680	slc22a17	15.9574	-1.21922	2.41242	-0.505393	NA	NA
ENSDARG00000100681	U1	0	NA	NA	NA	NA	NA
ENSDARG00000100682	U1	0	NA	NA	NA	NA	NA
ENSDARG00000100683	CT583625.5	0	NA	NA	NA	NA	NA
ENSDARG00000100684	BX276122.4	0	NA	NA	NA	NA	NA
ENSDARG00000100685	CABZ01032454.2	0	NA	NA	NA	NA	NA
ENSDARG00000100686	si:ch211-241b2.4	0	NA	NA	NA	NA	NA
ENSDARG00000100687	si:ch73-329g8.2	0.289283	-0.816615	2.62495	-0.311097	0.755727	NA
ENSDARG00000100688	si:dkey-2j6.4	0	NA	NA	NA	NA	NA
ENSDARG00000100689	5S_rRNA	0	NA	NA	NA	NA	NA
ENSDARG00000100690	TRIM14 (11 of 19)	2.24766	-2.18262	2.4588	-0.887676	0.374715	NA
ENSDARG00000100691	prss35	1.60902	2.86022	2.60662	1.09729	0.272514	NA
ENSDARG00000100692	CR388413.1	0	NA	NA	NA	NA	NA
ENSDARG00000100693	ddr2a	2.3939	-3.34538	2.60241	-1.28549	0.198621	NA
ENSDARG00000100694	tnnt2b	0	NA	NA	NA	NA	NA
ENSDARG00000100695	si:ch211-141o18.2	0	NA	NA	NA	NA	NA
ENSDARG00000100696	SNORD60	0	NA	NA	NA	NA	NA
ENSDARG00000100698	eva1bb	6.95591	-4.59585	2.51821	-1.82505	NA	NA
ENSDARG00000100699	si:dkey-54i3.2	0	NA	NA	NA	NA	NA
ENSDARG00000100701	CABZ01068023.1	0	NA	NA	NA	NA	NA
ENSDARG00000100702	zgc:174680	0	NA	NA	NA	NA	NA
ENSDARG00000100704	si:ch211-271g18.4	0.61393	0.801582	2.61219	0.306862	0.758948	NA
ENSDARG00000100705	Metazoa_SRP	0	NA	NA	NA	NA	NA
ENSDARG00000100706	si:dkey-161l11.39	0	NA	NA	NA	NA	NA
ENSDARG00000100707	si:dkey-35n12.1	1.16343	0.737511	2.59693	0.283993	0.776416	NA
ENSDARG00000100708	JAKMIP3	0	NA	NA	NA	NA	NA
ENSDARG00000100709	agxt2	4.26633	-2.29294	2.47082	-0.928004	NA	NA
ENSDARG00000100711	si:dkey-87o12.2	0	NA	NA	NA	NA	NA
ENSDARG00000100713	U1	0	NA	NA	NA	NA	NA
ENSDARG00000100714	5S_rRNA	0	NA	NA	NA	NA	NA
ENSDARG00000100716	si:dkey-285b23.4	37.1422	6.55512	2.36674	2.76968	NA	NA
ENSDARG00000100717	socs5a	25.8337	1.38173	2.4054	0.574429	NA	NA
ENSDARG00000100718	me2	32.6578	-2.20774	2.39706	-0.921019	NA	NA
ENSDARG00000100719	urah	19.4744	-3.53916	2.22385	-1.59146	NA	NA
ENSDARG00000100720	U6	0	NA	NA	NA	NA	NA
ENSDARG00000100721	TRIM35 (28 of 38)	0	NA	NA	NA	NA	NA
ENSDARG00000100722	TRNP1	202.184	6.93485	2.23615	3.10125	NA	NA
ENSDARG00000100723	znf1097	0.154576	-1.11193	2.6335	-0.422225	0.672861	NA
ENSDARG00000100724	CR936540.3	0	NA	NA	NA	NA	NA
ENSDARG00000100726	ZMYM1 (2 of 2)	156.423	6.7907	2.39282	2.83795	NA	NA
ENSDARG00000100727	si:ch211-49f20.3	0.459354	1.73272	2.62289	0.660617	0.508858	NA
ENSDARG00000100730	CABZ01088718.2	0	NA	NA	NA	NA	NA
ENSDARG00000100732	si:dkeyp-93h6.1	0	NA	NA	NA	NA	NA
ENSDARG00000100733	U1	0	NA	NA	NA	NA	NA
ENSDARG00000100734	si:ch211-165a10.5	0	NA	NA	NA	NA	NA
ENSDARG00000100735	U6	0	NA	NA	NA	NA	NA
ENSDARG00000100736	U1	0	NA	NA	NA	NA	NA
ENSDARG00000100737	EPO (2 of 2)	0.850167	-2.40095	2.61361	-0.918635	0.358287	NA
ENSDARG00000100738	osmr	11.5657	-5.48403	2.37149	-2.31248	NA	NA
ENSDARG00000100739	MSLNL (4 of 4)	14.9267	-5.45133	2.48214	-2.19622	NA	NA
ENSDARG00000100740	si:ch73-46n24.6	0	NA	NA	NA	NA	NA
ENSDARG00000100741	cdc20	2.75613	3.38663	2.60224	1.30143	NA	NA
ENSDARG00000100743	si:dkey-190j3.4	0.927455	-2.48044	2.61234	-0.94951	0.342361	NA
ENSDARG00000100744	U1	0	NA	NA	NA	NA	NA
ENSDARG00000100745	SNORA30	0	NA	NA	NA	NA	NA
ENSDARG00000100746	FQ323096.1	0	NA	NA	NA	NA	NA
ENSDARG00000100747	GUCA1A (1 of 2)	0	NA	NA	NA	NA	NA
ENSDARG00000100748	5S_rRNA	0	NA	NA	NA	NA	NA
ENSDARG00000100749	U6	0	NA	NA	NA	NA	NA
ENSDARG00000100750	zgc:173713	0.172258	0.982794	2.63122	0.373512	0.708767	NA
ENSDARG00000100751	SYNDIG1	0	NA	NA	NA	NA	NA
ENSDARG00000100753	CABZ01076275.1	0	NA	NA	NA	NA	NA
ENSDARG00000100754	CABZ01022569.1	0	NA	NA	NA	NA	NA
ENSDARG00000100755	si:ch1073-261d9.1	5.22515	4.13297	2.54865	1.62163	NA	NA
ENSDARG00000100756	U1	0	NA	NA	NA	NA	NA
ENSDARG00000100757	BNC1	0	NA	NA	NA	NA	NA
ENSDARG00000100758	CABZ01031613.1	0	NA	NA	NA	NA	NA
ENSDARG00000100759	si:ch73-212p10.5	0	NA	NA	NA	NA	NA
ENSDARG00000100760	5S_rRNA	0	NA	NA	NA	NA	NA
ENSDARG00000100761	BX321871.1	0	NA	NA	NA	NA	NA
ENSDARG00000100762	CU467943.3	0	NA	NA	NA	NA	NA
ENSDARG00000100763	U6	0	NA	NA	NA	NA	NA
ENSDARG00000100764	zfyve9b	0.691218	0.526695	2.60787	0.201963	0.839945	NA
ENSDARG00000100765	si:dkey-161l11.28	0	NA	NA	NA	NA	NA
ENSDARG00000100767	CT583728.2	0	NA	NA	NA	NA	NA
ENSDARG00000100768	CU633782.1	0	NA	NA	NA	NA	NA
ENSDARG00000100769	CAMTA2	0	NA	NA	NA	NA	NA
ENSDARG00000100770	si:dkeyp-44b5.4	0	NA	NA	NA	NA	NA
ENSDARG00000100771	si:ch211-160d14.15	0.461541	-0.0788281	2.61864	-0.0301027	0.975985	NA
ENSDARG00000100772	si:ch211-154c21.1	4.75886	-0.867158	2.46809	-0.351348	0.725328	NA
ENSDARG00000100774	cmc4	2.95025	-1.28878	2.52882	-0.509636	0.610307	NA
ENSDARG00000100775	CABZ01048971.1	0	NA	NA	NA	NA	NA
ENSDARG00000100777	si:ch211-238e22.7	0	NA	NA	NA	NA	NA
ENSDARG00000100778	CR450780.3	0.541015	-1.99597	2.62102	-0.761525	0.446344	NA
ENSDARG00000100779	U1	0	NA	NA	NA	NA	NA
ENSDARG00000100780	slco1e1	0	NA	NA	NA	NA	NA
ENSDARG00000100781	FO704809.1	0	NA	NA	NA	NA	NA
ENSDARG00000100782	F7	24.5558	-1.69116	2.417	-0.699692	NA	NA
ENSDARG00000100783	PRTG (2 of 2)	0	NA	NA	NA	NA	NA
ENSDARG00000100784	CU302316.1	3.45865	-2.94638	2.42841	-1.2133	0.225016	NA
ENSDARG00000100785	FQ790208.1	0	NA	NA	NA	NA	NA
ENSDARG00000100786	PLCB4	0	NA	NA	NA	NA	NA
ENSDARG00000100787	si:dkey-69n2.2	0	NA	NA	NA	NA	NA
ENSDARG00000100788	TRIP10 (2 of 2)	0.0772879	-0.743246	2.63631	-0.281927	0.777999	NA
ENSDARG00000100790	CU138548.10	0	NA	NA	NA	NA	NA
ENSDARG00000100791	TRIL	0.927455	-2.48044	2.61234	-0.94951	0.342361	NA
ENSDARG00000100793	CR450785.1	2.4446	-0.399282	2.56245	-0.155821	0.876174	NA
ENSDARG00000100794	mmp13b	4.77945	2.57801	2.33799	1.10266	0.270174	NA
ENSDARG00000100796	CR847850.1	0.114839	0.746521	2.63251	0.283577	0.776734	NA
ENSDARG00000100797	CABZ01076996.1	0.231864	-1.36708	2.63033	-0.519735	0.603248	NA
ENSDARG00000100798	BX470200.2	0	NA	NA	NA	NA	NA
ENSDARG00000100799	si:ch211-67o16.5	0	NA	NA	NA	NA	NA
ENSDARG00000100800	mascRNA-menRNA	0	NA	NA	NA	NA	NA
ENSDARG00000100801	si:ch211-106g8.20	0	NA	NA	NA	NA	NA
ENSDARG00000100802	CR376766.1	0.556511	0.675993	2.61465	0.258541	0.79599	NA
ENSDARG00000100803	zgc:113443	137.154	6.66429	2.22382	2.99678	NA	NA
ENSDARG00000100804	st6galnac4	0	NA	NA	NA	NA	NA
ENSDARG00000100805	si:ch1073-209e23.1	0.558697	-0.676878	2.61635	-0.258711	0.795858	NA
ENSDARG00000100806	pcdh1g31	0	NA	NA	NA	NA	NA
ENSDARG00000100807	si:ch211-213c4.5	1.05028	2.43767	2.61148	0.933446	0.35059	NA
ENSDARG00000100808	si:ch211-255f4.12	0.840227	2.22213	2.61456	0.849905	0.395378	NA
ENSDARG00000100809	g6fl	0	NA	NA	NA	NA	NA
ENSDARG00000100810	CABZ01076758.1	0	NA	NA	NA	NA	NA
ENSDARG00000100811	si:dkey-27n6.2	0	NA	NA	NA	NA	NA
ENSDARG00000100812	SNORD77	0	NA	NA	NA	NA	NA
ENSDARG00000100813	nudt12	0	NA	NA	NA	NA	NA
ENSDARG00000100814	U1	0	NA	NA	NA	NA	NA
ENSDARG00000100815	srsf3a	0	NA	NA	NA	NA	NA
ENSDARG00000100816	si:ch211-89e4.3	5.25941	-0.0281446	2.46854	-0.0114013	0.990903	NA
ENSDARG00000100817	FP236812.2	0.172258	0.982794	2.63122	0.373512	0.708767	NA
ENSDARG00000100818	CCBL2 (2 of 5)	0	NA	NA	NA	NA	NA
ENSDARG00000100819	BX548164.1	0.918709	2.36983	2.6124	0.907146	0.364329	NA
ENSDARG00000100820	U1	0	NA	NA	NA	NA	NA
ENSDARG00000100821	scrt1a	7.24325	-3.70001	2.42707	-1.52448	NA	NA
ENSDARG00000100824	EPHB2	25.2599	3.3852	2.25791	1.49926	NA	NA
ENSDARG00000100827	U1	0	NA	NA	NA	NA	NA
ENSDARG00000100828	CU929150.2	9.29397	-4.91508	2.5043	-1.96266	NA	NA
ENSDARG00000100829	pcdh1g32	0	NA	NA	NA	NA	NA
ENSDARG00000100830	si:dkey-201i2.2	0	NA	NA	NA	NA	NA
ENSDARG00000100831	5S_rRNA	0.231864	-1.36708	2.63033	-0.519735	0.603248	NA
ENSDARG00000100832	CABZ01009451.1	9.03244	4.7395	2.51794	1.88229	NA	NA
ENSDARG00000100833	si:dkey-269i1.4	0.574193	1.94303	2.61932	0.741807	0.458204	NA
ENSDARG00000100834	si:ch73-335m24.8	0	NA	NA	NA	NA	NA
ENSDARG00000100835	RGS1 (3 of 3)	2.47321	-3.38691	2.60208	-1.30162	NA	NA
ENSDARG00000100836	lrrc8c	6.72905	0.0749491	2.33497	0.0320985	0.974394	NA
ENSDARG00000100837	U6	0	NA	NA	NA	NA	NA
ENSDARG00000100838	BX640584.3	0	NA	NA	NA	NA	NA
ENSDARG00000100839	BX649384.2	0	NA	NA	NA	NA	NA
ENSDARG00000100840	U1	0	NA	NA	NA	NA	NA
ENSDARG00000100841	U1	0	NA	NA	NA	NA	NA
ENSDARG00000100842	si:ch211-223a21.4	0	NA	NA	NA	NA	NA
ENSDARG00000100843	BX296549.6	0	NA	NA	NA	NA	NA
ENSDARG00000100845	si:dkey-161l11.30	0	NA	NA	NA	NA	NA
ENSDARG00000100846	fgf21	0	NA	NA	NA	NA	NA
ENSDARG00000100847	ESRRB	0	NA	NA	NA	NA	NA
ENSDARG00000100848	5S_rRNA	0	NA	NA	NA	NA	NA
ENSDARG00000100849	BX005417.1	0	NA	NA	NA	NA	NA
ENSDARG00000100852	U1	0	NA	NA	NA	NA	NA
ENSDARG00000100853	BX537296.4	0	NA	NA	NA	NA	NA
ENSDARG00000100855	si:dkey-78o7.6	0	NA	NA	NA	NA	NA
ENSDARG00000100856	CABZ01079504.1	0	NA	NA	NA	NA	NA
ENSDARG00000100857	si:ch1073-155h19.1	12.9297	-0.239913	2.4138	-0.0993923	NA	NA
ENSDARG00000100858	zgc:171695	1.73981	2.02119	2.5444	0.794369	0.42698	NA
ENSDARG00000100859	BX649556.1	0.0574193	0.407597	2.6348	0.154697	0.87706	NA
ENSDARG00000100860	U1	0	NA	NA	NA	NA	NA
ENSDARG00000100861	si:dkey-42i9.17	1.07241	-0.559003	2.55876	-0.218467	0.827066	NA
ENSDARG00000100863	si:ch1073-351l9.1	0	NA	NA	NA	NA	NA
ENSDARG00000100864	si:ch211-149o24.2	0	NA	NA	NA	NA	NA
ENSDARG00000100865	si:dkey-269o24.1	1.12197	-1.50595	2.60374	-0.57838	0.563007	NA
ENSDARG00000100866	SPAG16	0	NA	NA	NA	NA	NA
ENSDARG00000100868	tas2r3	0	NA	NA	NA	NA	NA
ENSDARG00000100869	adcy9	9.9131	-0.432581	2.42008	-0.178746	NA	NA
ENSDARG00000100870	CABZ01053748.1	0	NA	NA	NA	NA	NA
ENSDARG00000100871	5S_rRNA	0	NA	NA	NA	NA	NA
ENSDARG00000100872	OTUD1	41.7617	-6.8171	2.19391	-3.10728	NA	NA
ENSDARG00000100873	NDUFAF3	0	NA	NA	NA	NA	NA
ENSDARG00000100874	5S_rRNA	0.114839	0.746521	2.63251	0.283577	0.776734	NA
ENSDARG00000100875	GAN	14.1927	-0.651953	2.4106	-0.270453	NA	NA
ENSDARG00000100876	sez6a	0	NA	NA	NA	NA	NA
ENSDARG00000100877	CR790388.4	0	NA	NA	NA	NA	NA
ENSDARG00000100878	P2RY6	7.5456	-2.00481	2.41891	-0.828808	NA	NA
ENSDARG00000100879	dre-mir-19d	0	NA	NA	NA	NA	NA
ENSDARG00000100880	5S_rRNA	0	NA	NA	NA	NA	NA
ENSDARG00000100881	si:dkeyp-3b12.5	0	NA	NA	NA	NA	NA
ENSDARG00000100882	zgc:174563	2.89302	2.06178	2.53542	0.81319	NA	NA
ENSDARG00000100883	AL954741.1	8.47562	0.2643	2.42735	0.108884	NA	NA
ENSDARG00000100884	U1	0	NA	NA	NA	NA	NA
ENSDARG00000100885	si:ch211-285j22.5	0	NA	NA	NA	NA	NA
ENSDARG00000100887	si:dkey-11f4.20	160.979	-8.69717	2.23353	-3.89392	NA	NA
ENSDARG00000100888	5S_rRNA	0.309152	-1.5744	2.62682	-0.599355	0.548936	NA
ENSDARG00000100889	galnt18a	12.253	-5.19905	2.49827	-2.08106	NA	NA
ENSDARG00000100890	si:zfos-1069f5.1	0.172258	0.982794	2.63122	0.373512	0.708767	NA
ENSDARG00000100891	si:ch211-14i3.7	0	NA	NA	NA	NA	NA
ENSDARG00000100892	cfap53	3.38774	3.58264	2.59993	1.37798	NA	NA
ENSDARG00000100893	Metazoa_SRP	0	NA	NA	NA	NA	NA
ENSDARG00000100894	si:ch211-193k8.5	2.47321	-3.38691	2.60208	-1.30162	NA	NA
ENSDARG00000100895	U6	0	NA	NA	NA	NA	NA
ENSDARG00000100896	znf973	0	NA	NA	NA	NA	NA
ENSDARG00000100897	PDGFRB	0	NA	NA	NA	NA	NA
ENSDARG00000100898	5S_rRNA	0	NA	NA	NA	NA	NA
ENSDARG00000100899	CD274	1.40818	-2.84663	2.60737	-1.09176	0.274937	NA
ENSDARG00000100900	si:ch211-183d5.2	0	NA	NA	NA	NA	NA
ENSDARG00000100901	C13H7orf72	0	NA	NA	NA	NA	NA
ENSDARG00000100903	Y_RNA	0	NA	NA	NA	NA	NA
ENSDARG00000100904	zgc:65811	0	NA	NA	NA	NA	NA
ENSDARG00000100905	si:dkey-34l15.3	0	NA	NA	NA	NA	NA
ENSDARG00000100906	zgc:195633	0	NA	NA	NA	NA	NA
ENSDARG00000100907	CR956626.1	0	NA	NA	NA	NA	NA
ENSDARG00000100909	zgc:173581	2.00948	-3.19368	2.60374	-1.22658	NA	NA
ENSDARG00000100910	si:ch211-195p4.4	0	NA	NA	NA	NA	NA
ENSDARG00000100911	si:dkeyp-35e5.3	0	NA	NA	NA	NA	NA
ENSDARG00000100912	zgc:162297	7.94324	-5.00657	2.40827	-2.0789	NA	NA
ENSDARG00000100914	CR759920.3	0	NA	NA	NA	NA	NA
ENSDARG00000100915	si:ch211-255f4.7	12.6158	-1.66895	2.40207	-0.694796	NA	NA
ENSDARG00000100917	slc30a8	0	NA	NA	NA	NA	NA
ENSDARG00000100918	prc1a	0	NA	NA	NA	NA	NA
ENSDARG00000100919	slc5a2	0	NA	NA	NA	NA	NA
ENSDARG00000100920	Metazoa_SRP	0	NA	NA	NA	NA	NA
ENSDARG00000100921	5S_rRNA	0	NA	NA	NA	NA	NA
ENSDARG00000100922	CR293532.1	0	NA	NA	NA	NA	NA
ENSDARG00000100923	AL831768.2	0	NA	NA	NA	NA	NA
ENSDARG00000100924	U6	0	NA	NA	NA	NA	NA
ENSDARG00000100925	CU104709.1	0	NA	NA	NA	NA	NA
ENSDARG00000100926	U1	0	NA	NA	NA	NA	NA
ENSDARG00000100928	5S_rRNA	0	NA	NA	NA	NA	NA
ENSDARG00000100929	GPR20 (2 of 2)	0	NA	NA	NA	NA	NA
ENSDARG00000100930	si:ch211-211k8.2	0.210057	0.591991	2.63349	0.224794	0.82214	NA
ENSDARG00000100931	U1	0	NA	NA	NA	NA	NA
ENSDARG00000100932	si:dkey-238k10.4	0	NA	NA	NA	NA	NA
ENSDARG00000100933	AL935274.1	0	NA	NA	NA	NA	NA
ENSDARG00000100934	U6	0	NA	NA	NA	NA	NA
ENSDARG00000100935	CR847898.2	8.60549	-1.37495	2.25915	-0.608614	0.54278	NA
ENSDARG00000100936	si:dkey-163f14.5	0	NA	NA	NA	NA	NA
ENSDARG00000100937	U1	0	NA	NA	NA	NA	NA
ENSDARG00000100939	CABZ01117603.1	0.210057	0.591991	2.63349	0.224794	0.82214	NA
ENSDARG00000100941	si:dkey-243k1.4	0.0574193	0.407597	2.6348	0.154697	0.87706	NA
ENSDARG00000100942	zgc:194655	1.51933	-0.035	2.58527	-0.0135383	0.989198	NA
ENSDARG00000100943	5S_rRNA	0	NA	NA	NA	NA	NA
ENSDARG00000100945	5S_rRNA	0	NA	NA	NA	NA	NA
ENSDARG00000100946	CR352328.4	3.18406	-3.85361	2.49955	-1.54172	0.123141	NA
ENSDARG00000100948	si:ch73-47f2.1	0	NA	NA	NA	NA	NA
ENSDARG00000100949	vap	0	NA	NA	NA	NA	NA
ENSDARG00000100950	si:dkeyp-80d11.2	0	NA	NA	NA	NA	NA
ENSDARG00000100951	si:ch211-106g8.45	0	NA	NA	NA	NA	NA
ENSDARG00000100953	si:dkeyp-93a5.2	0	NA	NA	NA	NA	NA
ENSDARG00000100956	si:ch211-276i12.4	101.424	5.6758	2.38586	2.37893	NA	NA
ENSDARG00000100957	CABZ01113883.1	0	NA	NA	NA	NA	NA
ENSDARG00000100958	HECW2 (3 of 3)	11.4635	-0.832818	2.30964	-0.360583	NA	NA
ENSDARG00000100959	si:dkey-3p4.7	0	NA	NA	NA	NA	NA
ENSDARG00000100960	si:ch211-155m12.5	0	NA	NA	NA	NA	NA
ENSDARG00000100961	zgc:174648	0.576379	0.253923	2.61305	0.0971749	0.922587	NA
ENSDARG00000100963	si:ch211-60d22.1	0	NA	NA	NA	NA	NA
ENSDARG00000100964	si:ch211-57b15.2	0	NA	NA	NA	NA	NA
ENSDARG00000100966	U6	0	NA	NA	NA	NA	NA
ENSDARG00000100967	si:ch211-226m13.1	0	NA	NA	NA	NA	NA
ENSDARG00000100968	si:ch211-1a19.3	10.8203	-5.11447	2.48855	-2.05521	NA	NA
ENSDARG00000100969	tmprss13a	2.16406	-3.26258	2.60312	-1.25334	NA	NA
ENSDARG00000100970	pimr197	0	NA	NA	NA	NA	NA
ENSDARG00000100971	fxyd6	1.75512	0.0947129	2.53163	0.0374118	0.970157	NA
ENSDARG00000100973	arhgap24	11.8673	-0.854591	2.41218	-0.354282	NA	NA
ENSDARG00000100974	U6	0	NA	NA	NA	NA	NA
ENSDARG00000100975	U6	0	NA	NA	NA	NA	NA
ENSDARG00000100976	si:dkey-83h2.4	0	NA	NA	NA	NA	NA
ENSDARG00000100978	CR388009.1	0	NA	NA	NA	NA	NA
ENSDARG00000100979	A2ML1 (13 of 13)	0	NA	NA	NA	NA	NA
ENSDARG00000100980	CABZ01112401.1	0	NA	NA	NA	NA	NA
ENSDARG00000100981	CCDC39	127.67	4.74105	2.14649	2.20875	NA	NA
ENSDARG00000100982	dre-mir-93	0	NA	NA	NA	NA	NA
ENSDARG00000100983	U6	0	NA	NA	NA	NA	NA
ENSDARG00000100984	U1	0	NA	NA	NA	NA	NA
ENSDARG00000100986	INHBE	0	NA	NA	NA	NA	NA
ENSDARG00000100987	si:dkey-270b7.1	0	NA	NA	NA	NA	NA
ENSDARG00000100988	CABZ01076674.1	0	NA	NA	NA	NA	NA
ENSDARG00000100989	5S_rRNA	0	NA	NA	NA	NA	NA
ENSDARG00000100991	chrna3	2.66116	2.89832	2.5562	1.13384	NA	NA
ENSDARG00000100992	si:dkey-205o12.7	0	NA	NA	NA	NA	NA
ENSDARG00000100993	BX950868.2	0	NA	NA	NA	NA	NA
ENSDARG00000100994	dre-mir-725-1	0	NA	NA	NA	NA	NA
ENSDARG00000100995	ZNF70 (11 of 15)	0.0772879	-0.743246	2.63631	-0.281927	0.777999	NA
ENSDARG00000100996	BX901898.1	0	NA	NA	NA	NA	NA
ENSDARG00000100997	si:dkey-161l11.54	0	NA	NA	NA	NA	NA
ENSDARG00000100998	AL953855.1	0	NA	NA	NA	NA	NA
ENSDARG00000100999	CABZ01073190.1	0	NA	NA	NA	NA	NA
ENSDARG00000101000	FQ311879.2	0	NA	NA	NA	NA	NA
ENSDARG00000101001	U6	0	NA	NA	NA	NA	NA
ENSDARG00000101002	CR392354.1	0	NA	NA	NA	NA	NA
ENSDARG00000101003	U1	0	NA	NA	NA	NA	NA
ENSDARG00000101004	5S_rRNA	0	NA	NA	NA	NA	NA
ENSDARG00000101005	tas2r201.1	0	NA	NA	NA	NA	NA
ENSDARG00000101006	U6	0	NA	NA	NA	NA	NA
ENSDARG00000101007	U6	0	NA	NA	NA	NA	NA
ENSDARG00000101009	cited4b	1017.24	-1.61935	1.87598	-0.863204	NA	NA
ENSDARG00000101010	hpdl	16.801	0.170871	2.41138	0.0708603	NA	NA
ENSDARG00000101011	5S_rRNA	0	NA	NA	NA	NA	NA
ENSDARG00000101012	CABZ01051600.1	0	NA	NA	NA	NA	NA
ENSDARG00000101013	dre-mir-430c-1	0	NA	NA	NA	NA	NA
ENSDARG00000101014	slco1f4	0	NA	NA	NA	NA	NA
ENSDARG00000101015	U6	0	NA	NA	NA	NA	NA
ENSDARG00000101016	dre-mir-430a-2	0	NA	NA	NA	NA	NA
ENSDARG00000101017	CT583642.2	0	NA	NA	NA	NA	NA
ENSDARG00000101018	ptdss2	375.104	-3.66963	2.2169	-1.6553	NA	NA
ENSDARG00000101020	khdrbs3	0	NA	NA	NA	NA	NA
ENSDARG00000101021	slc22a5	0	NA	NA	NA	NA	NA
ENSDARG00000101022	si:dkeyp-3b12.13	0	NA	NA	NA	NA	NA
ENSDARG00000101023	msx2b	81.4784	2.61511	2.19194	1.19306	NA	NA
ENSDARG00000101025	U1	0	NA	NA	NA	NA	NA
ENSDARG00000101026	CABZ01038709.1	0	NA	NA	NA	NA	NA
ENSDARG00000101027	nms	0	NA	NA	NA	NA	NA
ENSDARG00000101030	wu:fd58b11	0	NA	NA	NA	NA	NA
ENSDARG00000101031	U1	0	NA	NA	NA	NA	NA
ENSDARG00000101033	si:ch211-106g8.28	0	NA	NA	NA	NA	NA
ENSDARG00000101035	si:ch1073-26e8.2	0	NA	NA	NA	NA	NA
ENSDARG00000101036	traf2b	43.0223	-0.0655259	1.91012	-0.0343047	NA	NA
ENSDARG00000101037	asf1ba	1.98155	-3.1664	2.60271	-1.21658	0.223764	NA
ENSDARG00000101038	U6	0	NA	NA	NA	NA	NA
ENSDARG00000101039	zdhhc15a	2.39592	-3.35733	2.60232	-1.29013	NA	NA
ENSDARG00000101040	ccl20a.3	47.876	-7.37616	2.22335	-3.31759	NA	NA
ENSDARG00000101041	ccl39.1	0	NA	NA	NA	NA	NA
ENSDARG00000101042	BX005470.1	0	NA	NA	NA	NA	NA
ENSDARG00000101045	CU457778.2	7.8222	0.243072	2.32592	0.104506	0.916768	NA
ENSDARG00000101046	si:dkeyp-107f9.1	0	NA	NA	NA	NA	NA
ENSDARG00000101048	si:ch1073-154p7.1	2.95717	-3.5444	2.60088	-1.36277	NA	NA
ENSDARG00000101049	CABZ01075274.1	0	NA	NA	NA	NA	NA
ENSDARG00000101052	HOTTIP_2	0	NA	NA	NA	NA	NA
ENSDARG00000101053	CABZ01112647.1	0	NA	NA	NA	NA	NA
ENSDARG00000101055	trim35-25	2.24135	-3.29523	2.60284	-1.26602	NA	NA
ENSDARG00000101056	BX890539.1	0	NA	NA	NA	NA	NA
ENSDARG00000101058	si:dkey-161l11.65	0.154576	-1.11193	2.6335	-0.422225	0.672861	NA
ENSDARG00000101059	dhx36	295.964	-2.56388	1.97739	-1.2966	NA	NA
ENSDARG00000101060	acrc	3.40067	-3.69413	2.5966	-1.42268	NA	NA
ENSDARG00000101062	fdft1	9.98773	1.01525	2.26857	0.447527	0.654495	NA
ENSDARG00000101064	si:dkey-286h17.4	7.8769	-4.68728	2.52332	-1.85758	NA	NA
ENSDARG00000101065	si:ch211-237a4.1	0	NA	NA	NA	NA	NA
ENSDARG00000101067	C5H9orf84	0	NA	NA	NA	NA	NA
ENSDARG00000101068	U1	0	NA	NA	NA	NA	NA
ENSDARG00000101069	si:ch1073-266p11.3	0.0574193	0.407597	2.6348	0.154697	0.87706	NA
ENSDARG00000101070	U6	0	NA	NA	NA	NA	NA
ENSDARG00000101071	si:dkeyp-80d11.14	0.790561	-1.10068	2.60995	-0.421726	0.673225	NA
ENSDARG00000101072	cnot6b	50.1742	-1.07417	2.29445	-0.468161	NA	NA
ENSDARG00000101073	ILDR2 (2 of 2)	0	NA	NA	NA	NA	NA
ENSDARG00000101075	BX005367.1	0	NA	NA	NA	NA	NA
ENSDARG00000101076	irx3a	5.16087	-4.47324	2.4487	-1.82678	NA	NA
ENSDARG00000101077	FO704845.1	28.8243	-0.853627	2.31592	-0.368591	NA	NA
ENSDARG00000101078	BX548045.1	0	NA	NA	NA	NA	NA
ENSDARG00000101081	ptprub	26.9715	-2.56978	2.38746	-1.07637	NA	NA
ENSDARG00000101083	olfcg2	0	NA	NA	NA	NA	NA
ENSDARG00000101084	CABZ01069184.1	0	NA	NA	NA	NA	NA
ENSDARG00000101085	ss18l2	55.5686	3.7373	2.24358	1.66577	NA	NA
ENSDARG00000101086	U6	0	NA	NA	NA	NA	NA
ENSDARG00000101087	si:dkeyp-80d11.1	0	NA	NA	NA	NA	NA
ENSDARG00000101089	gart	6.7067	4.6781	2.42753	1.9271	NA	NA
ENSDARG00000101091	BX322597.1	0	NA	NA	NA	NA	NA
ENSDARG00000101092	5S_rRNA	0	NA	NA	NA	NA	NA
ENSDARG00000101093	zgc:162971	3.54231	2.86854	2.50827	1.14363	NA	NA
ENSDARG00000101095	cpne4a	20.116	0.887629	2.40807	0.368607	NA	NA
ENSDARG00000101096	si:ch211-198c1.7	3.39584	0.315601	2.26909	0.139087	0.889381	NA
ENSDARG00000101097	CR762436.2	0.309152	-1.5744	2.62682	-0.599355	0.548936	NA
ENSDARG00000101098	LAMP5	0	NA	NA	NA	NA	NA
ENSDARG00000101099	Metazoa_SRP	0	NA	NA	NA	NA	NA
ENSDARG00000101100	U6	0	NA	NA	NA	NA	NA
ENSDARG00000101101	si:ch73-367j5.2	0	NA	NA	NA	NA	NA
ENSDARG00000101103	BX548173.2	1.56125	-1.00425	2.58831	-0.387994	0.698021	NA
ENSDARG00000101104	FP102192.2	0	NA	NA	NA	NA	NA
ENSDARG00000101105	CR382372.1	15.2591	-0.691859	2.31476	-0.29889	NA	NA
ENSDARG00000101106	si:ch73-109d9.3	12.8083	-0.0297616	2.41428	-0.0123273	NA	NA
ENSDARG00000101107	5S_rRNA	0	NA	NA	NA	NA	NA
ENSDARG00000101108	5S_rRNA	0	NA	NA	NA	NA	NA
ENSDARG00000101110	LYRM4 (2 of 2)	2.76924	-0.0106667	2.54275	-0.00419493	0.996653	NA
ENSDARG00000101111	U1	0	NA	NA	NA	NA	NA
ENSDARG00000101113	U6	0	NA	NA	NA	NA	NA
ENSDARG00000101114	si:ch211-113a14.6	0.154576	-1.11193	2.6335	-0.422225	0.672861	NA
ENSDARG00000101116	vps33a	35.6464	-0.949704	2.32111	-0.409159	NA	NA
ENSDARG00000101117	CU207245.1	0	NA	NA	NA	NA	NA
ENSDARG00000101119	si:dkey-201i2.3	0	NA	NA	NA	NA	NA
ENSDARG00000101121	si:dkey-161l11.62	0	NA	NA	NA	NA	NA
ENSDARG00000101122	U6	0	NA	NA	NA	NA	NA
ENSDARG00000101123	CABZ01009512.1	0	NA	NA	NA	NA	NA
ENSDARG00000101124	si:dkey-161f11.2	0	NA	NA	NA	NA	NA
ENSDARG00000101125	si:dkey-155h10.4	0	NA	NA	NA	NA	NA
ENSDARG00000101129	si:dkeyp-104b3.18	0	NA	NA	NA	NA	NA
ENSDARG00000101131	pbx1b	7.00515	4.49007	2.52167	1.78059	NA	NA
ENSDARG00000101132	ACEA_U3	0	NA	NA	NA	NA	NA
ENSDARG00000101133	si:ch211-253h3.3	0.578566	-1.05069	2.61621	-0.401608	0.687972	NA
ENSDARG00000101134	CABZ01064859.2	0	NA	NA	NA	NA	NA
ENSDARG00000101136	si:ch211-51i16.5	0	NA	NA	NA	NA	NA
ENSDARG00000101137	znf999	0.231864	-1.36708	2.63033	-0.519735	0.603248	NA
ENSDARG00000101138	CXCL11 (6 of 7)	0	NA	NA	NA	NA	NA
ENSDARG00000101140	CR847904.1	0	NA	NA	NA	NA	NA
ENSDARG00000101141	U6	0	NA	NA	NA	NA	NA
ENSDARG00000101142	si:ch211-182a13.1	19.6507	-2.1026	2.29079	-0.91785	NA	NA
ENSDARG00000101143	VPS37B (2 of 2)	2.00967	3.09222	2.6045	1.18726	NA	NA
ENSDARG00000101146	CR293511.2	0	NA	NA	NA	NA	NA
ENSDARG00000101147	znf987	3.11376	0.212345	2.52474	0.0841057	0.932972	NA
ENSDARG00000101148	ACEA_U3	0	NA	NA	NA	NA	NA
ENSDARG00000101149	CABZ01001464.1	0	NA	NA	NA	NA	NA
ENSDARG00000101150	RAB19	5.22515	4.13297	2.54865	1.62163	NA	NA
ENSDARG00000101151	U6	0	NA	NA	NA	NA	NA
ENSDARG00000101152	U6	0	NA	NA	NA	NA	NA
ENSDARG00000101153	U1	0	NA	NA	NA	NA	NA
ENSDARG00000101154	BX539325.1	0	NA	NA	NA	NA	NA
ENSDARG00000101155	si:dkeyp-110c7.8	0	NA	NA	NA	NA	NA
ENSDARG00000101156	slco1f2	0	NA	NA	NA	NA	NA
ENSDARG00000101157	U6	0	NA	NA	NA	NA	NA
ENSDARG00000101158	si:ch211-165a10.2	0	NA	NA	NA	NA	NA
ENSDARG00000101159	si:ch73-338a16.3	0.134707	-0.178533	2.63173	-0.0678386	0.945914	NA
ENSDARG00000101162	U1	0	NA	NA	NA	NA	NA
ENSDARG00000101163	si:ch211-233f10.7	0	NA	NA	NA	NA	NA
ENSDARG00000101164	NANS (2 of 2)	0	NA	NA	NA	NA	NA
ENSDARG00000101165	si:dkey-157e10.8	0	NA	NA	NA	NA	NA
ENSDARG00000101166	si:ch211-128n12.4	0	NA	NA	NA	NA	NA
ENSDARG00000101167	chst3b	0	NA	NA	NA	NA	NA
ENSDARG00000101168	5S_rRNA	0	NA	NA	NA	NA	NA
ENSDARG00000101171	SAMD14	1.89702	1.78353	2.59267	0.687912	0.491508	NA
ENSDARG00000101172	TMEM200C	0	NA	NA	NA	NA	NA
ENSDARG00000101173	5S_rRNA	0	NA	NA	NA	NA	NA
ENSDARG00000101174	si:dkey-29m1.1	0	NA	NA	NA	NA	NA
ENSDARG00000101176	ugt1b7	0	NA	NA	NA	NA	NA
ENSDARG00000101177	U6	0	NA	NA	NA	NA	NA
ENSDARG00000101179	ACEA_U3	0	NA	NA	NA	NA	NA
ENSDARG00000101182	U6	0	NA	NA	NA	NA	NA
ENSDARG00000101183	si:ch211-239d6.3	0	NA	NA	NA	NA	NA
ENSDARG00000101184	si:rp71-1h20.2	0	NA	NA	NA	NA	NA
ENSDARG00000101185	RIC3 (1 of 2)	0	NA	NA	NA	NA	NA
ENSDARG00000101186	TMEM25	0	NA	NA	NA	NA	NA
ENSDARG00000101187	si:dkey-53k12.48	0.114839	0.746521	2.63251	0.283577	0.776734	NA
ENSDARG00000101188	RAB11FIP5 (1 of 2)	0	NA	NA	NA	NA	NA
ENSDARG00000101189	CR589947.2	17.7808	-2.51056	2.38571	-1.05233	NA	NA
ENSDARG00000101190	cyp2k8	19.1661	-5.96021	2.16265	-2.75598	NA	NA
ENSDARG00000101191	si:ch211-255f4.13	0.631612	2.02905	2.61776	0.775109	0.438275	NA
ENSDARG00000101192	U3	0	NA	NA	NA	NA	NA
ENSDARG00000101193	BX855614.2	5.57469	1.94189	2.32666	0.834622	NA	NA
ENSDARG00000101194	CR381560.1	0	NA	NA	NA	NA	NA
ENSDARG00000101195	cyp1c1	0	NA	NA	NA	NA	NA
ENSDARG00000101196	CU469570.2	8.30547	-0.444227	2.28081	-0.194768	0.845575	NA
ENSDARG00000101197	si:dkey-238d18.15	15.4621	-5.45819	2.48958	-2.19242	NA	NA
ENSDARG00000101200	zgc:112964	2.61901	-1.75403	2.42696	-0.722728	0.469847	NA
ENSDARG00000101201	si:dkey-207b20.2	0	NA	NA	NA	NA	NA
ENSDARG00000101202	si:dkey-178j11.2	0	NA	NA	NA	NA	NA
ENSDARG00000101203	ZNF513 (2 of 2)	2.11057	-2.63836	2.50457	-1.05342	0.29215	NA
ENSDARG00000101204	CR762436.3	0	NA	NA	NA	NA	NA
ENSDARG00000101205	si:dkey-242k1.6	32.1482	0.282091	2.29099	0.123131	NA	NA
ENSDARG00000101207	or109-11	0	NA	NA	NA	NA	NA
ENSDARG00000101208	FO704710.3	9.89323	-0.403405	2.42028	-0.166677	NA	NA
ENSDARG00000101210	glg1b	0	NA	NA	NA	NA	NA
ENSDARG00000101211	si:dkey-104i23.1	0	NA	NA	NA	NA	NA
ENSDARG00000101213	si:dkey-77p23.1	0.450185	-0.176309	2.62011	-0.0672908	0.94635	NA
ENSDARG00000101215	sgip1b	14.0564	5.54675	2.38391	2.32675	NA	NA
ENSDARG00000101217	fam78aa	0	NA	NA	NA	NA	NA
ENSDARG00000101218	si:ch73-345f18.3	3.47795	-3.72376	2.59355	-1.43578	NA	NA
ENSDARG00000101221	si:ch211-106g8.60	0	NA	NA	NA	NA	NA
ENSDARG00000101222	lsm10	0	NA	NA	NA	NA	NA
ENSDARG00000101223	si:ch211-229l10.11	0	NA	NA	NA	NA	NA
ENSDARG00000101224	U6	0	NA	NA	NA	NA	NA
ENSDARG00000101225	cngb3	126.19	0.087999	1.90227	0.04626	NA	NA
ENSDARG00000101226	MFAP4 (14 of 14)	0	NA	NA	NA	NA	NA
ENSDARG00000101227	BX276122.5	0	NA	NA	NA	NA	NA
ENSDARG00000101228	U1	0	NA	NA	NA	NA	NA
ENSDARG00000101229	CR792418.3	4.69307	-2.01111	2.32493	-0.865021	0.387027	NA
ENSDARG00000101230	si:dkey-222o15.2	0	NA	NA	NA	NA	NA
ENSDARG00000101231	ACEA_U3	0	NA	NA	NA	NA	NA
ENSDARG00000101232	pcdh1g2	5.27122	4.38016	2.45122	1.78693	NA	NA
ENSDARG00000101233	unc13c	5.01569	0.700803	2.34818	0.298446	0.765363	NA
ENSDARG00000101234	nsmfb	0.574193	1.94303	2.61932	0.741807	0.458204	NA
ENSDARG00000101235	CCDC166	8.61232	4.68403	2.52092	1.85807	NA	NA
ENSDARG00000101236	cep83	2.02954	2.55173	2.59937	0.981673	NA	NA
ENSDARG00000101237	U1	0	NA	NA	NA	NA	NA
ENSDARG00000101238	U6	0	NA	NA	NA	NA	NA
ENSDARG00000101240	CU651662.2	0	NA	NA	NA	NA	NA
ENSDARG00000101241	U1	0	NA	NA	NA	NA	NA
ENSDARG00000101242	zcchc14	7.63676	4.5929	2.51494	1.82625	NA	NA
ENSDARG00000101243	CABZ01049825.1	0	NA	NA	NA	NA	NA
ENSDARG00000101245	znf1063	0	NA	NA	NA	NA	NA
ENSDARG00000101247	CR376829.1	0.114839	0.746521	2.63251	0.283577	0.776734	NA
ENSDARG00000101248	BX321870.1	0	NA	NA	NA	NA	NA
ENSDARG00000101249	HIST1H4J (2 of 2)	0.154576	-1.11193	2.6335	-0.422225	0.672861	NA
ENSDARG00000101250	si:ch73-329n5.3	0	NA	NA	NA	NA	NA
ENSDARG00000101252	si:dkey-238n5.3	0	NA	NA	NA	NA	NA
ENSDARG00000101253	5S_rRNA	0	NA	NA	NA	NA	NA
ENSDARG00000101254	si:ch211-157e21.22	0.0574193	0.407597	2.6348	0.154697	0.87706	NA
ENSDARG00000101255	si:ch73-167f18.3	0	NA	NA	NA	NA	NA
ENSDARG00000101256	EIF4G1 (2 of 2)	0	NA	NA	NA	NA	NA
ENSDARG00000101257	SAMD8	0	NA	NA	NA	NA	NA
ENSDARG00000101258	col27a1a	1.27746	-2.74511	2.60862	-1.05232	0.292652	NA
ENSDARG00000101260	GPATCH2	1156.88	-4.17929	1.90217	-2.19712	NA	NA
ENSDARG00000101261	FO704813.2	0	NA	NA	NA	NA	NA
ENSDARG00000101262	U6	0	NA	NA	NA	NA	NA
ENSDARG00000101263	si:ch211-51i16.4	3.53984	3.60795	2.6008	1.38725	NA	NA
ENSDARG00000101265	U1	0	NA	NA	NA	NA	NA
ENSDARG00000101266	U6	0	NA	NA	NA	NA	NA
ENSDARG00000101267	U1	0	NA	NA	NA	NA	NA
ENSDARG00000101268	5S_rRNA	0	NA	NA	NA	NA	NA
ENSDARG00000101269	BX322665.1	0	NA	NA	NA	NA	NA
ENSDARG00000101271	si:ch211-227n13.3	5.25558	-4.25188	2.54444	-1.67105	NA	NA
ENSDARG00000101272	si:dkey-29j8.1	0.154576	-1.11193	2.6335	-0.422225	0.672861	NA
ENSDARG00000101273	dre-mir-365-3	0	NA	NA	NA	NA	NA
ENSDARG00000101274	si:ch211-232h22.1	5.04537	4.28304	2.46957	1.73433	NA	NA
ENSDARG00000101275	si:dkey-117a16.1	0	NA	NA	NA	NA	NA
ENSDARG00000101276	U6	0	NA	NA	NA	NA	NA
ENSDARG00000101278	CU207245.2	2.38499	-0.0732993	2.56747	-0.0285492	0.977224	NA
ENSDARG00000101279	ndr2	0	NA	NA	NA	NA	NA
ENSDARG00000101280	vat1l	1.39118	-2.85308	2.6073	-1.09427	0.273837	NA
ENSDARG00000101281	CORIN	0	NA	NA	NA	NA	NA
ENSDARG00000101282	ZSWIM6	13.7978	-0.262653	2.31097	-0.113655	NA	NA
ENSDARG00000101283	si:ch211-106g8.18	0	NA	NA	NA	NA	NA
ENSDARG00000101284	si:dkey-64i20.1	0	NA	NA	NA	NA	NA
ENSDARG00000101285	anapc15	31.5042	1.49222	1.99451	0.748166	NA	NA
ENSDARG00000101286	5S_rRNA	0	NA	NA	NA	NA	NA
ENSDARG00000101287	U1	0	NA	NA	NA	NA	NA
ENSDARG00000101288	CR847936.7	0	NA	NA	NA	NA	NA
ENSDARG00000101289	slc29a1a	26.3994	-3.32487	2.3876	-1.39256	NA	NA
ENSDARG00000101290	si:dkey-203a12.8	0	NA	NA	NA	NA	NA
ENSDARG00000101292	si:dkey-201g16.1	0.0772879	-0.743246	2.63631	-0.281927	0.777999	NA
ENSDARG00000101294	-	0	NA	NA	NA	NA	NA
ENSDARG00000101296	si:dkey-267p21.1	0	NA	NA	NA	NA	NA
ENSDARG00000101297	C25H15orf27	1.09097	2.52735	2.61032	0.968214	0.332938	NA
ENSDARG00000101298	U6	0	NA	NA	NA	NA	NA
ENSDARG00000101299	CABZ01064248.1	0	NA	NA	NA	NA	NA
ENSDARG00000101300	ssna1	146.308	8.27073	2.25708	3.66435	NA	NA
ENSDARG00000101301	si:dkey-261o4.1	0	NA	NA	NA	NA	NA
ENSDARG00000101302	5_8S_rRNA	0	NA	NA	NA	NA	NA
ENSDARG00000101303	U1	0	NA	NA	NA	NA	NA
ENSDARG00000101304	si:dkey-28i19.2	0	NA	NA	NA	NA	NA
ENSDARG00000101305	CU457819.3	0.401935	1.60542	2.62517	0.611551	0.540835	NA
ENSDARG00000101307	pcdh1gb2	0	NA	NA	NA	NA	NA
ENSDARG00000101308	SMUG1	5.3661	-3.64698	2.47588	-1.473	0.140751	NA
ENSDARG00000101309	CCP110	86.7101	-2.74191	1.96406	-1.39604	NA	NA
ENSDARG00000101310	BX004873.4	0	NA	NA	NA	NA	NA
ENSDARG00000101311	5S_rRNA	0	NA	NA	NA	NA	NA
ENSDARG00000101312	si:dkey-31n13.4	2.03739	3.28305	2.51358	1.30612	0.191511	NA
ENSDARG00000101313	MCHR2 (2 of 2)	0	NA	NA	NA	NA	NA
ENSDARG00000101314	BX324132.6	0	NA	NA	NA	NA	NA
ENSDARG00000101315	CABZ01039820.1	0	NA	NA	NA	NA	NA
ENSDARG00000101316	PPP4R1	0	NA	NA	NA	NA	NA
ENSDARG00000101317	grinaa	32.2329	0.231226	2.41761	0.0956425	NA	NA
ENSDARG00000101318	pcdh2ab9	0.172258	0.982794	2.63122	0.373512	0.708767	NA
ENSDARG00000101319	si:ch73-299h12.6	5.17411	-0.0956496	2.46265	-0.0388401	0.969018	NA
ENSDARG00000101320	si:dkey-50i6.5	0	NA	NA	NA	NA	NA
ENSDARG00000101321	si:ch211-117i7.2	4.30935	-1.98619	2.4873	-0.798533	0.424561	NA
ENSDARG00000101322	tfr1a	8.74482	-5.39623	2.2724	-2.37468	0.017564	NA
ENSDARG00000101325	oxr1a	43.6575	0.833128	2.32908	0.357708	NA	NA
ENSDARG00000101326	U6	0	NA	NA	NA	NA	NA
ENSDARG00000101327	znf1076	0.269414	-0.207844	2.62647	-0.0791345	0.936926	NA
ENSDARG00000101328	CABZ01086064.1	0	NA	NA	NA	NA	NA
ENSDARG00000101329	U6	0	NA	NA	NA	NA	NA
ENSDARG00000101330	si:dkey-25e11.13	0.635985	-0.82687	2.6149	-0.316215	0.751839	NA
ENSDARG00000101331	tekt1	0.172258	0.982794	2.63122	0.373512	0.708767	NA
ENSDARG00000101333	GTF2IRD2B	0	NA	NA	NA	NA	NA
ENSDARG00000101335	BX088728.1	0	NA	NA	NA	NA	NA
ENSDARG00000101336	si:dkeyp-55h4.3	0.479223	1.03339	2.61931	0.394527	0.693192	NA
ENSDARG00000101337	zgc:103700	0.0574193	0.407597	2.6348	0.154697	0.87706	NA
ENSDARG00000101338	BX005294.2	2.29677	3.21652	2.60349	1.23546	NA	NA
ENSDARG00000101339	si:ch211-221n23.2	0	NA	NA	NA	NA	NA
ENSDARG00000101340	CST7	0	NA	NA	NA	NA	NA
ENSDARG00000101342	U1	0	NA	NA	NA	NA	NA
ENSDARG00000101343	si:dkey-93h22.4	90.1698	-0.771937	2.03146	-0.379991	NA	NA
ENSDARG00000101344	U1	0	NA	NA	NA	NA	NA
ENSDARG00000101345	si:ch73-165l19.1	2.4291	-1.13821	2.56132	-0.444383	0.656765	NA
ENSDARG00000101346	RASAL1 (2 of 2)	0	NA	NA	NA	NA	NA
ENSDARG00000101347	WDR77	0	NA	NA	NA	NA	NA
ENSDARG00000101348	lppr5b	10.3241	5.19254	2.39733	2.16597	NA	NA
ENSDARG00000101349	BX005448.2	0	NA	NA	NA	NA	NA
ENSDARG00000101350	ARHGAP28	91.8695	3.35074	1.96837	1.70229	NA	NA
ENSDARG00000101351	si:dkey-16p6.1	0.0574193	0.407597	2.6348	0.154697	0.87706	NA
ENSDARG00000101352	si:dkey-34d22.3	0	NA	NA	NA	NA	NA
ENSDARG00000101353	f13b	0	NA	NA	NA	NA	NA
ENSDARG00000101354	U1	0	NA	NA	NA	NA	NA
ENSDARG00000101355	U1	0	NA	NA	NA	NA	NA
ENSDARG00000101356	CABZ01044157.1	0.154576	-1.11193	2.6335	-0.422225	0.672861	NA
ENSDARG00000101357	CT737210.1	0.401935	1.60542	2.62517	0.611551	0.540835	NA
ENSDARG00000101358	si:ch73-378g22.1	2.16406	-3.26258	2.60312	-1.25334	NA	NA
ENSDARG00000101359	U6	0	NA	NA	NA	NA	NA
ENSDARG00000101360	si:ch211-215e19.6	0.0772879	-0.743246	2.63631	-0.281927	0.777999	NA
ENSDARG00000101361	znf644a	26.8072	-1.39759	2.41296	-0.579201	NA	NA
ENSDARG00000101363	ano2	21.8553	2.62554	2.4102	1.08935	NA	NA
ENSDARG00000101364	wfikkn1	0	NA	NA	NA	NA	NA
ENSDARG00000101365	CABZ01021430.1	117.413	6.69814	2.22221	3.01418	NA	NA
ENSDARG00000101366	gpr1	0	NA	NA	NA	NA	NA
ENSDARG00000101367	si:ch73-193i22.1	0.861289	2.31086	2.61324	0.884289	0.37654	NA
ENSDARG00000101368	CNGB3 (2 of 2)	34.0866	6.40555	2.38588	2.68477	NA	NA
ENSDARG00000101369	ATF6B	0	NA	NA	NA	NA	NA
ENSDARG00000101370	ACEA_U3	0	NA	NA	NA	NA	NA
ENSDARG00000101371	si:dkeyp-32h12.2	9.08734	-2.27625	2.42305	-0.939416	0.347517	NA
ENSDARG00000101372	CR352258.1	5.33872	-0.0699617	2.33909	-0.0299098	0.976139	NA
ENSDARG00000101374	si:dkey-11n14.1	1.70215	3.0525	2.5388	1.20234	0.229232	NA
ENSDARG00000101375	si:dkey-12h12.1	0.154576	-1.11193	2.6335	-0.422225	0.672861	NA
ENSDARG00000101376	U1	0	NA	NA	NA	NA	NA
ENSDARG00000101378	nadsyn1	16.0285	1.59641	2.40055	0.66502	NA	NA
ENSDARG00000101380	cryabb	5.48744	-4.30565	2.54001	-1.69513	NA	NA
ENSDARG00000101381	si:dkey-6d5.5	0	NA	NA	NA	NA	NA
ENSDARG00000101382	si:dkey-25i10.3	0	NA	NA	NA	NA	NA
ENSDARG00000101383	si:ch211-215a9.24	0	NA	NA	NA	NA	NA
ENSDARG00000101384	Metazoa_SRP	0	NA	NA	NA	NA	NA
ENSDARG00000101385	f8	0	NA	NA	NA	NA	NA
ENSDARG00000101386	U6	0	NA	NA	NA	NA	NA
ENSDARG00000101387	CAMK2N1	7.80608	-4.7339	2.50914	-1.88667	NA	NA
ENSDARG00000101388	si:ch211-171l17.14	0.0772879	-0.743246	2.63631	-0.281927	0.777999	NA
ENSDARG00000101389	zgc:174180	1.09599	-0.955452	2.59898	-0.367626	0.713152	NA
ENSDARG00000101390	CABZ01021435.2	0	NA	NA	NA	NA	NA
ENSDARG00000101391	Metazoa_SRP	0	NA	NA	NA	NA	NA
ENSDARG00000101392	pimr168	0	NA	NA	NA	NA	NA
ENSDARG00000101393	C6H17orf67	1.95226	3.06527	2.60473	1.17681	NA	NA
ENSDARG00000101394	fam69b	0	NA	NA	NA	NA	NA
ENSDARG00000101395	CR388132.1	0.653667	0.0440746	2.60994	0.0168872	0.986527	NA
ENSDARG00000101396	U6	0	NA	NA	NA	NA	NA
ENSDARG00000101397	U3	0	NA	NA	NA	NA	NA
ENSDARG00000101398	U1	0	NA	NA	NA	NA	NA
ENSDARG00000101399	si:dkey-205f16.2	0	NA	NA	NA	NA	NA
ENSDARG00000101400	si:dkey-53f14.2	0	NA	NA	NA	NA	NA
ENSDARG00000101401	U1	0	NA	NA	NA	NA	NA
ENSDARG00000101402	CABZ01054392.1	0	NA	NA	NA	NA	NA
ENSDARG00000101403	si:ch211-205a14.6	0	NA	NA	NA	NA	NA
ENSDARG00000101405	ST6GALNAC2	0	NA	NA	NA	NA	NA
ENSDARG00000101407	tgm1l4	1.26736	-2.7478	2.60859	-1.05337	0.292172	NA
ENSDARG00000101408	U6	0	NA	NA	NA	NA	NA
ENSDARG00000101409	si:ch73-384n10.3	0.134707	-0.178533	2.63173	-0.0678386	0.945914	NA
ENSDARG00000101410	si:ch211-246b8.9	0.0772879	-0.743246	2.63631	-0.281927	0.777999	NA
ENSDARG00000101411	wbp11	37.1057	1.56941	1.82889	0.858119	NA	NA
ENSDARG00000101412	si:ch73-55c21.1	0	NA	NA	NA	NA	NA
ENSDARG00000101414	CU302436.3	0	NA	NA	NA	NA	NA
ENSDARG00000101415	IL12B (4 of 4)	0	NA	NA	NA	NA	NA
ENSDARG00000101416	U1	0	NA	NA	NA	NA	NA
ENSDARG00000101417	FQ312024.1	0	NA	NA	NA	NA	NA
ENSDARG00000101418	BX324179.1	0	NA	NA	NA	NA	NA
ENSDARG00000101419	drp2	0	NA	NA	NA	NA	NA
ENSDARG00000101420	CABZ01103811.1	0	NA	NA	NA	NA	NA
ENSDARG00000101421	si:dkeyp-80d11.10	1.26437	0.412469	2.51545	0.163974	0.869752	NA
ENSDARG00000101424	si:dkey-30f3.3	0	NA	NA	NA	NA	NA
ENSDARG00000101425	si:dkey-1b17.5	0	NA	NA	NA	NA	NA
ENSDARG00000101426	CABZ01017733.1	0	NA	NA	NA	NA	NA
ENSDARG00000101427	Metazoa_SRP	0	NA	NA	NA	NA	NA
ENSDARG00000101428	CU138548.11	0	NA	NA	NA	NA	NA
ENSDARG00000101429	si:ch73-208h1.1	5.10618	-4.16432	2.34256	-1.77768	0.0754566	NA
ENSDARG00000101430	si:dkeyp-3b12.7	0	NA	NA	NA	NA	NA
ENSDARG00000101433	CABZ01092997.1	0	NA	NA	NA	NA	NA
ENSDARG00000101434	slc39a3	0	NA	NA	NA	NA	NA
ENSDARG00000101435	lgr6	0.386439	-1.73988	2.62435	-0.662976	0.507346	NA
ENSDARG00000101436	si:ch211-217g15.9	0	NA	NA	NA	NA	NA
ENSDARG00000101437	FSBP	3.1688	-3.61828	2.60036	-1.39145	NA	NA
ENSDARG00000101439	U6	0	NA	NA	NA	NA	NA
ENSDARG00000101440	U1	0	NA	NA	NA	NA	NA
ENSDARG00000101442	U6	0	NA	NA	NA	NA	NA
ENSDARG00000101444	si:ch211-197b11.1	0	NA	NA	NA	NA	NA
ENSDARG00000101445	klhl7	10.086	-0.710314	2.29149	-0.309979	NA	NA
ENSDARG00000101447	si:ch211-129p6.4	0.748637	0.639543	2.60598	0.245414	0.806136	NA
ENSDARG00000101448	dre-mir-738	0	NA	NA	NA	NA	NA
ENSDARG00000101449	grik5	4.32812	-4.00732	2.56583	-1.5618	NA	NA
ENSDARG00000101450	si:ch211-215p11.3	0	NA	NA	NA	NA	NA
ENSDARG00000101451	CABZ01033540.1	0	NA	NA	NA	NA	NA
ENSDARG00000101452	SUSD2	4.77443	-4.374	2.45784	-1.77961	NA	NA
ENSDARG00000101453	CABZ01059912.1	0	NA	NA	NA	NA	NA
ENSDARG00000101454	CU914775.1	0	NA	NA	NA	NA	NA
ENSDARG00000101455	C25H17orf105 (2 of 2)	0	NA	NA	NA	NA	NA
ENSDARG00000101456	acp5b	6.02646	-0.549941	2.44798	-0.224651	0.822251	NA
ENSDARG00000101459	si:dkey-279j5.1	1.53608	2.89539	2.56626	1.12825	0.259213	NA
ENSDARG00000101460	si:dkey-233e3.3	1.13314	0.32421	2.59446	0.124963	0.900553	NA
ENSDARG00000101461	emp3b	0	NA	NA	NA	NA	NA
ENSDARG00000101462	SETDB2	0	NA	NA	NA	NA	NA
ENSDARG00000101463	si:dkey-176f19.1	0	NA	NA	NA	NA	NA
ENSDARG00000101464	CABZ01088864.1	0	NA	NA	NA	NA	NA
ENSDARG00000101465	orc2	47.029	3.80119	2.39483	1.58725	NA	NA
ENSDARG00000101466	dre-mir-430a-2	0	NA	NA	NA	NA	NA
ENSDARG00000101467	U3	0	NA	NA	NA	NA	NA
ENSDARG00000101468	U6	0	NA	NA	NA	NA	NA
ENSDARG00000101469	si:dkey-56m15.2	1.38124	0.361939	2.58947	0.139773	0.888839	NA
ENSDARG00000101470	si:dkey-10g2.4	0.309152	-1.5744	2.62682	-0.599355	0.548936	NA
ENSDARG00000101473	si:ch211-25g7.5	8.74648	-5.23249	2.35096	-2.22568	0.0260357	NA
ENSDARG00000101475	si:dkey-72l17.8	0	NA	NA	NA	NA	NA
ENSDARG00000101476	si:dkey-65j4.2	0.828112	-0.588777	2.60572	-0.225956	0.821236	NA
ENSDARG00000101477	CU694531.2	169.851	-2.5425	2.0989	-1.21135	NA	NA
ENSDARG00000101478	lppr2a	5.45483	4.18614	2.54429	1.64531	NA	NA
ENSDARG00000101480	si:dkey-161l11.45	0	NA	NA	NA	NA	NA
ENSDARG00000101481	rbp5	157.208	6.12803	2.08068	2.94521	NA	NA
ENSDARG00000101483	si:dkey-257e4.6	0	NA	NA	NA	NA	NA
ENSDARG00000101484	si:dkey-264f17.2	6.40893	1.06161	2.01375	0.527184	0.598066	NA
ENSDARG00000101485	si:ch1073-469d17.2	0	NA	NA	NA	NA	NA
ENSDARG00000101486	CABZ01074459.1	0	NA	NA	NA	NA	NA
ENSDARG00000101487	U1	0	NA	NA	NA	NA	NA
ENSDARG00000101488	CR387997.2	0	NA	NA	NA	NA	NA
ENSDARG00000101489	U1	0	NA	NA	NA	NA	NA
ENSDARG00000101490	MAP7D1 (3 of 6)	0.844907	-2.36818	2.61415	-0.905908	0.364985	NA
ENSDARG00000101491	5S_rRNA	0	NA	NA	NA	NA	NA
ENSDARG00000101492	CR847895.3	0	NA	NA	NA	NA	NA
ENSDARG00000101493	si:dkey-56m19.3	0.618303	-2.11169	2.61887	-0.806337	0.420049	NA
ENSDARG00000101494	5S_rRNA	0	NA	NA	NA	NA	NA
ENSDARG00000101496	dre-mir-430c-1	0	NA	NA	NA	NA	NA
ENSDARG00000101497	znf1047	0.114839	0.746521	2.63251	0.283577	0.776734	NA
ENSDARG00000101498	si:ch211-155k24.1	0	NA	NA	NA	NA	NA
ENSDARG00000101499	ccl39.3	0	NA	NA	NA	NA	NA
ENSDARG00000101500	Metazoa_SRP	0	NA	NA	NA	NA	NA
ENSDARG00000101501	si:ch73-305o9.3	0.459354	1.73272	2.62289	0.660617	0.508858	NA
ENSDARG00000101502	CR753816.1	0.0772879	-0.743246	2.63631	-0.281927	0.777999	NA
ENSDARG00000101503	AL954363.1	0.134707	-0.178533	2.63173	-0.0678386	0.945914	NA
ENSDARG00000101504	CR628395.1	0	NA	NA	NA	NA	NA
ENSDARG00000101505	BX284673.1	0.364632	-0.255379	2.62676	-0.0972222	0.92255	NA
ENSDARG00000101506	BX927341.5	0	NA	NA	NA	NA	NA
ENSDARG00000101507	ATG2A	20.1275	-1.52382	2.26575	-0.672546	NA	NA
ENSDARG00000101508	nr6a1a	0	NA	NA	NA	NA	NA
ENSDARG00000101509	U6	0	NA	NA	NA	NA	NA
ENSDARG00000101510	cetn2	4.85839	0.638582	2.46767	0.258779	NA	NA
ENSDARG00000101511	si:ch73-31a8.3	0	NA	NA	NA	NA	NA
ENSDARG00000101513	BX293993.1	0	NA	NA	NA	NA	NA
ENSDARG00000101514	ftr64	0.140818	-0.830314	2.63558	-0.31504	0.752731	NA
ENSDARG00000101515	FO904865.1	0	NA	NA	NA	NA	NA
ENSDARG00000101516	CU457778.3	0	NA	NA	NA	NA	NA
ENSDARG00000101517	si:ch211-210m1.2	1.72601	0.5237	2.54774	0.205555	0.837139	NA
ENSDARG00000101518	frem2b	0	NA	NA	NA	NA	NA
ENSDARG00000101519	ACEA_U3	0	NA	NA	NA	NA	NA
ENSDARG00000101520	si:dkeyp-14c8.1	0	NA	NA	NA	NA	NA
ENSDARG00000101522	CABZ01069081.1	2.1503	-3.31143	2.58176	-1.28262	NA	NA
ENSDARG00000101523	ARX (2 of 2)	0	NA	NA	NA	NA	NA
ENSDARG00000101524	znf1080	1.4929	2.81651	2.60706	1.08034	NA	NA
ENSDARG00000101525	CR847936.8	0.291737	-0.830314	2.63558	-0.31504	0.752731	NA
ENSDARG00000101526	si:dkey-82o10.4	6.91877	4.43652	2.53379	1.75094	NA	NA
ENSDARG00000101527	IL1RL1	0	NA	NA	NA	NA	NA
ENSDARG00000101528	si:ch211-194h1.2	0.945326	1.39088	2.60573	0.533777	0.593496	NA
ENSDARG00000101529	U1	0	NA	NA	NA	NA	NA
ENSDARG00000101530	prr16	0	NA	NA	NA	NA	NA
ENSDARG00000101531	si:dkey-161l11.34	0	NA	NA	NA	NA	NA
ENSDARG00000101532	si:ch211-1f22.3	0.154576	-1.11193	2.6335	-0.422225	0.672861	NA
ENSDARG00000101533	si:dkey-15h8.14	3.67508	3.48389	2.40731	1.44722	NA	NA
ENSDARG00000101535	col10a1b	7.57935	4.58395	2.51551	1.82228	NA	NA
ENSDARG00000101536	RPP25	0	NA	NA	NA	NA	NA
ENSDARG00000101537	BX530032.1	0	NA	NA	NA	NA	NA
ENSDARG00000101538	AL929119.1	0	NA	NA	NA	NA	NA
ENSDARG00000101539	znf997	0.0772879	-0.743246	2.63631	-0.281927	0.777999	NA
ENSDARG00000101540	fgf3	3.04322	3.47919	2.60161	1.33732	NA	NA
ENSDARG00000101541	si:ch211-113a14.6	5.2555	-0.753453	2.34629	-0.321125	0.748116	NA
ENSDARG00000101542	si:dkeyp-53d3.5	1.28309	2.10268	2.60464	0.807283	0.419503	NA
ENSDARG00000101544	BX004873.5	1.1294	2.52514	2.61035	0.967355	0.333366	NA
ENSDARG00000101545	U6	0	NA	NA	NA	NA	NA
ENSDARG00000101546	U1	0	NA	NA	NA	NA	NA
ENSDARG00000101547	CR354395.1	1.77762	-3.07988	2.60483	-1.18237	NA	NA
ENSDARG00000101548	si:dkey-47k16.4	0	NA	NA	NA	NA	NA
ENSDARG00000101549	nkx2.2b	0	NA	NA	NA	NA	NA
ENSDARG00000101550	U6	0	NA	NA	NA	NA	NA
ENSDARG00000101551	si:dkey-261j11.2	1.59299	0.409634	2.54747	0.1608	0.872251	NA
ENSDARG00000101552	CU138548.12	0	NA	NA	NA	NA	NA
ENSDARG00000101553	CABZ01111555.1	0	NA	NA	NA	NA	NA
ENSDARG00000101554	or106-8	0	NA	NA	NA	NA	NA
ENSDARG00000101555	si:ch211-211k8.3	3.03221	-2.91557	2.54903	-1.1438	0.252707	NA
ENSDARG00000101556	si:ch1073-475a24.1	0	NA	NA	NA	NA	NA
ENSDARG00000101558	dre-mir-7149	1.62305	-2.99559	2.6057	-1.14963	0.250296	NA
ENSDARG00000101559	si:zfos-632h11.4	2.58387	3.32636	2.60267	1.27806	NA	NA
ENSDARG00000101562	znf1014	5.04373	3.16186	2.35412	1.34312	NA	NA
ENSDARG00000101564	si:dkey-226n24.1	1.75011	-3.0631	2.605	-1.17585	0.239653	NA
ENSDARG00000101565	si:dkey-14d8.23	0	NA	NA	NA	NA	NA
ENSDARG00000101566	CR769772.1	0	NA	NA	NA	NA	NA
ENSDARG00000101567	guca1e	0.640559	-2.11399	2.61883	-0.807229	0.419535	NA
ENSDARG00000101568	si:ch211-196l11.1	0.976128	2.42532	2.61164	0.928657	0.353067	NA
ENSDARG00000101570	U1	0	NA	NA	NA	NA	NA
ENSDARG00000101571	si:ch211-106j21.4	0.735529	-0.975037	2.6122	-0.373262	0.708953	NA
ENSDARG00000101572	cep128	1.17874	-0.044366	2.59213	-0.0171156	0.986344	NA
ENSDARG00000101573	U1	0	NA	NA	NA	NA	NA
ENSDARG00000101574	pimr97	0	NA	NA	NA	NA	NA
ENSDARG00000101575	si:ch73-302a4.5	0	NA	NA	NA	NA	NA
ENSDARG00000101576	ta	0	NA	NA	NA	NA	NA
ENSDARG00000101578	e2f4	15.1184	0.483849	2.41104	0.200681	NA	NA
ENSDARG00000101580	AL954822.1	0	NA	NA	NA	NA	NA
ENSDARG00000101581	BX537296.5	0	NA	NA	NA	NA	NA
ENSDARG00000101582	5S_rRNA	0.229677	1.1652	2.63038	0.44298	0.65778	NA
ENSDARG00000101583	CU927920.1	0	NA	NA	NA	NA	NA
ENSDARG00000101585	tecra	0	NA	NA	NA	NA	NA
ENSDARG00000101586	CCDC18 (2 of 2)	0	NA	NA	NA	NA	NA
ENSDARG00000101587	CABZ01023254.1	3.90891	-4.18203	2.45354	-1.70449	0.0882896	NA
ENSDARG00000101588	or109-13	0	NA	NA	NA	NA	NA
ENSDARG00000101590	CU467964.1	0	NA	NA	NA	NA	NA
ENSDARG00000101591	si:ch73-187m15.6	0	NA	NA	NA	NA	NA
ENSDARG00000101592	prp	0	NA	NA	NA	NA	NA
ENSDARG00000101593	zgc:163077	109.803	2.52008	2.1167	1.19057	NA	NA
ENSDARG00000101594	ZNF70 (13 of 15)	0	NA	NA	NA	NA	NA
ENSDARG00000101595	tgm1l2	7.73335	-1.4589	2.4236	-0.601955	NA	NA
ENSDARG00000101596	5S_rRNA	0	NA	NA	NA	NA	NA
ENSDARG00000101597	PRR18 (2 of 2)	0.321803	1.33368	2.62882	0.50733	0.611923	NA
ENSDARG00000101598	si:ch211-215p11.1	0.154576	-1.11193	2.6335	-0.422225	0.672861	NA
ENSDARG00000101599	si:dkey-161l11.73	0.231864	-1.36708	2.63033	-0.519735	0.603248	NA
ENSDARG00000101600	si:dkey-15h8.8	0	NA	NA	NA	NA	NA
ENSDARG00000101601	U1	0	NA	NA	NA	NA	NA
ENSDARG00000101603	U1	0	NA	NA	NA	NA	NA
ENSDARG00000101604	CABZ01032846.1	0	NA	NA	NA	NA	NA
ENSDARG00000101605	pimr192	0	NA	NA	NA	NA	NA
ENSDARG00000101607	BX296567.1	0	NA	NA	NA	NA	NA
ENSDARG00000101608	U6	0	NA	NA	NA	NA	NA
ENSDARG00000101610	U1	0	NA	NA	NA	NA	NA
ENSDARG00000101611	HUS1	0	NA	NA	NA	NA	NA
ENSDARG00000101612	zgc:112966	0	NA	NA	NA	NA	NA
ENSDARG00000101613	si:dkey-238i5.2	38.7463	-6.83396	2.34407	-2.91542	NA	NA
ENSDARG00000101614	5S_rRNA	0	NA	NA	NA	NA	NA
ENSDARG00000101615	seph	0	NA	NA	NA	NA	NA
ENSDARG00000101616	ARFGAP1	0	NA	NA	NA	NA	NA
ENSDARG00000101617	si:dkeyp-92f10.1	0.516774	1.8457	2.62104	0.704186	0.481317	NA
ENSDARG00000101618	ube2c	6.157	-1.43575	2.29221	-0.626361	0.531078	NA
ENSDARG00000101620	5S_rRNA	0	NA	NA	NA	NA	NA
ENSDARG00000101621	CABZ01040054.1	0	NA	NA	NA	NA	NA
ENSDARG00000101622	mrps7	6.24203	-0.570778	2.16743	-0.263343	0.792286	NA
ENSDARG00000101623	znf992	3.6823	-4.06444	2.48081	-1.63835	0.101348	NA
ENSDARG00000101625	si:ch73-208h1.2	0.541015	-1.99597	2.62102	-0.761525	0.446344	NA
ENSDARG00000101628	ascl1b	0	NA	NA	NA	NA	NA
ENSDARG00000101630	C18H11orf16	7.4814	-1.48411	2.31374	-0.641432	0.521242	NA
ENSDARG00000101632	cyp2k20	0.0772879	-0.743246	2.63631	-0.281927	0.777999	NA
ENSDARG00000101633	CABZ01050166.1	1.549	-2.9361	2.60635	-1.12652	0.259946	NA
ENSDARG00000101634	si:ch211-209j12.1	5.90745	-0.0608409	2.31817	-0.0262453	0.979062	NA
ENSDARG00000101635	dact1	23.8787	0.905463	2.19632	0.412264	NA	NA
ENSDARG00000101636	zgc:64201	8.00981	-0.93562	2.3083	-0.405328	NA	NA
ENSDARG00000101638	BX510309.6	0	NA	NA	NA	NA	NA
ENSDARG00000101639	U6	0	NA	NA	NA	NA	NA
ENSDARG00000101640	CABZ01046981.1	2.75613	3.38663	2.60224	1.30143	NA	NA
ENSDARG00000101642	si:ch211-155m12.1	0	NA	NA	NA	NA	NA
ENSDARG00000101643	ACEA_U3	0	NA	NA	NA	NA	NA
ENSDARG00000101644	ARHGEF17	6.89242	-0.885509	2.45238	-0.361082	NA	NA
ENSDARG00000101646	si:ch73-359m17.8	0	NA	NA	NA	NA	NA
ENSDARG00000101647	U1	0	NA	NA	NA	NA	NA
ENSDARG00000101648	si:ch73-351f10.4	0	NA	NA	NA	NA	NA
ENSDARG00000101649	TIMP3	0	NA	NA	NA	NA	NA
ENSDARG00000101650	CR354435.1	0	NA	NA	NA	NA	NA
ENSDARG00000101651	si:zfos-1056e6.1	0	NA	NA	NA	NA	NA
ENSDARG00000101652	haus6	28.0322	-0.537203	2.41392	-0.222544	NA	NA
ENSDARG00000101653	zgc:110171	1.98824	3.06156	2.60476	1.17537	0.239846	NA
ENSDARG00000101654	si:ch211-188c18.1	15.212	-5.76313	2.37502	-2.42656	NA	NA
ENSDARG00000101656	BX323882.1	0	NA	NA	NA	NA	NA
ENSDARG00000101657	CABZ01089974.1	0	NA	NA	NA	NA	NA
ENSDARG00000101658	si:ch211-128n12.3	0	NA	NA	NA	NA	NA
ENSDARG00000101659	SNORA17	0	NA	NA	NA	NA	NA
ENSDARG00000101660	sntg2	0.172258	0.982794	2.63122	0.373512	0.708767	NA
ENSDARG00000101663	CABZ01078663.1	0	NA	NA	NA	NA	NA
ENSDARG00000101664	si:dkey-269o24.7	0	NA	NA	NA	NA	NA
ENSDARG00000101665	pcdh1g11	0.114839	0.746521	2.63251	0.283577	0.776734	NA
ENSDARG00000101666	CR391940.1	0	NA	NA	NA	NA	NA
ENSDARG00000101667	si:ch73-233f7.6	0	NA	NA	NA	NA	NA
ENSDARG00000101668	si:dkey-161l11.5	3.98943	-4.20909	2.44877	-1.71885	0.0856408	NA
ENSDARG00000101670	kntc1	7.40588	-4.92315	2.41341	-2.03991	NA	NA
ENSDARG00000101671	zgc:158417	5.81684	0.790366	2.45012	0.322582	NA	NA
ENSDARG00000101672	trgv7	0.140818	-0.830314	2.63558	-0.31504	0.752731	NA
ENSDARG00000101673	5S_rRNA	0	NA	NA	NA	NA	NA
ENSDARG00000101674	5S_rRNA	0	NA	NA	NA	NA	NA
ENSDARG00000101675	zgc:123107	0	NA	NA	NA	NA	NA
ENSDARG00000101676	KLHL28	14.1957	2.36465	2.39131	0.988854	NA	NA
ENSDARG00000101677	chrnb4	0.309152	-1.5744	2.62682	-0.599355	0.548936	NA
ENSDARG00000101678	FO704648.1	0	NA	NA	NA	NA	NA
ENSDARG00000101679	cfap52	8.47356	0.0114679	2.43529	0.00470906	NA	NA
ENSDARG00000101681	si:ch211-106g8.57	0	NA	NA	NA	NA	NA
ENSDARG00000101682	si:dkey-146c18.6	0	NA	NA	NA	NA	NA
ENSDARG00000101683	si:dkey-161l11.41	0	NA	NA	NA	NA	NA
ENSDARG00000101684	FP340292.1	0	NA	NA	NA	NA	NA
ENSDARG00000101685	si:ch211-106g8.51	0	NA	NA	NA	NA	NA
ENSDARG00000101686	si:ch73-171o20.2	0	NA	NA	NA	NA	NA
ENSDARG00000101688	si:dkey-207l24.2	0	NA	NA	NA	NA	NA
ENSDARG00000101689	si:dkey-16p6.1	0	NA	NA	NA	NA	NA
ENSDARG00000101690	FP074874.1	1.85491	-3.11936	2.60444	-1.19771	NA	NA
ENSDARG00000101691	si:ch211-106g8.16	0	NA	NA	NA	NA	NA
ENSDARG00000101692	BX510909.2	0	NA	NA	NA	NA	NA
ENSDARG00000101693	stk19	0	NA	NA	NA	NA	NA
ENSDARG00000101694	si:dkey-15h8.3	0.0574193	0.407597	2.6348	0.154697	0.87706	NA
ENSDARG00000101695	si:dkey-26m3.3	5.39962	-0.833106	2.31165	-0.360395	0.718552	NA
ENSDARG00000101696	FAM126B (2 of 2)	8.46314	0.510022	2.15471	0.236702	0.812888	NA
ENSDARG00000101697	VWDE	1.77762	-3.07988	2.60483	-1.18237	NA	NA
ENSDARG00000101698	U6	0	NA	NA	NA	NA	NA
ENSDARG00000101699	U1	0	NA	NA	NA	NA	NA
ENSDARG00000101700	si:ch1073-181h11.1	0	NA	NA	NA	NA	NA
ENSDARG00000101701	bmp5	21.5265	-0.577955	2.4105	-0.239765	NA	NA
ENSDARG00000101702	chrna7	0	NA	NA	NA	NA	NA
ENSDARG00000101703	FAM47A	0	NA	NA	NA	NA	NA
ENSDARG00000101704	lrrc24	1.26322	2.66226	2.60872	1.02052	0.307481	NA
ENSDARG00000101705	CR388047.1	5.37188	-4.51859	2.43684	-1.85428	0.0636989	NA
ENSDARG00000101706	csrp3	4.39885	-1.72173	2.47069	-0.69686	NA	NA
ENSDARG00000101708	U1	0	NA	NA	NA	NA	NA
ENSDARG00000101709	si:ch211-106g8.56	0	NA	NA	NA	NA	NA
ENSDARG00000101711	CU855820.1	0.770988	1.12535	2.61	0.431167	0.666347	NA
ENSDARG00000101712	U6	0	NA	NA	NA	NA	NA
ENSDARG00000101713	scn2b	0	NA	NA	NA	NA	NA
ENSDARG00000101714	U6	0	NA	NA	NA	NA	NA
ENSDARG00000101715	arsg	306.012	-7.75965	2.25768	-3.437	NA	NA
ENSDARG00000101717	sox17	12.9552	-5.29393	2.48743	-2.12827	NA	NA
ENSDARG00000101718	si:dkey-79p17.4	0	NA	NA	NA	NA	NA
ENSDARG00000101720	HIST2H3A (1 of 2)	0	NA	NA	NA	NA	NA
ENSDARG00000101721	PLA2G4C (4 of 4)	0	NA	NA	NA	NA	NA
ENSDARG00000101723	CABZ01090270.2	0	NA	NA	NA	NA	NA
ENSDARG00000101724	U3	0	NA	NA	NA	NA	NA
ENSDARG00000101725	si:ch211-68a17.4	0.985724	-2.51236	2.61185	-0.961907	0.336096	NA
ENSDARG00000101727	si:ch211-132d3.5	0	NA	NA	NA	NA	NA
ENSDARG00000101728	si:dkeyp-80d11.12	0	NA	NA	NA	NA	NA
ENSDARG00000101729	ZNF70 (14 of 15)	0.459354	1.73272	2.62289	0.660617	0.508858	NA
ENSDARG00000101730	si:dkey-161l11.46	0	NA	NA	NA	NA	NA
ENSDARG00000101731	si:dkey-199k11.8	0	NA	NA	NA	NA	NA
ENSDARG00000101732	FP236812.3	2.11339	0.379416	2.57901	0.147117	0.88304	NA
ENSDARG00000101733	fam168b	91.0908	1.33597	1.99477	0.669734	NA	NA
ENSDARG00000101734	U6	0	NA	NA	NA	NA	NA
ENSDARG00000101735	chn1	48.7909	2.76306	2.27048	1.21695	NA	NA
ENSDARG00000101736	CABZ01113816.1	0	NA	NA	NA	NA	NA
ENSDARG00000101737	si:dkey-97l11.2	0	NA	NA	NA	NA	NA
ENSDARG00000101738	si:ch211-106g8.5	0	NA	NA	NA	NA	NA
ENSDARG00000101739	U6	0	NA	NA	NA	NA	NA
ENSDARG00000101740	U6	0	NA	NA	NA	NA	NA
ENSDARG00000101741	CABZ01011444.1	0	NA	NA	NA	NA	NA
ENSDARG00000101742	CR847512.1	0	NA	NA	NA	NA	NA
ENSDARG00000101743	C5H11orf1	0	NA	NA	NA	NA	NA
ENSDARG00000101745	si:ch211-241a17.6	1.89484	3.03753	2.60497	1.16605	NA	NA
ENSDARG00000101746	znf1102	0	NA	NA	NA	NA	NA
ENSDARG00000101747	SNORD15	1.01805	0.457746	2.59829	0.176172	0.860159	NA
ENSDARG00000101748	si:ch211-24o8.4	0	NA	NA	NA	NA	NA
ENSDARG00000101750	si:ch211-196p9.1	16.987	1.60593	2.40012	0.669103	NA	NA
ENSDARG00000101751	si:ch211-133h13.1	0.401935	1.60542	2.62517	0.611551	0.540835	NA
ENSDARG00000101753	CABZ01085195.1	0.689031	2.10782	2.6164	0.805619	0.420462	NA
ENSDARG00000101754	BX664622.3	0	NA	NA	NA	NA	NA
ENSDARG00000101756	im:7141269	0.140818	-0.830314	2.63558	-0.31504	0.752731	NA
ENSDARG00000101757	si:dkey-27n6.4	1.24773	0.751819	2.59396	0.289835	0.771943	NA
ENSDARG00000101758	si:dkey-161l11.24	0	NA	NA	NA	NA	NA
ENSDARG00000101759	homer1b	0	NA	NA	NA	NA	NA
ENSDARG00000101760	znf1016	0	NA	NA	NA	NA	NA
ENSDARG00000101761	5S_rRNA	0	NA	NA	NA	NA	NA
ENSDARG00000101763	CU467646.5	0	NA	NA	NA	NA	NA
ENSDARG00000101764	Metazoa_SRP	0	NA	NA	NA	NA	NA
ENSDARG00000101765	Metazoa_SRP	0	NA	NA	NA	NA	NA
ENSDARG00000101766	ptmab	0	NA	NA	NA	NA	NA
ENSDARG00000101767	si:dkey-183i3.6	2.47119	-3.47892	2.56216	-1.35781	0.174525	NA
ENSDARG00000101768	trgv3	0	NA	NA	NA	NA	NA
ENSDARG00000101769	cysltr3	2.81573	2.2849	2.54117	0.89915	NA	NA
ENSDARG00000101770	ACEA_U3	0	NA	NA	NA	NA	NA
ENSDARG00000101771	CU928121.1	0	NA	NA	NA	NA	NA
ENSDARG00000101772	si:dkey-220o21.5	0	NA	NA	NA	NA	NA
ENSDARG00000101773	CU570800.1	0	NA	NA	NA	NA	NA
ENSDARG00000101774	si:ch211-241j8.2	0	NA	NA	NA	NA	NA
ENSDARG00000101775	zgc:172014	0.192126	0.152772	2.62921	0.0581059	0.953664	NA
ENSDARG00000101776	syt12	0	NA	NA	NA	NA	NA
ENSDARG00000101777	pdlim5a	8.34819	-3.14222	2.24761	-1.39802	0.162106	NA
ENSDARG00000101779	pimr181	0	NA	NA	NA	NA	NA
ENSDARG00000101780	si:ch211-113a14.29	2.01753	-0.786404	2.48338	-0.316667	0.751497	NA
ENSDARG00000101781	5S_rRNA	0	NA	NA	NA	NA	NA
ENSDARG00000101782	CR388132.2	0.0772879	-0.743246	2.63631	-0.281927	0.777999	NA
ENSDARG00000101783	CR762480.2	0	NA	NA	NA	NA	NA
ENSDARG00000101784	U6	0	NA	NA	NA	NA	NA
ENSDARG00000101786	si:ch211-134a4.6	0	NA	NA	NA	NA	NA
ENSDARG00000101787	zgc:162592	0	NA	NA	NA	NA	NA
ENSDARG00000101788	si:ch211-87n12.1	0	NA	NA	NA	NA	NA
ENSDARG00000101789	cyp1c2	3.1688	-3.61828	2.60036	-1.39145	NA	NA
ENSDARG00000101790	si:ch73-299h12.3	5.97288	4.61208	2.40162	1.9204	0.0548073	NA
ENSDARG00000101791	ccbl2	0	NA	NA	NA	NA	NA
ENSDARG00000101792	SEC14L1 (2 of 3)	20.5958	4.96742	2.37861	2.08837	NA	NA
ENSDARG00000101795	CABZ01033394.1	0	NA	NA	NA	NA	NA
ENSDARG00000101796	5S_rRNA	0	NA	NA	NA	NA	NA
ENSDARG00000101797	CT737127.2	0.172258	0.982794	2.63122	0.373512	0.708767	NA
ENSDARG00000101798	or130-1	0	NA	NA	NA	NA	NA
ENSDARG00000101799	si:ch1073-82l19.1	1.13508	-0.17126	2.5932	-0.0660421	0.947344	NA
ENSDARG00000101800	PSTK	0	NA	NA	NA	NA	NA
ENSDARG00000101801	U1	0	NA	NA	NA	NA	NA
ENSDARG00000101802	CABZ01040076.1	1.12654	-2.6374	2.61005	-1.01048	0.312265	NA
ENSDARG00000101803	si:ch211-96i7.5	0	NA	NA	NA	NA	NA
ENSDARG00000101804	si:ch1073-140o9.2	0	NA	NA	NA	NA	NA
ENSDARG00000101805	PXMP4	10.4523	4.16219	2.41688	1.72213	NA	NA
ENSDARG00000101806	or104-1	0	NA	NA	NA	NA	NA
ENSDARG00000101807	si:ch211-120c15.3	0	NA	NA	NA	NA	NA
ENSDARG00000101809	CABZ01078594.1	0	NA	NA	NA	NA	NA
ENSDARG00000101810	U6	0	NA	NA	NA	NA	NA
ENSDARG00000101811	U1	0	NA	NA	NA	NA	NA
ENSDARG00000101812	SRCIN1 (2 of 2)	0.939227	0.223126	2.60049	0.0858016	0.931624	NA
ENSDARG00000101814	lpar3	59.7841	-3.56527	2.16815	-1.64439	NA	NA
ENSDARG00000101815	BX276122.6	0	NA	NA	NA	NA	NA
ENSDARG00000101816	col5a3b	0.0772879	-0.743246	2.63631	-0.281927	0.777999	NA
ENSDARG00000101817	si:dkey-238g7.2	1.50383	-1.14507	2.59063	-0.442004	0.658486	NA
ENSDARG00000101818	si:ch211-271c18.2	0	NA	NA	NA	NA	NA
ENSDARG00000101819	si:ch1073-121p1.1	0	NA	NA	NA	NA	NA
ENSDARG00000101820	si:dkey-161l11.80	0	NA	NA	NA	NA	NA
ENSDARG00000101821	AL929028.1	0	NA	NA	NA	NA	NA
ENSDARG00000101822	U6	0	NA	NA	NA	NA	NA
ENSDARG00000101824	si:ch1073-366l7.1	1.86842	-0.0219313	2.50671	-0.00874904	0.993019	NA
ENSDARG00000101825	si:ch211-220f16.1	0.249546	0.386019	2.62769	0.146904	0.883207	NA
ENSDARG00000101826	zwi	331.677	0.718801	2.08867	0.344143	NA	NA
ENSDARG00000101827	BX511056.8	0	NA	NA	NA	NA	NA
ENSDARG00000101829	si:dkey-16b10.2	0.0574193	0.407597	2.6348	0.154697	0.87706	NA
ENSDARG00000101830	si:dkeyp-13d12.22	0.0772879	-0.743246	2.63631	-0.281927	0.777999	NA
ENSDARG00000101831	irx1a	5.02371	-4.19538	2.54923	-1.64575	NA	NA
ENSDARG00000101832	si:rp71-1h20.4	0.172258	0.982794	2.63122	0.373512	0.708767	NA
ENSDARG00000101833	U6	0	NA	NA	NA	NA	NA
ENSDARG00000101834	U1	0	NA	NA	NA	NA	NA
ENSDARG00000101835	CABZ01064860.2	6.93861	0.229052	2.43897	0.0939132	NA	NA
ENSDARG00000101836	si:ch211-127b16.1	0	NA	NA	NA	NA	NA
ENSDARG00000101837	dre-mir-430c-1	0	NA	NA	NA	NA	NA
ENSDARG00000101838	FP236789.1	0	NA	NA	NA	NA	NA
ENSDARG00000101839	si:dkey-75l11.2	0	NA	NA	NA	NA	NA
ENSDARG00000101840	U3	0	NA	NA	NA	NA	NA
ENSDARG00000101841	CR792455.2	0	NA	NA	NA	NA	NA
ENSDARG00000101842	znf1086	0	NA	NA	NA	NA	NA
ENSDARG00000101843	znf1106	0.249546	0.386019	2.62769	0.146904	0.883207	NA
ENSDARG00000101845	si:ch73-234i15.2	0	NA	NA	NA	NA	NA
ENSDARG00000101846	FASTKD5	14.4198	-0.349371	2.31014	-0.151233	NA	NA
ENSDARG00000101848	CABZ01084340.1	2.92838	3.44329	2.60185	1.3234	NA	NA
ENSDARG00000101850	5S_rRNA	0	NA	NA	NA	NA	NA
ENSDARG00000101851	znf976	0.134707	-0.178533	2.63173	-0.0678386	0.945914	NA
ENSDARG00000101852	U6	0	NA	NA	NA	NA	NA
ENSDARG00000101853	znf977	0	NA	NA	NA	NA	NA
ENSDARG00000101854	U1	0	NA	NA	NA	NA	NA
ENSDARG00000101855	FP325123.5	0	NA	NA	NA	NA	NA
ENSDARG00000101856	fam69b	0	NA	NA	NA	NA	NA
ENSDARG00000101857	CR847893.2	0	NA	NA	NA	NA	NA
ENSDARG00000101858	DST (2 of 3)	641.899	-1.94839	1.95072	-0.998809	NA	NA
ENSDARG00000101860	CABZ01034528.1	2.3939	-3.34538	2.60241	-1.28549	0.198621	NA
ENSDARG00000101862	FP340257.1	0.386439	-1.73988	2.62435	-0.662976	0.507346	NA
ENSDARG00000101863	CR382337.3	0.309152	-1.5744	2.62682	-0.599355	0.548936	NA
ENSDARG00000101864	CR293500.1	0	NA	NA	NA	NA	NA
ENSDARG00000101865	pcdh1g30	0.745008	2.11794	2.61623	0.809539	0.418205	NA
ENSDARG00000101866	asic1b	19.1564	0.581362	2.41759	0.240471	NA	NA
ENSDARG00000101868	dennd1b	9.04632	-3.00964	2.22988	-1.34969	0.177116	NA
ENSDARG00000101870	U6	0	NA	NA	NA	NA	NA
ENSDARG00000101871	si:dkey-31g6.9	24.4849	6.52892	2.21182	2.95184	NA	NA
ENSDARG00000101872	si:ch211-136m20.3	0.976128	2.42532	2.61164	0.928657	0.353067	NA
ENSDARG00000101874	FQ377955.1	0	NA	NA	NA	NA	NA
ENSDARG00000101875	U6	0	NA	NA	NA	NA	NA
ENSDARG00000101876	INTS2 (2 of 2)	0	NA	NA	NA	NA	NA
ENSDARG00000101879	CU467856.1	0.229677	1.1652	2.63038	0.44298	0.65778	NA
ENSDARG00000101880	5S_rRNA	0	NA	NA	NA	NA	NA
ENSDARG00000101881	BX537137.1	0	NA	NA	NA	NA	NA
ENSDARG00000101882	si:dkey-161l11.8	0	NA	NA	NA	NA	NA
ENSDARG00000101883	FP074874.2	0	NA	NA	NA	NA	NA
ENSDARG00000101884	U6	0	NA	NA	NA	NA	NA
ENSDARG00000101886	pdxdc1	220.07	-0.401426	1.84622	-0.217431	NA	NA
ENSDARG00000101887	U6	0	NA	NA	NA	NA	NA
ENSDARG00000101888	OSCP1 (1 of 2)	1.2523	0.217484	2.59111	0.0839345	0.933109	NA
ENSDARG00000101889	dre-mir-25	0	NA	NA	NA	NA	NA
ENSDARG00000101890	pigr	4.17355	-3.9606	2.57024	-1.54095	NA	NA
ENSDARG00000101891	arid1ab	85.3258	0.364561	1.88397	0.193506	NA	NA
ENSDARG00000101892	ino80e	7.41089	-2.05407	2.41952	-0.84896	NA	NA
ENSDARG00000101893	si:dkey-114d20.2	0	NA	NA	NA	NA	NA
ENSDARG00000101895	CABZ01090031.1	0	NA	NA	NA	NA	NA
ENSDARG00000101896	CABZ01048399.1	0	NA	NA	NA	NA	NA
ENSDARG00000101897	U6	0	NA	NA	NA	NA	NA
ENSDARG00000101898	ADO (3 of 3)	0	NA	NA	NA	NA	NA
ENSDARG00000101899	KNCN	0	NA	NA	NA	NA	NA
ENSDARG00000101902	si:ch211-205a14.5	0	NA	NA	NA	NA	NA
ENSDARG00000101904	5S_rRNA	0	NA	NA	NA	NA	NA
ENSDARG00000101905	U6	0	NA	NA	NA	NA	NA
ENSDARG00000101906	zgc:113442	0	NA	NA	NA	NA	NA
ENSDARG00000101907	si:ch211-257p13.2	0.497401	0.960614	2.62072	0.366546	0.713958	NA
ENSDARG00000101909	v2ra18	24.3666	5.74515	2.47886	2.31766	NA	NA
ENSDARG00000101910	pcdh20	23.9473	-0.0696619	2.31582	-0.0300809	NA	NA
ENSDARG00000101911	si:dkeyp-86d6.2	0	NA	NA	NA	NA	NA
ENSDARG00000101912	CR769782.1	0	NA	NA	NA	NA	NA
ENSDARG00000101913	mpzl3	0	NA	NA	NA	NA	NA
ENSDARG00000101916	si:dkeyp-44d3.5	0.0772879	-0.743246	2.63631	-0.281927	0.777999	NA
ENSDARG00000101917	pmfbp1	0	NA	NA	NA	NA	NA
ENSDARG00000101918	si:ch211-111e20.1	0	NA	NA	NA	NA	NA
ENSDARG00000101920	U6	0	NA	NA	NA	NA	NA
ENSDARG00000101921	U1	0	NA	NA	NA	NA	NA
ENSDARG00000101922	BX664605.1	0	NA	NA	NA	NA	NA
ENSDARG00000101923	5S_rRNA	0.229677	1.1652	2.63038	0.44298	0.65778	NA
ENSDARG00000101924	si:dkey-65b13.13	0.420113	1.50496	2.62682	0.572921	0.566698	NA
ENSDARG00000101925	si:ch1073-204b8.1	18.4456	3.74708	2.28534	1.63961	NA	NA
ENSDARG00000101926	zgc:101130	4.51363	1.6941	2.37247	0.714066	NA	NA
ENSDARG00000101927	si:ch1073-362i17.1	0	NA	NA	NA	NA	NA
ENSDARG00000101928	gorasp1b	0.772879	-2.31409	2.61507	-0.884905	0.376208	NA
ENSDARG00000101929	U6	0	NA	NA	NA	NA	NA
ENSDARG00000101930	CU914622.2	0	NA	NA	NA	NA	NA
ENSDARG00000101931	U6	0	NA	NA	NA	NA	NA
ENSDARG00000101932	si:ch73-295i22.4	0	NA	NA	NA	NA	NA
ENSDARG00000101933	si:dkey-205h23.2	5.59926	0.33018	2.06208	0.16012	0.872787	NA
ENSDARG00000101937	WT1-AS_7	0	NA	NA	NA	NA	NA
ENSDARG00000101938	CABZ01060492.1	0	NA	NA	NA	NA	NA
ENSDARG00000101939	BX324216.3	0	NA	NA	NA	NA	NA
ENSDARG00000101940	U1	0	NA	NA	NA	NA	NA
ENSDARG00000101941	CR450726.1	0	NA	NA	NA	NA	NA
ENSDARG00000101943	si:rp71-62i8.3	0	NA	NA	NA	NA	NA
ENSDARG00000101944	BX681417.1	0	NA	NA	NA	NA	NA
ENSDARG00000101945	U6	0	NA	NA	NA	NA	NA
ENSDARG00000101946	si:dkey-92j16.2	0	NA	NA	NA	NA	NA
ENSDARG00000101948	si:ch211-39d8.1	0.416343	-1.12111	2.62089	-0.427757	0.668828	NA
ENSDARG00000101950	CU469539.1	0	NA	NA	NA	NA	NA
ENSDARG00000101951	EXTL1 (2 of 2)	2.09172	3.10904	2.60436	1.19378	0.232563	NA
ENSDARG00000101952	pigv	0	NA	NA	NA	NA	NA
ENSDARG00000101953	CABZ01100254.1	0	NA	NA	NA	NA	NA
ENSDARG00000101954	hoxc6b	0	NA	NA	NA	NA	NA
ENSDARG00000101955	si:dkey-1b17.14	8.95741	4.78017	2.50389	1.9091	NA	NA
ENSDARG00000101956	CU571315.2	0	NA	NA	NA	NA	NA
ENSDARG00000101957	dut	0	NA	NA	NA	NA	NA
ENSDARG00000101958	CR385077.1	0	NA	NA	NA	NA	NA
ENSDARG00000101960	si:dkeyp-44d3.3	0.421804	0.88676	2.62223	0.33817	0.735235	NA
ENSDARG00000101962	BX649328.1	0	NA	NA	NA	NA	NA
ENSDARG00000101963	tmem141	0.446313	-1.63226	2.62593	-0.621596	0.534208	NA
ENSDARG00000101964	CTRL (3 of 3)	0	NA	NA	NA	NA	NA
ENSDARG00000101965	BX927287.2	0	NA	NA	NA	NA	NA
ENSDARG00000101966	si:ch211-171l17.7	0	NA	NA	NA	NA	NA
ENSDARG00000101968	si:ch211-227p7.1	0	NA	NA	NA	NA	NA
ENSDARG00000101969	QRFPR (2 of 2)	0	NA	NA	NA	NA	NA
ENSDARG00000101970	si:ch211-198g14.4	0	NA	NA	NA	NA	NA
ENSDARG00000101971	U6	0	NA	NA	NA	NA	NA
ENSDARG00000101972	mascRNA-menRNA	0	NA	NA	NA	NA	NA
ENSDARG00000101973	CR769782.2	0.218106	-1.28991	2.63177	-0.49013	0.624042	NA
ENSDARG00000101974	CABZ01021454.1	5.97598	2.55129	2.43496	1.04778	NA	NA
ENSDARG00000101975	DKEY-225F5.4	15.6048	-4.92595	2.39534	-2.05648	NA	NA
ENSDARG00000101976	si:dkey-161l11.53	0	NA	NA	NA	NA	NA
ENSDARG00000101977	TRIM14 (12 of 19)	0	NA	NA	NA	NA	NA
ENSDARG00000101978	znf1127	0	NA	NA	NA	NA	NA
ENSDARG00000101981	U1	0	NA	NA	NA	NA	NA
ENSDARG00000101984	pde6g	8.55988	-3.1093	2.14944	-1.44656	0.148019	NA
ENSDARG00000101987	mapk15	0	NA	NA	NA	NA	NA
ENSDARG00000101988	U1	0	NA	NA	NA	NA	NA
ENSDARG00000101989	THRAP3 (2 of 2)	13.9277	-0.817519	2.40966	-0.339267	NA	NA
ENSDARG00000101990	CU571315.3	0	NA	NA	NA	NA	NA
ENSDARG00000101991	U6	0	NA	NA	NA	NA	NA
ENSDARG00000101992	si:dkey-238k10.3	0.479223	1.03339	2.61931	0.394527	0.693192	NA
ENSDARG00000101993	U1	0	NA	NA	NA	NA	NA
ENSDARG00000101994	POGK (2 of 3)	0.0574193	0.407597	2.6348	0.154697	0.87706	NA
ENSDARG00000101995	GABRG1	0.401935	1.60542	2.62517	0.611551	0.540835	NA
ENSDARG00000101997	si:dkey-257e4.2	0.501278	-0.900997	2.61768	-0.344196	0.730699	NA
ENSDARG00000101998	si:dkey-1b17.2	5.73261	-2.16499	2.43881	-0.887725	NA	NA
ENSDARG00000102000	wu:fj30f06	9.93368	-0.364971	1.98818	-0.183571	0.85435	NA
ENSDARG00000102001	si:dkeyp-13d12.24	0	NA	NA	NA	NA	NA
ENSDARG00000102002	BX470197.1	0.281636	-1.45849	2.62873	-0.554826	0.579014	NA
ENSDARG00000102003	fmn1	7.8191	-2.10338	2.2537	-0.933301	0.350664	NA
ENSDARG00000102005	5S_rRNA	0	NA	NA	NA	NA	NA
ENSDARG00000102006	BX928746.1	0	NA	NA	NA	NA	NA
ENSDARG00000102007	FO904970.2	0	NA	NA	NA	NA	NA
ENSDARG00000102008	si:dkey-72l17.6	0.541015	-1.99597	2.62102	-0.761525	0.446344	NA
ENSDARG00000102010	FO818714.1	0	NA	NA	NA	NA	NA
ENSDARG00000102011	Metazoa_SRP	0	NA	NA	NA	NA	NA
ENSDARG00000102013	si:ch73-243e13.1	0	NA	NA	NA	NA	NA
ENSDARG00000102014	U6	0	NA	NA	NA	NA	NA
ENSDARG00000102015	MSI1 (3 of 3)	26.3241	-3.79258	2.11483	-1.79333	NA	NA
ENSDARG00000102016	BX469910.2	0	NA	NA	NA	NA	NA
ENSDARG00000102017	trpc4b	0	NA	NA	NA	NA	NA
ENSDARG00000102018	btr25	0.449969	-1.84368	2.62293	-0.70291	0.482112	NA
ENSDARG00000102019	si:rp71-1h20.3	0	NA	NA	NA	NA	NA
ENSDARG00000102021	C17H14orf28	2.47321	-3.38691	2.60208	-1.30162	NA	NA
ENSDARG00000102022	FKBP6 (3 of 3)	0	NA	NA	NA	NA	NA
ENSDARG00000102025	znf644b	27.1308	-0.927784	2.21518	-0.418831	NA	NA
ENSDARG00000102026	gpsm2l	0.0574193	0.407597	2.6348	0.154697	0.87706	NA
ENSDARG00000102027	CU467646.6	0	NA	NA	NA	NA	NA
ENSDARG00000102028	si:dkey-51d8.3	0	NA	NA	NA	NA	NA
ENSDARG00000102029	CR388231.4	2.06709	3.11842	2.60428	1.19742	NA	NA
ENSDARG00000102030	BX936303.2	0	NA	NA	NA	NA	NA
ENSDARG00000102031	si:dkeyp-123a12.1	0	NA	NA	NA	NA	NA
ENSDARG00000102032	CABZ01063601.1	0	NA	NA	NA	NA	NA
ENSDARG00000102033	zgc:193790	0	NA	NA	NA	NA	NA
ENSDARG00000102034	si:ch211-214k5.3	0	NA	NA	NA	NA	NA
ENSDARG00000102035	SLC52A1	6.41489	-4.49772	2.52517	-1.78116	NA	NA
ENSDARG00000102036	PTCHD3 (3 of 3)	0	NA	NA	NA	NA	NA
ENSDARG00000102037	5S_rRNA	0	NA	NA	NA	NA	NA
ENSDARG00000102038	si:dkey-65b13.8	0	NA	NA	NA	NA	NA
ENSDARG00000102039	5S_rRNA	0	NA	NA	NA	NA	NA
ENSDARG00000102041	zgc:172014	0	NA	NA	NA	NA	NA
ENSDARG00000102042	DTX1	0	NA	NA	NA	NA	NA
ENSDARG00000102043	CABZ01040256.1	0	NA	NA	NA	NA	NA
ENSDARG00000102044	BX664614.2	0	NA	NA	NA	NA	NA
ENSDARG00000102045	si:ch1073-189m3.1	0	NA	NA	NA	NA	NA
ENSDARG00000102046	CABZ01068153.1	0	NA	NA	NA	NA	NA
ENSDARG00000102049	si:ch73-361k9.1	0	NA	NA	NA	NA	NA
ENSDARG00000102050	CABZ01069335.1	2.69871	3.36696	2.60238	1.2938	NA	NA
ENSDARG00000102052	si:ch211-106g8.38	0.160902	0.591991	2.63349	0.224794	0.82214	NA
ENSDARG00000102053	si:dkeyp-79b7.4	0.384253	0.210259	2.62309	0.0801569	0.936112	NA
ENSDARG00000102054	si:dkey-8o15.3	0.0574193	0.407597	2.6348	0.154697	0.87706	NA
ENSDARG00000102057	si:ch73-329n5.2	0	NA	NA	NA	NA	NA
ENSDARG00000102059	RGS13	8.28109	-5.32959	2.27612	-2.34152	0.0192054	NA
ENSDARG00000102061	b3galt2	135.52	2.36087	2.04291	1.15564	NA	NA
ENSDARG00000102062	CU182823.1	0.287096	1.3265	2.62891	0.504582	0.613852	NA
ENSDARG00000102063	U6	0	NA	NA	NA	NA	NA
ENSDARG00000102064	kcna2b	0	NA	NA	NA	NA	NA
ENSDARG00000102065	CR846087.2	0.0772879	-0.743246	2.63631	-0.281927	0.777999	NA
ENSDARG00000102067	GRM5 (2 of 2)	0	NA	NA	NA	NA	NA
ENSDARG00000102069	neo1b	0	NA	NA	NA	NA	NA
ENSDARG00000102071	SLC25A47 (2 of 2)	3.56	3.64684	2.59347	1.40616	NA	NA
ENSDARG00000102072	BX950873.1	0	NA	NA	NA	NA	NA
ENSDARG00000102073	Metazoa_SRP	0	NA	NA	NA	NA	NA
ENSDARG00000102074	CR388416.1	0	NA	NA	NA	NA	NA
ENSDARG00000102075	RNF122	7.5744	-1.07417	2.42859	-0.442303	NA	NA
ENSDARG00000102077	5S_rRNA	0	NA	NA	NA	NA	NA
ENSDARG00000102078	RAB35 (2 of 2)	14.6346	-0.00770786	2.41241	-0.00319508	NA	NA
ENSDARG00000102079	CR394525.1	0	NA	NA	NA	NA	NA
ENSDARG00000102080	mif4gda	9.82189	-4.25868	2.40734	-1.76904	NA	NA
ENSDARG00000102081	mprip	130.792	-0.250344	2.17691	-0.115	NA	NA
ENSDARG00000102082	nr3c2	82.4531	2.08818	2.42561	0.860891	NA	NA
ENSDARG00000102083	CR792415.1	0	NA	NA	NA	NA	NA
ENSDARG00000102084	ACEA_U3	0	NA	NA	NA	NA	NA
ENSDARG00000102085	si:ch73-158e15.3	0	NA	NA	NA	NA	NA
ENSDARG00000102086	U6	0	NA	NA	NA	NA	NA
ENSDARG00000102087	pop1	0	NA	NA	NA	NA	NA
ENSDARG00000102088	U6	0	NA	NA	NA	NA	NA
ENSDARG00000102089	SNORA3	0	NA	NA	NA	NA	NA
ENSDARG00000102090	CABZ01021453.1	10.4847	-2.71815	2.39326	-1.13575	NA	NA
ENSDARG00000102091	GTF3C1 (2 of 2)	96.3518	1.81869	1.92868	0.942972	NA	NA
ENSDARG00000102092	AL954831.1	0	NA	NA	NA	NA	NA
ENSDARG00000102093	5S_rRNA	0	NA	NA	NA	NA	NA
ENSDARG00000102094	C1S (3 of 3)	0	NA	NA	NA	NA	NA
ENSDARG00000102095	si:ch73-233f7.5	0	NA	NA	NA	NA	NA
ENSDARG00000102096	adra2b	0	NA	NA	NA	NA	NA
ENSDARG00000102098	si:dkey-197m7.1	1.28721	2.64856	2.60888	1.01521	0.310004	NA
ENSDARG00000102099	si:ch211-255f4.11	0.401935	1.60542	2.62517	0.611551	0.540835	NA
ENSDARG00000102100	mrc1a	10.4339	-5.07281	2.49049	-2.03687	NA	NA
ENSDARG00000102101	-	0	NA	NA	NA	NA	NA
ENSDARG00000102102	BX649453.2	0.0772879	-0.743246	2.63631	-0.281927	0.777999	NA
ENSDARG00000102103	CR533575.1	0	NA	NA	NA	NA	NA
ENSDARG00000102107	si:dkey-19e4.7	0	NA	NA	NA	NA	NA
ENSDARG00000102108	si:ch211-106g8.23	0	NA	NA	NA	NA	NA
ENSDARG00000102109	pimr202	0	NA	NA	NA	NA	NA
ENSDARG00000102110	PBXIP1	0	NA	NA	NA	NA	NA
ENSDARG00000102111	zbtb49	8.08351	-0.29001	2.19809	-0.131937	0.895034	NA
ENSDARG00000102112	BX677667.1	0.229677	1.1652	2.63038	0.44298	0.65778	NA
ENSDARG00000102113	si:ch211-193l2.7	0	NA	NA	NA	NA	NA
ENSDARG00000102116	CABZ01072487.2	0	NA	NA	NA	NA	NA
ENSDARG00000102117	CABZ01036132.1	0	NA	NA	NA	NA	NA
ENSDARG00000102119	si:ch73-359m17.2	85.8102	3.61739	2.41502	1.49787	NA	NA
ENSDARG00000102120	SNORA74	0	NA	NA	NA	NA	NA
ENSDARG00000102121	prr5b	0.154576	-1.11193	2.6335	-0.422225	0.672861	NA
ENSDARG00000102124	si:ch211-107e16.1	0	NA	NA	NA	NA	NA
ENSDARG00000102126	5S_rRNA	0	NA	NA	NA	NA	NA
ENSDARG00000102129	crygn1	0	NA	NA	NA	NA	NA
ENSDARG00000102130	si:dkey-16b10.3	0	NA	NA	NA	NA	NA
ENSDARG00000102131	CR388095.1	0.114839	0.746521	2.63251	0.283577	0.776734	NA
ENSDARG00000102132	si:ch211-233b16.6	0.720895	1.43242	2.61266	0.548262	0.583512	NA
ENSDARG00000102133	si:dkey-47k16.4	0	NA	NA	NA	NA	NA
ENSDARG00000102134	CABZ01078611.1	0	NA	NA	NA	NA	NA
ENSDARG00000102135	BX000981.3	0	NA	NA	NA	NA	NA
ENSDARG00000102136	U1	0	NA	NA	NA	NA	NA
ENSDARG00000102137	U6	0	NA	NA	NA	NA	NA
ENSDARG00000102138	foxa1	950.608	2.27399	1.82144	1.24846	NA	NA
ENSDARG00000102139	CABZ01081748.2	0	NA	NA	NA	NA	NA
ENSDARG00000102140	U6	0	NA	NA	NA	NA	NA
ENSDARG00000102143	btr24	0.287096	1.3265	2.62891	0.504582	0.613852	NA
ENSDARG00000102144	mettl10	0.668075	-2.16829	2.61776	-0.828303	0.407499	NA
ENSDARG00000102145	ccdc77	10.1714	-0.820375	2.4169	-0.339433	NA	NA
ENSDARG00000102148	CABZ01034089.1	0	NA	NA	NA	NA	NA
ENSDARG00000102149	U6	0	NA	NA	NA	NA	NA
ENSDARG00000102150	CR352258.2	9.33453	-0.377216	2.42252	-0.155712	NA	NA
ENSDARG00000102151	si:ch211-249o11.5	0.655854	-1.19275	2.61418	-0.456263	0.648201	NA
ENSDARG00000102152	FO834898.1	6.67239	-0.0712464	2.34453	-0.0303884	0.975757	NA
ENSDARG00000102154	BX855614.3	9.62711	-1.51379	2.28694	-0.661925	NA	NA
ENSDARG00000102155	CU896698.1	0	NA	NA	NA	NA	NA
ENSDARG00000102156	si:dkey-264f17.4	0.482705	1.70557	2.62336	0.650149	0.515596	NA
ENSDARG00000102157	si:ch211-117i20.2	0.843607	1.18696	2.6057	0.455525	0.648732	NA
ENSDARG00000102158	CABZ01059912.2	0	NA	NA	NA	NA	NA
ENSDARG00000102159	si:ch211-134a4.5	7.60416	-4.67885	2.51794	-1.85821	NA	NA
ENSDARG00000102160	si:dkeyp-61b2.1	4.68741	-4.08151	2.33156	-1.75055	0.080024	NA
ENSDARG00000102161	SDK2 (2 of 2)	0	NA	NA	NA	NA	NA
ENSDARG00000102162	si:dkey-3e19.2	0	NA	NA	NA	NA	NA
ENSDARG00000102163	CR361561.2	0.114839	0.746521	2.63251	0.283577	0.776734	NA
ENSDARG00000102164	5S_rRNA	0	NA	NA	NA	NA	NA
ENSDARG00000102165	CABZ01112804.2	0	NA	NA	NA	NA	NA
ENSDARG00000102166	5S_rRNA	0	NA	NA	NA	NA	NA
ENSDARG00000102168	FO904836.1	0	NA	NA	NA	NA	NA
ENSDARG00000102169	U1	0	NA	NA	NA	NA	NA
ENSDARG00000102170	CU915770.1	0	NA	NA	NA	NA	NA
ENSDARG00000102171	fnip1	558.118	-0.0406141	1.67434	-0.0242568	NA	NA
ENSDARG00000102172	si:ch73-36p18.2	0.0772879	-0.743246	2.63631	-0.281927	0.777999	NA
ENSDARG00000102173	CABZ01065425.1	0	NA	NA	NA	NA	NA
ENSDARG00000102174	si:ch211-198f4.4	0	NA	NA	NA	NA	NA
ENSDARG00000102176	pla1a	49.2106	6.00555	2.02581	2.96453	NA	NA
ENSDARG00000102177	CABZ01022254.1	0	NA	NA	NA	NA	NA
ENSDARG00000102178	emilin2b	0	NA	NA	NA	NA	NA
ENSDARG00000102179	si:dkey-161l11.40	0	NA	NA	NA	NA	NA
ENSDARG00000102180	shroom3	21.1335	-6.60794	2.15172	-3.07101	NA	NA
ENSDARG00000102181	Metazoa_SRP	0	NA	NA	NA	NA	NA
ENSDARG00000102182	U6	0	NA	NA	NA	NA	NA
ENSDARG00000102183	U6	0	NA	NA	NA	NA	NA
ENSDARG00000102185	si:ch211-199f5.1	0	NA	NA	NA	NA	NA
ENSDARG00000102186	U6	0	NA	NA	NA	NA	NA
ENSDARG00000102187	AL929507.2	0	NA	NA	NA	NA	NA
ENSDARG00000102188	CU694264.1	1.46386	1.82698	2.57808	0.708659	0.478536	NA
ENSDARG00000102189	si:ch211-106g8.47	0	NA	NA	NA	NA	NA
ENSDARG00000102190	U1	0	NA	NA	NA	NA	NA
ENSDARG00000102192	si:dkey-208k4.10	0	NA	NA	NA	NA	NA
ENSDARG00000102193	irf4l	0	NA	NA	NA	NA	NA
ENSDARG00000102194	U6	0	NA	NA	NA	NA	NA
ENSDARG00000102195	zc3h7a	84.9822	-1.14462	2.13037	-0.537285	NA	NA
ENSDARG00000102196	U6	0	NA	NA	NA	NA	NA
ENSDARG00000102197	si:dkey-261o4.5	0	NA	NA	NA	NA	NA
ENSDARG00000102198	si:ch73-233f7.3	0	NA	NA	NA	NA	NA
ENSDARG00000102199	SIKE1	46.5409	-0.188092	2.32238	-0.080991	NA	NA
ENSDARG00000102201	CU457819.4	0	NA	NA	NA	NA	NA
ENSDARG00000102203	U1	0	NA	NA	NA	NA	NA
ENSDARG00000102205	U6	0	NA	NA	NA	NA	NA
ENSDARG00000102206	stc2b	0.309152	-1.5744	2.62682	-0.599355	0.548936	NA
ENSDARG00000102207	CABZ01102578.1	0	NA	NA	NA	NA	NA
ENSDARG00000102208	CABZ01008072.1	0	NA	NA	NA	NA	NA
ENSDARG00000102209	oscp1a	0	NA	NA	NA	NA	NA
ENSDARG00000102210	KCNIP1 (2 of 2)	0	NA	NA	NA	NA	NA
ENSDARG00000102211	csf3a	1.15932	-2.6851	2.6094	-1.02901	0.303475	NA
ENSDARG00000102212	TRIM14 (13 of 19)	0.249546	0.386019	2.62769	0.146904	0.883207	NA
ENSDARG00000102213	CR848837.1	0	NA	NA	NA	NA	NA
ENSDARG00000102214	or113-1	0	NA	NA	NA	NA	NA
ENSDARG00000102215	si:ch211-227e10.6	2.32643	2.45184	2.46522	0.994573	0.319944	NA
ENSDARG00000102217	U6	0	NA	NA	NA	NA	NA
ENSDARG00000102218	si:dkey-31g6.4	0	NA	NA	NA	NA	NA
ENSDARG00000102219	TRIM35 (31 of 38)	0	NA	NA	NA	NA	NA
ENSDARG00000102220	U6	0	NA	NA	NA	NA	NA
ENSDARG00000102221	HACD4	39.3752	2.04977	2.13755	0.958934	NA	NA
ENSDARG00000102222	U6	0	NA	NA	NA	NA	NA
ENSDARG00000102223	si:ch211-57g18.3	0	NA	NA	NA	NA	NA
ENSDARG00000102224	BX005027.1	0	NA	NA	NA	NA	NA
ENSDARG00000102225	si:ch211-205a14.7	2.45334	-3.01408	2.56995	-1.17282	NA	NA
ENSDARG00000102226	gpr19	6.43096	4.38717	2.52888	1.73483	NA	NA
ENSDARG00000102227	si:dkey-2j6.5	0	NA	NA	NA	NA	NA
ENSDARG00000102228	si:dkey-171c9.3	225.66	-4.55046	2.34692	-1.93891	NA	NA
ENSDARG00000102229	mapk8ip1	40.9974	6.28266	2.45759	2.55643	NA	NA
ENSDARG00000102230	si:ch211-8c17.3	0	NA	NA	NA	NA	NA
ENSDARG00000102231	U1	0	NA	NA	NA	NA	NA
ENSDARG00000102232	U6	0	NA	NA	NA	NA	NA
ENSDARG00000102233	oxld1	0.695591	-2.21835	2.6168	-0.847734	0.396586	NA
ENSDARG00000102234	si:ch211-71n6.4	28.6705	-0.928043	2.31518	-0.400851	NA	NA
ENSDARG00000102235	RAB38	1.77762	-3.07988	2.60483	-1.18237	NA	NA
ENSDARG00000102236	U6	0	NA	NA	NA	NA	NA
ENSDARG00000102237	si:dkey-147f20.7	0	NA	NA	NA	NA	NA
ENSDARG00000102238	5S_rRNA	0	NA	NA	NA	NA	NA
ENSDARG00000102239	si:ch211-195e19.3	0	NA	NA	NA	NA	NA
ENSDARG00000102241	zgc:136410	2.77799	-1.58807	2.53724	-0.625902	0.531379	NA
ENSDARG00000102242	CU459186.2	0	NA	NA	NA	NA	NA
ENSDARG00000102243	CCBL2 (4 of 5)	0	NA	NA	NA	NA	NA
ENSDARG00000102244	5S_rRNA	0	NA	NA	NA	NA	NA
ENSDARG00000102246	si:dkey-161l11.23	0	NA	NA	NA	NA	NA
ENSDARG00000102247	CU463038.2	1.45535	2.22715	2.60306	0.855591	0.392224	NA
ENSDARG00000102248	RAB28	0	NA	NA	NA	NA	NA
ENSDARG00000102250	si:dkey-161l11.21	0	NA	NA	NA	NA	NA
ENSDARG00000102251	pdzph1	7.14193	4.46299	2.53408	1.76119	NA	NA
ENSDARG00000102253	U6	0	NA	NA	NA	NA	NA
ENSDARG00000102255	CABZ01102076.1	0	NA	NA	NA	NA	NA
ENSDARG00000102256	TRIM14 (14 of 19)	0.269414	-0.207844	2.62647	-0.0791345	0.936926	NA
ENSDARG00000102257	soul3	0	NA	NA	NA	NA	NA
ENSDARG00000102258	si:dkey-1b17.1	1.01716	-1.37932	2.60552	-0.529384	0.596539	NA
ENSDARG00000102259	si:ch211-96i7.4	0	NA	NA	NA	NA	NA
ENSDARG00000102260	TMPRSS6	37.1503	6.1954	2.45822	2.52028	NA	NA
ENSDARG00000102262	si:dkey-179k24.5	0	NA	NA	NA	NA	NA
ENSDARG00000102263	U1	0	NA	NA	NA	NA	NA
ENSDARG00000102264	trim35-22	0	NA	NA	NA	NA	NA
ENSDARG00000102265	smarcal1	7.56083	0.138675	2.32773	0.0595754	NA	NA
ENSDARG00000102268	si:ch211-79g12.1	0	NA	NA	NA	NA	NA
ENSDARG00000102269	si:ch211-165a10.5	0	NA	NA	NA	NA	NA
ENSDARG00000102270	U1	0	NA	NA	NA	NA	NA
ENSDARG00000102271	si:dkey-203a12.2	0.0574193	0.407597	2.6348	0.154697	0.87706	NA
ENSDARG00000102272	coro6	20.5636	-1.34431	2.00453	-0.670634	NA	NA
ENSDARG00000102273	si:ch211-229l10.9	0	NA	NA	NA	NA	NA
ENSDARG00000102274	aaas	9.07007	-1.49511	2.25403	-0.663305	0.507135	NA
ENSDARG00000102275	CU104716.1	3.66126	-3.76715	2.5923	-1.45321	NA	NA
ENSDARG00000102276	CR391944.1	0	NA	NA	NA	NA	NA
ENSDARG00000102277	lama1	0	NA	NA	NA	NA	NA
ENSDARG00000102278	si:dkey-270b7.2	0	NA	NA	NA	NA	NA
ENSDARG00000102280	U6	0	NA	NA	NA	NA	NA
ENSDARG00000102281	IRGM (8 of 8)	0	NA	NA	NA	NA	NA
ENSDARG00000102282	CABZ01063297.1	0	NA	NA	NA	NA	NA
ENSDARG00000102283	slco1f1	0	NA	NA	NA	NA	NA
ENSDARG00000102284	CABZ01031894.1	20.8239	1.06399	2.18384	0.487211	NA	NA
ENSDARG00000102285	U6	0	NA	NA	NA	NA	NA
ENSDARG00000102286	si:dkey-29p9.3	0	NA	NA	NA	NA	NA
ENSDARG00000102287	U6	0	NA	NA	NA	NA	NA
ENSDARG00000102288	C17H2orf71 (2 of 2)	0	NA	NA	NA	NA	NA
ENSDARG00000102289	BX649417.2	1.25809	-0.863712	2.43251	-0.355071	0.722537	NA
ENSDARG00000102290	si:dkey-190j3.4	0	NA	NA	NA	NA	NA
ENSDARG00000102292	si:dkey-12m15.4	0.172258	0.982794	2.63122	0.373512	0.708767	NA
ENSDARG00000102293	U6	0	NA	NA	NA	NA	NA
ENSDARG00000102296	zgc:175177	0.516774	1.8457	2.62104	0.704186	0.481317	NA
ENSDARG00000102297	si:ch1073-406l10.3	0.999482	-2.52909	2.6116	-0.968405	0.332842	NA
ENSDARG00000102298	CU928071.1	0	NA	NA	NA	NA	NA
ENSDARG00000102301	si:dkey-26o16.4	0	NA	NA	NA	NA	NA
ENSDARG00000102302	WDR48 (2 of 3)	0	NA	NA	NA	NA	NA
ENSDARG00000102303	trim35-21	4.40541	-4.02915	2.56401	-1.57143	NA	NA
ENSDARG00000102304	CCDC171 (2 of 2)	6.56284	1.61075	2.32839	0.691786	NA	NA
ENSDARG00000102305	svbp	6.95063	-1.4325	2.00376	-0.714908	0.474666	NA
ENSDARG00000102306	BX004785.1	11.6729	0.446109	2.4322	0.183418	NA	NA
ENSDARG00000102307	taf2	78.6597	-0.0278978	2.22298	-0.0125497	NA	NA
ENSDARG00000102309	si:ch211-106j21.6	0.0574193	0.407597	2.6348	0.154697	0.87706	NA
ENSDARG00000102310	GPR179	1.68981	-3.01782	2.60547	-1.15827	0.246756	NA
ENSDARG00000102311	BX572103.3	3.1926	-3.18905	2.42798	-1.31346	NA	NA
ENSDARG00000102312	CABZ01063402.1	34.1929	-4.01352	2.13447	-1.88034	NA	NA
ENSDARG00000102313	U6	0	NA	NA	NA	NA	NA
ENSDARG00000102314	U6	0	NA	NA	NA	NA	NA
ENSDARG00000102315	RAI2	0	NA	NA	NA	NA	NA
ENSDARG00000102316	si:dkey-237m9.2	0	NA	NA	NA	NA	NA
ENSDARG00000102318	il6	0	NA	NA	NA	NA	NA
ENSDARG00000102319	si:dkey-196h17.9	0	NA	NA	NA	NA	NA
ENSDARG00000102321	si:ch73-299h12.1	6.80281	-0.233244	2.31951	-0.100558	0.919902	NA
ENSDARG00000102322	HCN2 (2 of 2)	0	NA	NA	NA	NA	NA
ENSDARG00000102323	U6	0	NA	NA	NA	NA	NA
ENSDARG00000102324	U1	0	NA	NA	NA	NA	NA
ENSDARG00000102326	FO704779.3	0.516774	1.8457	2.62104	0.704186	0.481317	NA
ENSDARG00000102327	U6	0	NA	NA	NA	NA	NA
ENSDARG00000102328	raf1a	0	NA	NA	NA	NA	NA
ENSDARG00000102329	or106-11	0	NA	NA	NA	NA	NA
ENSDARG00000102330	U1	0	NA	NA	NA	NA	NA
ENSDARG00000102331	TMEM164	0	NA	NA	NA	NA	NA
ENSDARG00000102332	CABZ01062996.1	0	NA	NA	NA	NA	NA
ENSDARG00000102334	SH3RF3	0	NA	NA	NA	NA	NA
ENSDARG00000102335	ano1	11.4005	5.25236	2.4115	2.17804	NA	NA
ENSDARG00000102336	SLC5A7 (3 of 3)	0	NA	NA	NA	NA	NA
ENSDARG00000102337	CR847893.3	0	NA	NA	NA	NA	NA
ENSDARG00000102338	ptar1	33.6506	0.0360442	2.41872	0.0149022	NA	NA
ENSDARG00000102339	si:dkey-5n7.2	0	NA	NA	NA	NA	NA
ENSDARG00000102340	ptn	178.643	-1.38219	1.99466	-0.692946	NA	NA
ENSDARG00000102341	sugct	2.19505	-0.529308	2.57827	-0.205296	0.837341	NA
ENSDARG00000102342	si:zfos-476e6.3	0	NA	NA	NA	NA	NA
ENSDARG00000102343	ENDOD1 (11 of 11)	1.24847	-0.050063	2.59136	-0.0193192	0.984586	NA
ENSDARG00000102344	zgc:110716	1.45471	-2.8927	2.60684	-1.10966	0.267146	NA
ENSDARG00000102345	AL935274.2	0	NA	NA	NA	NA	NA
ENSDARG00000102346	BX649508.1	0	NA	NA	NA	NA	NA
ENSDARG00000102347	BX640584.4	0	NA	NA	NA	NA	NA
ENSDARG00000102348	U6	0	NA	NA	NA	NA	NA
ENSDARG00000102349	cep55l	5.48744	-4.30565	2.54001	-1.69513	NA	NA
ENSDARG00000102350	CABZ01081267.1	0	NA	NA	NA	NA	NA
ENSDARG00000102351	U1	0	NA	NA	NA	NA	NA
ENSDARG00000102352	AL954822.2	0	NA	NA	NA	NA	NA
ENSDARG00000102353	DDX47	0	NA	NA	NA	NA	NA
ENSDARG00000102354	U6	0	NA	NA	NA	NA	NA
ENSDARG00000102355	AL845301.1	0	NA	NA	NA	NA	NA
ENSDARG00000102357	si:ch211-268b14.1	0	NA	NA	NA	NA	NA
ENSDARG00000102358	si:dkey-261o4.9	0.788374	0.022242	2.60504	0.00853806	0.993188	NA
ENSDARG00000102359	U1	0	NA	NA	NA	NA	NA
ENSDARG00000102360	si:ch211-11p18.6	0	NA	NA	NA	NA	NA
ENSDARG00000102361	BX890562.1	0	NA	NA	NA	NA	NA
ENSDARG00000102363	si:ch73-138e16.4	0	NA	NA	NA	NA	NA
ENSDARG00000102364	si:dkey-202l22.6	0.422453	-1.76865	2.62395	-0.674041	0.500285	NA
ENSDARG00000102366	micall2a	0	NA	NA	NA	NA	NA
ENSDARG00000102368	trim35-23	21.0057	5.60547	2.4821	2.25836	NA	NA
ENSDARG00000102369	st3gal2	0	NA	NA	NA	NA	NA
ENSDARG00000102370	znf1094	0	NA	NA	NA	NA	NA
ENSDARG00000102371	CU570769.1	0	NA	NA	NA	NA	NA
ENSDARG00000102373	U3	0	NA	NA	NA	NA	NA
ENSDARG00000102374	si:dkeyp-13d12.20	0.0772879	-0.743246	2.63631	-0.281927	0.777999	NA
ENSDARG00000102375	BDP1 (2 of 2)	3.40067	-3.69413	2.5966	-1.42268	NA	NA
ENSDARG00000102376	cacng2b	0	NA	NA	NA	NA	NA
ENSDARG00000102378	CABZ01003056.1	0	NA	NA	NA	NA	NA
ENSDARG00000102379	FQ378013.1	28.3837	-0.321307	2.31911	-0.138548	NA	NA
ENSDARG00000102380	FO704641.1	5.26926	2.07613	2.45018	0.847336	NA	NA
ENSDARG00000102381	SLC44A4	0	NA	NA	NA	NA	NA
ENSDARG00000102382	CABZ01042675.2	0	NA	NA	NA	NA	NA
ENSDARG00000102383	U6	0	NA	NA	NA	NA	NA
ENSDARG00000102384	U6	0	NA	NA	NA	NA	NA
ENSDARG00000102385	si:dkey-179g5.16	1.95226	3.06527	2.60473	1.17681	NA	NA
ENSDARG00000102386	U6	0	NA	NA	NA	NA	NA
ENSDARG00000102388	FARP2	0	NA	NA	NA	NA	NA
ENSDARG00000102389	ved	0.62069	-1.49234	2.61657	-0.570343	0.568445	NA
ENSDARG00000102390	U1	0	NA	NA	NA	NA	NA
ENSDARG00000102391	CT583728.3	0	NA	NA	NA	NA	NA
ENSDARG00000102392	si:ch211-176i7.2	0	NA	NA	NA	NA	NA
ENSDARG00000102393	arl3l1	0.0574193	0.407597	2.6348	0.154697	0.87706	NA
ENSDARG00000102395	HAPLN1 (3 of 3)	0	NA	NA	NA	NA	NA
ENSDARG00000102396	pimr66	1.15932	-2.6851	2.6094	-1.02901	0.303475	NA
ENSDARG00000102398	cnn1b	0.364384	0.740104	2.6242	0.28203	0.77792	NA
ENSDARG00000102399	CR925731.1	0	NA	NA	NA	NA	NA
ENSDARG00000102400	U6	0	NA	NA	NA	NA	NA
ENSDARG00000102401	znf1001	0	NA	NA	NA	NA	NA
ENSDARG00000102402	fut11	5.61834	-1.87675	2.29324	-0.818383	0.413139	NA
ENSDARG00000102404	TBC1D13	11.435	1.13026	2.41113	0.468769	NA	NA
ENSDARG00000102405	CABZ01014575.1	0	NA	NA	NA	NA	NA
ENSDARG00000102408	si:dkey-161l11.19	0	NA	NA	NA	NA	NA
ENSDARG00000102409	si:ch211-67o16.4	0	NA	NA	NA	NA	NA
ENSDARG00000102410	U3	0	NA	NA	NA	NA	NA
ENSDARG00000102411	BX000701.3	0	NA	NA	NA	NA	NA
ENSDARG00000102413	si:dkey-56j1.1	0	NA	NA	NA	NA	NA
ENSDARG00000102414	wu:fd14a01	0.0574193	0.407597	2.6348	0.154697	0.87706	NA
ENSDARG00000102416	CR974440.1	2.89327	1.92108	2.43146	0.790093	0.429473	NA
ENSDARG00000102420	BX005380.1	0	NA	NA	NA	NA	NA
ENSDARG00000102421	papl	0	NA	NA	NA	NA	NA
ENSDARG00000102422	5S_rRNA	0	NA	NA	NA	NA	NA
ENSDARG00000102423	CCBL2 (5 of 5)	0	NA	NA	NA	NA	NA
ENSDARG00000102425	CR382322.2	0	NA	NA	NA	NA	NA
ENSDARG00000102426	FUT9 (13 of 14)	235.378	-7.47858	2.30962	-3.238	NA	NA
ENSDARG00000102427	U6	0	NA	NA	NA	NA	NA
ENSDARG00000102429	FO704688.1	0.229677	1.1652	2.63038	0.44298	0.65778	NA
ENSDARG00000102430	zgc:158340	0	NA	NA	NA	NA	NA
ENSDARG00000102431	si:ch211-189a15.3	5.24298	3.12664	2.21994	1.40844	0.159002	NA
ENSDARG00000102432	si:dkey-261j11.3	0	NA	NA	NA	NA	NA
ENSDARG00000102437	BX321875.2	2.51193	-3.16997	2.4658	-1.28557	0.198592	NA
ENSDARG00000102438	GNRHR (4 of 4)	0	NA	NA	NA	NA	NA
ENSDARG00000102439	znf1149	0.557161	-1.39111	2.61791	-0.531381	0.595155	NA
ENSDARG00000102440	CABZ01070852.1	0	NA	NA	NA	NA	NA
ENSDARG00000102443	SHANK2 (1 of 2)	0.160902	0.591991	2.63349	0.224794	0.82214	NA
ENSDARG00000102444	5S_rRNA	0	NA	NA	NA	NA	NA
ENSDARG00000102445	si:dkey-22o22.2	0	NA	NA	NA	NA	NA
ENSDARG00000102446	si:ch211-218p16.1	0.231864	-1.36708	2.63033	-0.519735	0.603248	NA
ENSDARG00000102448	si:dkeyp-53d3.6	0.0574193	0.407597	2.6348	0.154697	0.87706	NA
ENSDARG00000102449	CABZ01048402.1	0	NA	NA	NA	NA	NA
ENSDARG00000102450	CU571328.1	0	NA	NA	NA	NA	NA
ENSDARG00000102451	si:ch211-238e22.2	0.479223	1.03339	2.61931	0.394527	0.693192	NA
ENSDARG00000102453	slc1a2b	1546.38	-1.79424	1.95045	-0.919911	NA	NA
ENSDARG00000102454	si:ch73-234i15.1	0	NA	NA	NA	NA	NA
ENSDARG00000102455	znf1133	0.114839	0.746521	2.63251	0.283577	0.776734	NA
ENSDARG00000102457	BX539341.1	0	NA	NA	NA	NA	NA
ENSDARG00000102459	olfcg5	0	NA	NA	NA	NA	NA
ENSDARG00000102460	FP245465.2	0	NA	NA	NA	NA	NA
ENSDARG00000102461	si:dkey-267p21.2	0.945137	-1.31793	2.60644	-0.505644	0.613106	NA
ENSDARG00000102462	si:ch73-315i10.1	0	NA	NA	NA	NA	NA
ENSDARG00000102463	cox18	198.675	-0.561832	2.13111	-0.263633	NA	NA
ENSDARG00000102465	CABZ01102274.1	0	NA	NA	NA	NA	NA
ENSDARG00000102466	si:ch211-106g8.9	0	NA	NA	NA	NA	NA
ENSDARG00000102467	CABZ01056516.1	3.29741	2.2499	2.42997	0.925899	NA	NA
ENSDARG00000102468	si:dkey-71l4.5	0.0574193	0.407597	2.6348	0.154697	0.87706	NA
ENSDARG00000102469	5_8S_rRNA	0	NA	NA	NA	NA	NA
ENSDARG00000102471	trak2	93.2483	-0.264436	2.11483	-0.125039	NA	NA
ENSDARG00000102472	btbd17b	4.20113	3.81	2.5844	1.47423	NA	NA
ENSDARG00000102473	zgc:171673	0	NA	NA	NA	NA	NA
ENSDARG00000102476	CABZ01091853.1	0	NA	NA	NA	NA	NA
ENSDARG00000102478	ADAMTS7	6.83077	1.07937	2.32907	0.463436	NA	NA
ENSDARG00000102479	CR548634.1	0	NA	NA	NA	NA	NA
ENSDARG00000102480	BX005417.2	0	NA	NA	NA	NA	NA
ENSDARG00000102481	U1	0	NA	NA	NA	NA	NA
ENSDARG00000102483	numa1	26.4039	-1.92225	2.40561	-0.799069	NA	NA
ENSDARG00000102484	U6	0	NA	NA	NA	NA	NA
ENSDARG00000102485	U1	0	NA	NA	NA	NA	NA
ENSDARG00000102486	si:ch73-359m17.11	0	NA	NA	NA	NA	NA
ENSDARG00000102487	Metazoa_SRP	0	NA	NA	NA	NA	NA
ENSDARG00000102488	si:ch73-200d4.2	0.0772879	-0.743246	2.63631	-0.281927	0.777999	NA
ENSDARG00000102489	BX000534.1	6.97305	-0.167621	2.29533	-0.0730272	0.941784	NA
ENSDARG00000102490	asb2b	0	NA	NA	NA	NA	NA
ENSDARG00000102492	Metazoa_SRP	0	NA	NA	NA	NA	NA
ENSDARG00000102493	ticam1	29.0816	0.217762	2.41577	0.0901422	NA	NA
ENSDARG00000102494	U6	0	NA	NA	NA	NA	NA
ENSDARG00000102495	CT573234.4	1.12114	2.51318	2.6105	0.962719	0.335689	NA
ENSDARG00000102496	si:ch211-160m12.5	0	NA	NA	NA	NA	NA
ENSDARG00000102497	si:ch211-113e8.6	0	NA	NA	NA	NA	NA
ENSDARG00000102498	U1	0	NA	NA	NA	NA	NA
ENSDARG00000102500	CR589875.1	0	NA	NA	NA	NA	NA
ENSDARG00000102501	hoxa5a	2.47321	-3.38691	2.60208	-1.30162	NA	NA
ENSDARG00000102502	U6	0	NA	NA	NA	NA	NA
ENSDARG00000102503	SLC9A3R1 (2 of 2)	0	NA	NA	NA	NA	NA
ENSDARG00000102504	Metazoa_SRP	0	NA	NA	NA	NA	NA
ENSDARG00000102505	trim32	0	NA	NA	NA	NA	NA
ENSDARG00000102506	lrp2a	0.682048	-0.711495	2.61328	-0.272262	0.785421	NA
ENSDARG00000102507	BX276122.7	0	NA	NA	NA	NA	NA
ENSDARG00000102508	flrt1a	0	NA	NA	NA	NA	NA
ENSDARG00000102509	U6	0	NA	NA	NA	NA	NA
ENSDARG00000102510	si:dkeyp-57a10.2	0	NA	NA	NA	NA	NA
ENSDARG00000102511	cript	11.0169	-0.400998	2.31325	-0.173348	NA	NA
ENSDARG00000102512	kdm8	0	NA	NA	NA	NA	NA
ENSDARG00000102513	SLC25A45	0	NA	NA	NA	NA	NA
ENSDARG00000102514	CXCL11 (7 of 7)	86.7919	4.75191	2.29329	2.0721	NA	NA
ENSDARG00000102515	si:dkeyp-51g9.5	0	NA	NA	NA	NA	NA
ENSDARG00000102517	crtac1b	0	NA	NA	NA	NA	NA
ENSDARG00000102518	si:dkey-87o12.1	1.49509	1.51092	2.59505	0.582231	0.560411	NA
ENSDARG00000102519	ccl33.2	2.94079	3.42487	2.60197	1.31626	0.188088	NA
ENSDARG00000102520	si:dkey-225f23.4	18.7288	-5.6987	2.4757	-2.30185	NA	NA
ENSDARG00000102521	CABZ01071739.1	0	NA	NA	NA	NA	NA
ENSDARG00000102522	si:dkey-161l11.74	0	NA	NA	NA	NA	NA
ENSDARG00000102523	U6	0	NA	NA	NA	NA	NA
ENSDARG00000102524	hist2h3ca1	1.82033	2.52315	2.53728	0.994431	0.320013	NA
ENSDARG00000102525	lck	8.6479	-1.75283	2.2653	-0.773773	0.439065	NA
ENSDARG00000102526	U6	0	NA	NA	NA	NA	NA
ENSDARG00000102527	U6	0	NA	NA	NA	NA	NA
ENSDARG00000102528	si:ch211-186j3.5	0	NA	NA	NA	NA	NA
ENSDARG00000102529	pimr182	0	NA	NA	NA	NA	NA
ENSDARG00000102530	5_8S_rRNA	0.778099	0.354974	2.60592	0.136218	0.891649	NA
ENSDARG00000102532	HOMER3 (2 of 2)	0.154576	-1.11193	2.6335	-0.422225	0.672861	NA
ENSDARG00000102533	MAP7D1 (4 of 6)	0	NA	NA	NA	NA	NA
ENSDARG00000102534	si:dkey-161l11.43	0	NA	NA	NA	NA	NA
ENSDARG00000102535	BX001041.1	0.574193	1.94303	2.61932	0.741807	0.458204	NA
ENSDARG00000102536	zgc:174646	0.154576	-1.11193	2.6335	-0.422225	0.672861	NA
ENSDARG00000102537	CABZ01007816.1	0.583474	-1.79623	2.62357	-0.684652	0.493563	NA
ENSDARG00000102539	mkxb	0	NA	NA	NA	NA	NA
ENSDARG00000102540	CR450832.1	0	NA	NA	NA	NA	NA
ENSDARG00000102541	ttc21a	7.17477	4.37965	2.29271	1.91025	0.0561011	NA
ENSDARG00000102542	si:ch211-268b14.2	2.02717	-2.17981	2.59621	-0.839614	0.401125	NA
ENSDARG00000102543	si:dkey-220a11.9	0	NA	NA	NA	NA	NA
ENSDARG00000102544	si:ch211-67n3.10	2.0979	-0.34956	2.57868	-0.135558	0.892171	NA
ENSDARG00000102545	BX537137.2	0.0574193	0.407597	2.6348	0.154697	0.87706	NA
ENSDARG00000102547	dre-mir-430c-1	0	NA	NA	NA	NA	NA
ENSDARG00000102548	si:ch211-127b16.4	0.541015	-1.99597	2.62102	-0.761525	0.446344	NA
ENSDARG00000102549	CR450729.2	0	NA	NA	NA	NA	NA
ENSDARG00000102551	jazf1a	4.36535	-3.99497	2.57056	-1.55413	NA	NA
ENSDARG00000102552	si:dkey-103d23.5	0.229677	1.1652	2.63038	0.44298	0.65778	NA
ENSDARG00000102553	si:dkey-161l11.61	0.154576	-1.11193	2.6335	-0.422225	0.672861	NA
ENSDARG00000102554	FUT9 (14 of 14)	4.36535	-3.99497	2.57056	-1.55413	NA	NA
ENSDARG00000102557	ftr87	8.93478	-0.610677	2.42332	-0.252	NA	NA
ENSDARG00000102559	si:dkey-16p19.5	0	NA	NA	NA	NA	NA
ENSDARG00000102560	BX855592.1	0	NA	NA	NA	NA	NA
ENSDARG00000102561	AL645691.2	0.229677	1.1652	2.63038	0.44298	0.65778	NA
ENSDARG00000102562	U6	0	NA	NA	NA	NA	NA
ENSDARG00000102563	5S_rRNA	0	NA	NA	NA	NA	NA
ENSDARG00000102564	gfra1b	0	NA	NA	NA	NA	NA
ENSDARG00000102567	nme8	0.114839	0.746521	2.63251	0.283577	0.776734	NA
ENSDARG00000102568	si:ch73-106k19.2	14.7024	-4.56107	2.37879	-1.91739	NA	NA
ENSDARG00000102570	si:dkeyp-114c5.1	0	NA	NA	NA	NA	NA
ENSDARG00000102573	U1	0	NA	NA	NA	NA	NA
ENSDARG00000102574	si:ch73-21d24.1	0	NA	NA	NA	NA	NA
ENSDARG00000102575	si:ch211-106j21.2	0.0574193	0.407597	2.6348	0.154697	0.87706	NA
ENSDARG00000102576	zgc:153522	0.0574193	0.407597	2.6348	0.154697	0.87706	NA
ENSDARG00000102577	U1	0	NA	NA	NA	NA	NA
ENSDARG00000102578	mif4gdb	13.643	-0.285921	2.41283	-0.1185	NA	NA
ENSDARG00000102580	CU571310.1	2.39592	-3.35733	2.60232	-1.29013	NA	NA
ENSDARG00000102581	si:dkeyp-44b5.5	0.114839	0.746521	2.63251	0.283577	0.776734	NA
ENSDARG00000102582	ACEA_U3	0	NA	NA	NA	NA	NA
ENSDARG00000102584	cpne7	0	NA	NA	NA	NA	NA
ENSDARG00000102585	fam160a1b	2.87155	2.64819	2.55385	1.03694	0.299764	NA
ENSDARG00000102587	mios	10.2781	4.93892	2.49575	1.97894	NA	NA
ENSDARG00000102590	polr3h	110.313	2.01362	2.04291	0.98566	NA	NA
ENSDARG00000102591	btr30	0	NA	NA	NA	NA	NA
ENSDARG00000102592	si:ch211-106g8.50	13.6593	-5.35303	2.48533	-2.15385	NA	NA
ENSDARG00000102593	TRIM14 (15 of 19)	0	NA	NA	NA	NA	NA
ENSDARG00000102594	zgc:194627	0	NA	NA	NA	NA	NA
ENSDARG00000102595	si:dkey-250k10.1	1.15495	-0.393256	2.59316	-0.151651	0.879462	NA
ENSDARG00000102596	BX324179.2	2.7819	0.465651	2.4281	0.191776	0.847918	NA
ENSDARG00000102597	U1	0	NA	NA	NA	NA	NA
ENSDARG00000102598	U6	0	NA	NA	NA	NA	NA
ENSDARG00000102600	CABZ01003344.2	0	NA	NA	NA	NA	NA
ENSDARG00000102601	si:dkey-15h8.15	2.87096	3.42478	2.60198	1.31622	NA	NA
ENSDARG00000102602	si:ch211-220m17.4	113.058	-5.56776	1.85296	-3.00479	NA	NA
ENSDARG00000102603	mascRNA-menRNA	0.0772879	-0.743246	2.63631	-0.281927	0.777999	NA
ENSDARG00000102604	si:dkey-5n7.1	0	NA	NA	NA	NA	NA
ENSDARG00000102605	si:ch73-206b14.2	0.541015	-1.99597	2.62102	-0.761525	0.446344	NA
ENSDARG00000102606	si:dkey-15h8.9	0	NA	NA	NA	NA	NA
ENSDARG00000102607	pmpca	49.3101	0.629395	2.0142	0.312479	NA	NA
ENSDARG00000102609	nog5	0	NA	NA	NA	NA	NA
ENSDARG00000102611	stmnd1	0	NA	NA	NA	NA	NA
ENSDARG00000102613	CR392354.2	0.154576	-1.11193	2.6335	-0.422225	0.672861	NA
ENSDARG00000102614	or106-4	0	NA	NA	NA	NA	NA
ENSDARG00000102615	fra10ac1	4.73746	-0.969614	2.33914	-0.414517	0.678496	NA
ENSDARG00000102616	si:dkey-3h2.3	0.695591	-2.21835	2.6168	-0.847734	0.396586	NA
ENSDARG00000102617	TIMP4 (3 of 3)	0	NA	NA	NA	NA	NA
ENSDARG00000102619	si:dkeyp-79b7.13	0	NA	NA	NA	NA	NA
ENSDARG00000102620	MTMR3 (3 of 3)	0	NA	NA	NA	NA	NA
ENSDARG00000102621	CU138548.13	0	NA	NA	NA	NA	NA
ENSDARG00000102622	AL954173.2	0	NA	NA	NA	NA	NA
ENSDARG00000102623	BX640576.1	0	NA	NA	NA	NA	NA
ENSDARG00000102624	kif22	15.5977	-1.48652	2.27672	-0.652921	NA	NA
ENSDARG00000102625	si:ch211-106g8.46	0	NA	NA	NA	NA	NA
ENSDARG00000102626	frem2b	54.3443	4.27878	2.24337	1.9073	NA	NA
ENSDARG00000102627	si:ch1073-185p12.3	0	NA	NA	NA	NA	NA
ENSDARG00000102628	CABZ01061991.2	0	NA	NA	NA	NA	NA
ENSDARG00000102629	U1	0	NA	NA	NA	NA	NA
ENSDARG00000102630	zgc:56628	0	NA	NA	NA	NA	NA
ENSDARG00000102631	hoxc11b	0	NA	NA	NA	NA	NA
ENSDARG00000102633	U6	0	NA	NA	NA	NA	NA
ENSDARG00000102635	znf1037	0.0772879	-0.743246	2.63631	-0.281927	0.777999	NA
ENSDARG00000102637	5S_rRNA	0	NA	NA	NA	NA	NA
ENSDARG00000102638	si:ch211-205a14.4	3.85202	-0.948753	2.37564	-0.399368	0.689622	NA
ENSDARG00000102639	si:dkey-29d5.2	0	NA	NA	NA	NA	NA
ENSDARG00000102641	si:ch211-69i3.1	0.918709	2.36983	2.6124	0.907146	0.364329	NA
ENSDARG00000102642	znf1139	0	NA	NA	NA	NA	NA
ENSDARG00000102644	si:dkey-109m8.1	0	NA	NA	NA	NA	NA
ENSDARG00000102646	Metazoa_SRP	0	NA	NA	NA	NA	NA
ENSDARG00000102647	CABZ01087492.1	0	NA	NA	NA	NA	NA
ENSDARG00000102648	BX537137.3	0	NA	NA	NA	NA	NA
ENSDARG00000102649	U1	0	NA	NA	NA	NA	NA
ENSDARG00000102650	si:ch211-236d3.3	15.3341	5.29973	2.4917	2.12695	NA	NA
ENSDARG00000102651	GTPBP2 (2 of 2)	7.38009	-0.954632	2.43115	-0.392667	NA	NA
ENSDARG00000102652	U1	0	NA	NA	NA	NA	NA
ENSDARG00000102653	Metazoa_SRP	0	NA	NA	NA	NA	NA
ENSDARG00000102654	BX001041.2	0.172258	0.982794	2.63122	0.373512	0.708767	NA
ENSDARG00000102655	CABZ01050398.1	0	NA	NA	NA	NA	NA
ENSDARG00000102656	CU896640.1	0.281636	-1.45849	2.62873	-0.554826	0.579014	NA
ENSDARG00000102658	BX005085.4	8.32722	-4.58091	2.4228	-1.89075	NA	NA
ENSDARG00000102659	si:dkeyp-107f9.2	0.172258	0.982794	2.63122	0.373512	0.708767	NA
ENSDARG00000102660	BX511077.1	0	NA	NA	NA	NA	NA
ENSDARG00000102661	si:dkey-48g21.2	0	NA	NA	NA	NA	NA
ENSDARG00000102662	or106-12	0	NA	NA	NA	NA	NA
ENSDARG00000102663	U6	0	NA	NA	NA	NA	NA
ENSDARG00000102664	5S_rRNA	0	NA	NA	NA	NA	NA
ENSDARG00000102665	CABZ01033180.1	0	NA	NA	NA	NA	NA
ENSDARG00000102666	U6	0	NA	NA	NA	NA	NA
ENSDARG00000102667	CU104748.1	0	NA	NA	NA	NA	NA
ENSDARG00000102669	or129-1	0	NA	NA	NA	NA	NA
ENSDARG00000102670	CABZ01066720.1	0	NA	NA	NA	NA	NA
ENSDARG00000102671	dpyda.1	3.39991	0.171581	2.3886	0.0718334	0.942734	NA
ENSDARG00000102672	si:dkey-43b14.10	0	NA	NA	NA	NA	NA
ENSDARG00000102673	si:dkey-26i24.1	0.229677	1.1652	2.63038	0.44298	0.65778	NA
ENSDARG00000102675	FO818743.1	0.695591	-2.21835	2.6168	-0.847734	0.396586	NA
ENSDARG00000102676	U1	0	NA	NA	NA	NA	NA
ENSDARG00000102677	5S_rRNA	0	NA	NA	NA	NA	NA
ENSDARG00000102678	si:dkey-15h8.12	4.62197	-0.648595	2.47241	-0.262333	0.793064	NA
ENSDARG00000102679	FP074874.3	1.05028	2.43767	2.61148	0.933446	0.35059	NA
ENSDARG00000102681	BX664605.2	0.386439	-1.73988	2.62435	-0.662976	0.507346	NA
ENSDARG00000102682	CU104716.2	0	NA	NA	NA	NA	NA
ENSDARG00000102683	CR626941.1	0	NA	NA	NA	NA	NA
ENSDARG00000102685	U1	0	NA	NA	NA	NA	NA
ENSDARG00000102686	U1	0	NA	NA	NA	NA	NA
ENSDARG00000102687	NBL1	1.39118	-2.85308	2.6073	-1.09427	0.273837	NA
ENSDARG00000102688	CU138548.14	0	NA	NA	NA	NA	NA
ENSDARG00000102689	si:dkey-16f21.2	2.78236	-3.49678	2.60123	-1.34428	NA	NA
ENSDARG00000102691	BX649556.2	1.24992	0.0181742	2.59039	0.007016	0.994402	NA
ENSDARG00000102692	TGM1 (6 of 7)	3.33032	3.56363	2.60107	1.37006	NA	NA
ENSDARG00000102693	si:dkey-85k7.8	5.03792	3.15849	2.3656	1.33517	NA	NA
ENSDARG00000102694	si:ch211-103a14.1	0	NA	NA	NA	NA	NA
ENSDARG00000102695	znf1039	0	NA	NA	NA	NA	NA
ENSDARG00000102696	DNAJC11 (2 of 2)	7.21715	3.7546	2.42727	1.54684	NA	NA
ENSDARG00000102697	mir196c	0	NA	NA	NA	NA	NA
ENSDARG00000102698	si:ch211-284a16.3	0	NA	NA	NA	NA	NA
ENSDARG00000102699	U1	0	NA	NA	NA	NA	NA
ENSDARG00000102700	FP236157.1	0	NA	NA	NA	NA	NA
ENSDARG00000102701	eva1ba	24.1755	-2.52511	2.39489	-1.05437	NA	NA
ENSDARG00000102702	LRRN3	23.7313	1.18856	2.40654	0.493887	NA	NA
ENSDARG00000102703	si:dkey-202l22.5	0	NA	NA	NA	NA	NA
ENSDARG00000102704	si:ch1073-376c22.1	0	NA	NA	NA	NA	NA
ENSDARG00000102706	si:dkey-56m19.6	4.64305	2.89006	2.48543	1.1628	0.24491	NA
ENSDARG00000102707	CABZ01021435.3	11.3613	-5.17009	2.48607	-2.07962	NA	NA
ENSDARG00000102708	U6	0	NA	NA	NA	NA	NA
ENSDARG00000102709	CABZ01102169.1	0	NA	NA	NA	NA	NA
ENSDARG00000102710	si:dkey-62k3.4	0.918709	2.36983	2.6124	0.907146	0.364329	NA
ENSDARG00000102711	si:ch211-25b15.1	1.37479	0.506309	2.58386	0.195951	0.844649	NA
ENSDARG00000102712	si:ch211-71k24.7	3.37963	-3.67027	2.60002	-1.41163	NA	NA
ENSDARG00000102713	si:ch211-205a14.1	0.883344	0.534354	2.60169	0.205388	0.837269	NA
ENSDARG00000102714	si:dkeyp-106c3.2	0	NA	NA	NA	NA	NA
ENSDARG00000102715	UST (2 of 2)	0	NA	NA	NA	NA	NA
ENSDARG00000102716	si:ch211-246b8.8	2.02628	-0.648962	2.49508	-0.260097	0.794789	NA
ENSDARG00000102717	TMEM42 (1 of 2)	9.37064	-0.351012	2.29699	-0.152814	0.878545	NA
ENSDARG00000102718	FO834829.3	0	NA	NA	NA	NA	NA
ENSDARG00000102719	pcdh2ab3	0	NA	NA	NA	NA	NA
ENSDARG00000102721	BX511155.1	0.160902	0.591991	2.63349	0.224794	0.82214	NA
ENSDARG00000102722	itih3b	8.40696	-5.07475	2.40416	-2.11082	NA	NA
ENSDARG00000102723	U6	0	NA	NA	NA	NA	NA
ENSDARG00000102724	zgc:153039	5.10575	0.862824	2.4616	0.350513	NA	NA
ENSDARG00000102725	CCDC34 (2 of 2)	0	NA	NA	NA	NA	NA
ENSDARG00000102726	si:dkey-263m6.6	0	NA	NA	NA	NA	NA
ENSDARG00000102727	si:ch73-182e20.4	0	NA	NA	NA	NA	NA
ENSDARG00000102728	si:ch73-353n11.1	0	NA	NA	NA	NA	NA
ENSDARG00000102729	SAMD9L	0	NA	NA	NA	NA	NA
ENSDARG00000102732	dre-mir-7147	0	NA	NA	NA	NA	NA
ENSDARG00000102733	emc4	0	NA	NA	NA	NA	NA
ENSDARG00000102734	wdr48a	28.3561	-2.31233	2.39267	-0.966422	NA	NA
ENSDARG00000102735	znf1141	2.76031	-2.09011	2.53795	-0.823542	NA	NA
ENSDARG00000102736	sars2	8.84683	0.0571458	2.32108	0.0246203	NA	NA
ENSDARG00000102737	CABZ01060490.2	0	NA	NA	NA	NA	NA
ENSDARG00000102738	si:ch73-138e16.8	3.92419	-0.130829	2.49303	-0.0524776	0.958148	NA
ENSDARG00000102739	U6	0	NA	NA	NA	NA	NA
ENSDARG00000102740	CABZ01076218.1	0	NA	NA	NA	NA	NA
ENSDARG00000102742	bmpr1bb	8.2927	-1.79165	2.28522	-0.784018	NA	NA
ENSDARG00000102743	U6	0	NA	NA	NA	NA	NA
ENSDARG00000102745	U6	0	NA	NA	NA	NA	NA
ENSDARG00000102747	BX537142.1	0	NA	NA	NA	NA	NA
ENSDARG00000102748	DUT	0	NA	NA	NA	NA	NA
ENSDARG00000102749	CABZ01021450.3	4.80252	-0.861101	2.35981	-0.364902	0.715184	NA
ENSDARG00000102751	si:dkeyp-50f5.4	0	NA	NA	NA	NA	NA
ENSDARG00000102752	znf1048	0	NA	NA	NA	NA	NA
ENSDARG00000102753	si:ch211-240l14.1	0	NA	NA	NA	NA	NA
ENSDARG00000102754	CABZ01061549.1	0	NA	NA	NA	NA	NA
ENSDARG00000102755	EML6	5.79935	4.26139	2.53832	1.67882	NA	NA
ENSDARG00000102756	nr0b2b	0	NA	NA	NA	NA	NA
ENSDARG00000102757	si:ch211-106g8.35	0	NA	NA	NA	NA	NA
ENSDARG00000102759	CT583723.1	0	NA	NA	NA	NA	NA
ENSDARG00000102760	U6	0	NA	NA	NA	NA	NA
ENSDARG00000102761	zbtb42	0	NA	NA	NA	NA	NA
ENSDARG00000102762	pik3r5	41.4045	-5.52989	2.36516	-2.33806	NA	NA
ENSDARG00000102763	pimr142	0	NA	NA	NA	NA	NA
ENSDARG00000102764	U6	0	NA	NA	NA	NA	NA
ENSDARG00000102767	CABZ01112168.1	0	NA	NA	NA	NA	NA
ENSDARG00000102768	U6	0	NA	NA	NA	NA	NA
ENSDARG00000102769	CABZ01021220.1	0	NA	NA	NA	NA	NA
ENSDARG00000102770	CT027586.1	0	NA	NA	NA	NA	NA
ENSDARG00000102771	BX571711.1	0.114839	0.746521	2.63251	0.283577	0.776734	NA
ENSDARG00000102773	cacna1da	9.03907	2.88643	2.4014	1.20198	NA	NA
ENSDARG00000102775	U1	0	NA	NA	NA	NA	NA
ENSDARG00000102777	thbs4a	0.154576	-1.11193	2.6335	-0.422225	0.672861	NA
ENSDARG00000102778	fgf17	0.114839	0.746521	2.63251	0.283577	0.776734	NA
ENSDARG00000102779	U6	0	NA	NA	NA	NA	NA
ENSDARG00000102780	si:ch1073-370j18.1	0	NA	NA	NA	NA	NA
ENSDARG00000102781	si:ch73-226i7.3	0	NA	NA	NA	NA	NA
ENSDARG00000102782	CABZ01053550.1	0	NA	NA	NA	NA	NA
ENSDARG00000102784	5S_rRNA	0	NA	NA	NA	NA	NA
ENSDARG00000102785	U1	0	NA	NA	NA	NA	NA
ENSDARG00000102786	si:ch211-107e16.2	0	NA	NA	NA	NA	NA
ENSDARG00000102788	si:zfos-128g4.1	2.06709	3.11842	2.60428	1.19742	NA	NA
ENSDARG00000102789	BX470117.1	0	NA	NA	NA	NA	NA
ENSDARG00000102790	PNPT1	0	NA	NA	NA	NA	NA
ENSDARG00000102791	znf1045	0	NA	NA	NA	NA	NA
ENSDARG00000102792	si:ch211-106f21.1	0	NA	NA	NA	NA	NA
ENSDARG00000102793	slc16a6a	0	NA	NA	NA	NA	NA
ENSDARG00000102794	FQ311890.1	4.55599	3.58181	2.47823	1.44531	NA	NA
ENSDARG00000102796	si:ch1073-83b15.1	0	NA	NA	NA	NA	NA
ENSDARG00000102800	CABZ01081752.2	0	NA	NA	NA	NA	NA
ENSDARG00000102801	U6	0	NA	NA	NA	NA	NA
ENSDARG00000102803	CABZ01087091.1	0	NA	NA	NA	NA	NA
ENSDARG00000102804	znf1021	3.24293	2.56509	2.41817	1.06076	0.288801	NA
ENSDARG00000102809	si:ch211-106g8.2	0	NA	NA	NA	NA	NA
ENSDARG00000102810	samd1a	13.4626	5.7216	2.28506	2.50392	NA	NA
ENSDARG00000102811	Metazoa_SRP	0	NA	NA	NA	NA	NA
ENSDARG00000102812	si:ch211-198g14.3	0	NA	NA	NA	NA	NA
ENSDARG00000102813	CABZ01069436.1	0.978314	0.995343	2.6008	0.382707	0.701937	NA
ENSDARG00000102814	U6	0	NA	NA	NA	NA	NA
ENSDARG00000102815	FZD9 (3 of 3)	0	NA	NA	NA	NA	NA
ENSDARG00000102816	U6	0	NA	NA	NA	NA	NA
ENSDARG00000102817	CU929449.2	0	NA	NA	NA	NA	NA
ENSDARG00000102818	si:ch211-253h3.4	0	NA	NA	NA	NA	NA
ENSDARG00000102819	znf1025	4.50617	-4.03457	2.56722	-1.57157	NA	NA
ENSDARG00000102821	U6	0	NA	NA	NA	NA	NA
ENSDARG00000102823	CR759887.1	0	NA	NA	NA	NA	NA
ENSDARG00000102824	pcdh10b	20.8464	-0.436423	2.411	-0.181013	NA	NA
ENSDARG00000102825	olfm2b	0	NA	NA	NA	NA	NA
ENSDARG00000102826	CU138548.15	0	NA	NA	NA	NA	NA
ENSDARG00000102828	mfsd11	6.199	2.15002	2.16958	0.990982	0.321695	NA
ENSDARG00000102830	U1	0	NA	NA	NA	NA	NA
ENSDARG00000102831	fam193b	74.1976	-5.96432	1.98735	-3.00115	NA	NA
ENSDARG00000102833	si:ch211-10h13.2	0	NA	NA	NA	NA	NA
ENSDARG00000102834	si:ch211-195j11.30	0	NA	NA	NA	NA	NA
ENSDARG00000102835	TRIM14 (16 of 19)	0	NA	NA	NA	NA	NA
ENSDARG00000102836	si:ch211-120f14.2	0	NA	NA	NA	NA	NA
ENSDARG00000102837	znf1145	0	NA	NA	NA	NA	NA
ENSDARG00000102838	CR354435.2	0.0772879	-0.743246	2.63631	-0.281927	0.777999	NA
ENSDARG00000102839	si:ch211-211k8.4	0	NA	NA	NA	NA	NA
ENSDARG00000102840	U6	0	NA	NA	NA	NA	NA
ENSDARG00000102841	CABZ01053753.1	0	NA	NA	NA	NA	NA
ENSDARG00000102842	5S_rRNA	0	NA	NA	NA	NA	NA
ENSDARG00000102843	si:dkey-204g14.5	0.0574193	0.407597	2.6348	0.154697	0.87706	NA
ENSDARG00000102844	si:ch211-143l19.2	0	NA	NA	NA	NA	NA
ENSDARG00000102845	dclk2b	2.69871	3.36696	2.60238	1.2938	NA	NA
ENSDARG00000102847	CABZ01092980.1	0	NA	NA	NA	NA	NA
ENSDARG00000102848	si:ch211-215p11.5	0	NA	NA	NA	NA	NA
ENSDARG00000102849	FO681361.1	0	NA	NA	NA	NA	NA
ENSDARG00000102851	CABZ01051012.1	0	NA	NA	NA	NA	NA
ENSDARG00000102852	CABZ01061502.1	0	NA	NA	NA	NA	NA
ENSDARG00000102853	si:rp71-7l19.2	0	NA	NA	NA	NA	NA
ENSDARG00000102854	si:dkey-161l11.44	0	NA	NA	NA	NA	NA
ENSDARG00000102856	si:ch73-59f11.3	4.13162	-2.41638	2.47456	-0.976491	NA	NA
ENSDARG00000102857	BX276081.1	4.68895	-3.44552	2.32213	-1.48377	0.137869	NA
ENSDARG00000102858	CD200 (3 of 3)	0	NA	NA	NA	NA	NA
ENSDARG00000102859	NEMF	0	NA	NA	NA	NA	NA
ENSDARG00000102860	CU655961.5	0	NA	NA	NA	NA	NA
ENSDARG00000102862	U6	0	NA	NA	NA	NA	NA
ENSDARG00000102864	U6	0	NA	NA	NA	NA	NA
ENSDARG00000102865	carnmt1	0	NA	NA	NA	NA	NA
ENSDARG00000102866	CR391991.1	0	NA	NA	NA	NA	NA
ENSDARG00000102867	srfb	13.8482	0.794569	2.30809	0.344255	NA	NA
ENSDARG00000102868	si:dkey-203a12.4	0	NA	NA	NA	NA	NA
ENSDARG00000102869	5S_rRNA	0	NA	NA	NA	NA	NA
ENSDARG00000102870	si:dkeyp-123a12.2	1.66252	2.39671	2.55839	0.936806	0.348858	NA
ENSDARG00000102871	CU468000.1	0	NA	NA	NA	NA	NA
ENSDARG00000102872	si:ch211-188p14.6	0.422453	-1.76865	2.62395	-0.674041	0.500285	NA
ENSDARG00000102873	CT956002.1	0	NA	NA	NA	NA	NA
ENSDARG00000102875	CABZ01081830.1	0	NA	NA	NA	NA	NA
ENSDARG00000102876	dre-mir-430c-1	0	NA	NA	NA	NA	NA
ENSDARG00000102877	bphl	0	NA	NA	NA	NA	NA
ENSDARG00000102878	mapre3b	406.922	-2.12078	1.8136	-1.16938	NA	NA
ENSDARG00000102880	si:dkey-161l11.6	0	NA	NA	NA	NA	NA
ENSDARG00000102881	U6	0	NA	NA	NA	NA	NA
ENSDARG00000102882	5S_rRNA	0	NA	NA	NA	NA	NA
ENSDARG00000102884	si:ch211-145h19.5	0.0772879	-0.743246	2.63631	-0.281927	0.777999	NA
ENSDARG00000102885	rsu1	19.016	-0.420716	2.31126	-0.182029	NA	NA
ENSDARG00000102886	U6	0	NA	NA	NA	NA	NA
ENSDARG00000102890	clrn1	0	NA	NA	NA	NA	NA
ENSDARG00000102891	ppp1r26	68.3923	2.04476	2.29812	0.889754	NA	NA
ENSDARG00000102892	h1m	0	NA	NA	NA	NA	NA
ENSDARG00000102894	CABZ01057159.1	0.927455	-2.48044	2.61234	-0.94951	0.342361	NA
ENSDARG00000102895	si:dkey-31i7.1	0	NA	NA	NA	NA	NA
ENSDARG00000102896	jmjd6	9.61168	-1.01745	2.27194	-0.447834	0.654273	NA
ENSDARG00000102897	CABZ01002345.1	0.192126	0.152772	2.62921	0.0581059	0.953664	NA
ENSDARG00000102898	MTF1	1.99207	-3.19876	2.5964	-1.232	0.21795	NA
ENSDARG00000102900	tacr1b	0	NA	NA	NA	NA	NA
ENSDARG00000102901	CU138548.16	0	NA	NA	NA	NA	NA
ENSDARG00000102903	Metazoa_SRP	0	NA	NA	NA	NA	NA
ENSDARG00000102904	si:ch211-246b8.2	1.70845	-0.842176	2.42404	-0.347427	0.728271	NA
ENSDARG00000102905	dre-mir-219-3	0	NA	NA	NA	NA	NA
ENSDARG00000102907	CABZ01072043.1	8.48315	3.74404	2.26022	1.65649	0.0976216	NA
ENSDARG00000102908	IL16 (2 of 2)	15.4576	-5.51425	2.47361	-2.22923	NA	NA
ENSDARG00000102909	snoMBII-202	0	NA	NA	NA	NA	NA
ENSDARG00000102910	BX936298.2	0	NA	NA	NA	NA	NA
ENSDARG00000102911	FO704569.1	7.16868	-5.13803	2.28999	-2.24369	0.0248522	NA
ENSDARG00000102913	si:dkey-206d17.16	0	NA	NA	NA	NA	NA
ENSDARG00000102915	HINT2 (2 of 2)	1.12654	-2.6374	2.61005	-1.01048	0.312265	NA
ENSDARG00000102917	si:ch211-199m9.3	0	NA	NA	NA	NA	NA
ENSDARG00000102918	5S_rRNA	0	NA	NA	NA	NA	NA
ENSDARG00000102919	U1	0	NA	NA	NA	NA	NA
ENSDARG00000102920	CABZ01053706.2	0	NA	NA	NA	NA	NA
ENSDARG00000102921	or106-7	0	NA	NA	NA	NA	NA
ENSDARG00000102922	BX470115.2	0.0574193	0.407597	2.6348	0.154697	0.87706	NA
ENSDARG00000102923	senp6a	6.99401	-1.81981	2.17959	-0.834933	0.403755	NA
ENSDARG00000102924	zgc:112334	0	NA	NA	NA	NA	NA
ENSDARG00000102925	U6	0	NA	NA	NA	NA	NA
ENSDARG00000102926	si:dkey-223p19.2	0	NA	NA	NA	NA	NA
ENSDARG00000102927	si:dkey-261o4.6	16.6877	5.72845	2.38131	2.40559	NA	NA
ENSDARG00000102928	CU914622.3	0	NA	NA	NA	NA	NA
ENSDARG00000102929	C7H19orf12 (2 of 4)	132.621	-7.56971	2.07344	-3.6508	NA	NA
ENSDARG00000102930	BX914219.3	0	NA	NA	NA	NA	NA
ENSDARG00000102931	si:ch211-212k5.3	0	NA	NA	NA	NA	NA
ENSDARG00000102932	CR450780.4	0	NA	NA	NA	NA	NA
ENSDARG00000102933	or106-9	0	NA	NA	NA	NA	NA
ENSDARG00000102935	CABZ01057358.2	0	NA	NA	NA	NA	NA
ENSDARG00000102936	znf1121	0	NA	NA	NA	NA	NA
ENSDARG00000102938	CU138548.17	0	NA	NA	NA	NA	NA
ENSDARG00000102939	BX957234.1	0	NA	NA	NA	NA	NA
ENSDARG00000102940	BX649608.1	0	NA	NA	NA	NA	NA
ENSDARG00000102941	si:ch211-249c2.1	0	NA	NA	NA	NA	NA
ENSDARG00000102942	ACEA_U3	0	NA	NA	NA	NA	NA
ENSDARG00000102943	pcdh2g28	0.287096	1.3265	2.62891	0.504582	0.613852	NA
ENSDARG00000102944	U6	0	NA	NA	NA	NA	NA
ENSDARG00000102945	ccl39.2	0	NA	NA	NA	NA	NA
ENSDARG00000102946	si:ch73-167f10.1	0	NA	NA	NA	NA	NA
ENSDARG00000102947	CT009745.1	0	NA	NA	NA	NA	NA
ENSDARG00000102949	si:ch211-112d9.3	0	NA	NA	NA	NA	NA
ENSDARG00000102950	si:ch211-241b2.1	5.6764	-0.394543	2.46108	-0.160313	0.872634	NA
ENSDARG00000102951	si:dkey-193i10.4	0.384253	0.210259	2.62309	0.0801569	0.936112	NA
ENSDARG00000102952	BX548067.3	0	NA	NA	NA	NA	NA
ENSDARG00000102954	dre-mir-430a-16	0	NA	NA	NA	NA	NA
ENSDARG00000102955	si:ch211-11c3.12	4.66074	-4.34675	2.45637	-1.76959	NA	NA
ENSDARG00000102956	mmp17b	2.35419	3.23953	2.60331	1.24439	NA	NA
ENSDARG00000102957	srsf3a	0.0772879	-0.743246	2.63631	-0.281927	0.777999	NA
ENSDARG00000102958	ACEA_U3	0	NA	NA	NA	NA	NA
ENSDARG00000102959	zgc:171220	0	NA	NA	NA	NA	NA
ENSDARG00000102960	vps54	90.831	-2.24436	2.11819	-1.05957	NA	NA
ENSDARG00000102961	CR391997.2	0	NA	NA	NA	NA	NA
ENSDARG00000102962	CR450827.5	0	NA	NA	NA	NA	NA
ENSDARG00000102966	si:ch211-122l24.6	4.79851	-4.35634	2.45716	-1.77292	0.0762427	NA
ENSDARG00000102967	si:dkey-245f22.5	26.4909	4.57592	2.28336	2.00402	NA	NA
ENSDARG00000102968	cnga5	0	NA	NA	NA	NA	NA
ENSDARG00000102969	pimr119	0	NA	NA	NA	NA	NA
ENSDARG00000102970	TMEM150A (3 of 3)	0.806056	0.740985	2.60438	0.284515	0.776016	NA
ENSDARG00000102971	U6	0	NA	NA	NA	NA	NA
ENSDARG00000102972	CABZ01075125.1	1.69114	2.05826	2.59754	0.792387	0.428135	NA
ENSDARG00000102973	cmtm8a	0	NA	NA	NA	NA	NA
ENSDARG00000102976	uncx	0	NA	NA	NA	NA	NA
ENSDARG00000102979	U1	0	NA	NA	NA	NA	NA
ENSDARG00000102980	5S_rRNA	1.49946	0.136065	2.58578	0.0526204	0.958034	NA
ENSDARG00000102981	cyp2k16	22.8339	-1.35436	2.05116	-0.66029	NA	NA
ENSDARG00000102982	KCNA6 (2 of 2)	0	NA	NA	NA	NA	NA
ENSDARG00000102983	EMC7 (2 of 2)	0	NA	NA	NA	NA	NA
ENSDARG00000102984	AL935294.1	0	NA	NA	NA	NA	NA
ENSDARG00000102985	si:dkeyp-73e12.5	3.96393	-0.269647	2.49155	-0.108225	0.913817	NA
ENSDARG00000102986	csf1ra	1.6538	2.90893	2.60615	1.11618	0.264345	NA
ENSDARG00000102988	U1	0	NA	NA	NA	NA	NA
ENSDARG00000102989	si:ch73-334l12.4	0.770692	-0.770069	2.60916	-0.29514	0.767887	NA
ENSDARG00000102990	or109-5	0	NA	NA	NA	NA	NA
ENSDARG00000102991	pimr118	0	NA	NA	NA	NA	NA
ENSDARG00000102992	btr20	0.538829	-0.29679	2.61573	-0.113464	0.909663	NA
ENSDARG00000102993	U1	0	NA	NA	NA	NA	NA
ENSDARG00000102994	znf1034	0	NA	NA	NA	NA	NA
ENSDARG00000102996	si:dkey-161l11.52	0	NA	NA	NA	NA	NA
ENSDARG00000102999	ZNF70 (15 of 15)	0	NA	NA	NA	NA	NA
ENSDARG00000103000	si:ch211-107p11.3	1.72258	2.94906	2.60577	1.13174	NA	NA
ENSDARG00000103001	si:ch73-215d9.1	53.4962	6.39483	2.05252	3.1156	NA	NA
ENSDARG00000103002	nptna	14.6074	-5.45186	2.47552	-2.20231	NA	NA
ENSDARG00000103003	si:dkey-211i20.2	2.72296	-1.65791	2.41545	-0.686375	0.492477	NA
ENSDARG00000103005	U6	0	NA	NA	NA	NA	NA
ENSDARG00000103006	si:ch1073-303d10.1	0	NA	NA	NA	NA	NA
ENSDARG00000103008	BX324179.3	63.8716	6.00905	2.38365	2.52094	NA	NA
ENSDARG00000103009	si:ch211-106g8.13	0	NA	NA	NA	NA	NA
ENSDARG00000103010	U6	0	NA	NA	NA	NA	NA
ENSDARG00000103012	CT027586.2	0	NA	NA	NA	NA	NA
ENSDARG00000103013	pcdh1g22	9.56739	5.07783	2.40787	2.10885	NA	NA
ENSDARG00000103014	BX511056.9	0	NA	NA	NA	NA	NA
ENSDARG00000103015	zgc:110434	0.386439	-1.73988	2.62435	-0.662976	0.507346	NA
ENSDARG00000103016	si:ch211-180m24.1	0.420113	1.50496	2.62682	0.572921	0.566698	NA
ENSDARG00000103017	xrg5	1.6538	2.90893	2.60615	1.11618	0.264345	NA
ENSDARG00000103018	U6	0	NA	NA	NA	NA	NA
ENSDARG00000103020	PECAM1 (2 of 2)	3.10064	3.49675	2.6015	1.34413	NA	NA
ENSDARG00000103022	CR513785.1	0	NA	NA	NA	NA	NA
ENSDARG00000103023	FO704846.1	0	NA	NA	NA	NA	NA
ENSDARG00000103024	zgc:175136	0	NA	NA	NA	NA	NA
ENSDARG00000103026	p3h2	11.825	-5.21547	2.48415	-2.0995	NA	NA
ENSDARG00000103029	U6	0	NA	NA	NA	NA	NA
ENSDARG00000103030	PPEF2 (1 of 2)	0	NA	NA	NA	NA	NA
ENSDARG00000103031	znf1029	3.05178	-2.9819	2.5343	-1.17662	NA	NA
ENSDARG00000103033	U6	0	NA	NA	NA	NA	NA
ENSDARG00000103035	CABZ01057358.3	0	NA	NA	NA	NA	NA
ENSDARG00000103036	CABZ01032351.2	0.618303	-2.11169	2.61887	-0.806337	0.420049	NA
ENSDARG00000103037	CR848788.1	1.59054	-1.9269	2.5672	-0.750585	0.452903	NA
ENSDARG00000103039	si:ch73-384n10.7	0.657591	1.01772	2.61193	0.389642	0.696802	NA
ENSDARG00000103040	CABZ01061547.1	0	NA	NA	NA	NA	NA
ENSDARG00000103041	5S_rRNA	0	NA	NA	NA	NA	NA
ENSDARG00000103042	DDAH1	0	NA	NA	NA	NA	NA
ENSDARG00000103043	U6	0	NA	NA	NA	NA	NA
ENSDARG00000103044	ass1	0	NA	NA	NA	NA	NA
ENSDARG00000103045	si:dkey-261o4.8	0	NA	NA	NA	NA	NA
ENSDARG00000103047	znf995	2.87155	2.64819	2.55385	1.03694	0.299764	NA
ENSDARG00000103048	si:ch73-89i23.1	0	NA	NA	NA	NA	NA
ENSDARG00000103049	CR392341.1	0	NA	NA	NA	NA	NA
ENSDARG00000103050	mrap2b	0	NA	NA	NA	NA	NA
ENSDARG00000103051	CABZ01113980.1	0	NA	NA	NA	NA	NA
ENSDARG00000103053	si:ch211-67o16.8	0	NA	NA	NA	NA	NA
ENSDARG00000103054	DNM2 (2 of 2)	19.5057	-1.12426	2.40547	-0.467374	NA	NA
ENSDARG00000103055	U6	0	NA	NA	NA	NA	NA
ENSDARG00000103056	itga4	14.2983	-5.42817	2.47628	-2.19207	NA	NA
ENSDARG00000103058	zgc:172091	0	NA	NA	NA	NA	NA
ENSDARG00000103059	si:ch73-234i15.7	0	NA	NA	NA	NA	NA
ENSDARG00000103060	si:ch211-134a4.8	0	NA	NA	NA	NA	NA
ENSDARG00000103061	U6	0	NA	NA	NA	NA	NA
ENSDARG00000103062	U6	0	NA	NA	NA	NA	NA
ENSDARG00000103063	si:dkey-156c23.1	8.76734	0.0653405	2.32109	0.0281508	0.977542	NA
ENSDARG00000103064	MEX3D	0	NA	NA	NA	NA	NA
ENSDARG00000103065	CABZ01088567.1	7.77365	-1.35587	2.2668	-0.598143	0.549744	NA
ENSDARG00000103066	si:ch73-14h10.2	0	NA	NA	NA	NA	NA
ENSDARG00000103068	Metazoa_SRP	0	NA	NA	NA	NA	NA
ENSDARG00000103069	LSAMP	0	NA	NA	NA	NA	NA
ENSDARG00000103070	FP101877.1	0	NA	NA	NA	NA	NA
ENSDARG00000103071	si:ch211-244c8.4	7.41964	-4.67336	2.51301	-1.85967	NA	NA
ENSDARG00000103072	si:busm1-163l24.4	2.08677	-3.22876	2.60342	-1.2402	NA	NA
ENSDARG00000103073	CU929051.1	0	NA	NA	NA	NA	NA
ENSDARG00000103074	si:ch211-232f6.3	4.09042	1.18241	2.37542	0.497769	NA	NA
ENSDARG00000103075	CU457819.5	0	NA	NA	NA	NA	NA
ENSDARG00000103076	BX927341.6	0	NA	NA	NA	NA	NA
ENSDARG00000103078	si:ch211-255f4.1	0	NA	NA	NA	NA	NA
ENSDARG00000103079	si:dkey-220o21.3	10.186	5.13338	2.41348	2.12696	NA	NA
ENSDARG00000103080	U1	0	NA	NA	NA	NA	NA
ENSDARG00000103081	si:ch211-250k18.5	0	NA	NA	NA	NA	NA
ENSDARG00000103082	CABZ01118236.1	0	NA	NA	NA	NA	NA
ENSDARG00000103084	U1	0	NA	NA	NA	NA	NA
ENSDARG00000103085	U1	0	NA	NA	NA	NA	NA
ENSDARG00000103086	BX901974.2	0	NA	NA	NA	NA	NA
ENSDARG00000103087	CLDN18	0	NA	NA	NA	NA	NA
ENSDARG00000103088	SLC38A11 (2 of 2)	0	NA	NA	NA	NA	NA
ENSDARG00000103089	U3	0	NA	NA	NA	NA	NA
ENSDARG00000103090	U1	0	NA	NA	NA	NA	NA
ENSDARG00000103091	si:dkey-19h16.8	0	NA	NA	NA	NA	NA
ENSDARG00000103092	grem2b	3.99995	-4.21037	2.45132	-1.71759	0.0858709	NA
ENSDARG00000103093	alg14	2.9858	3.46145	2.60173	1.33044	NA	NA
ENSDARG00000103094	U6	0	NA	NA	NA	NA	NA
ENSDARG00000103096	si:ch211-106g8.36	0	NA	NA	NA	NA	NA
ENSDARG00000103097	tas2r202	0	NA	NA	NA	NA	NA
ENSDARG00000103098	si:ch211-280a23.2	3.70074	3.65971	2.59722	1.40909	NA	NA
ENSDARG00000103099	EARS2	106.374	1.84563	1.87834	0.982586	NA	NA
ENSDARG00000103100	si:dkeyp-123a12.3	0	NA	NA	NA	NA	NA
ENSDARG00000103101	NDUFC1	9.77006	-0.0379361	1.95849	-0.01937	0.984546	NA
ENSDARG00000103102	FAM180A	3.00371	-3.82126	2.49763	-1.52995	0.126028	NA
ENSDARG00000103103	si:dkey-269o24.2	0.622227	-0.791743	2.61527	-0.302738	0.762089	NA
ENSDARG00000103104	si:ch211-106g8.42	0	NA	NA	NA	NA	NA
ENSDARG00000103105	si:dkey-105f21.1	0	NA	NA	NA	NA	NA
ENSDARG00000103107	U3	0	NA	NA	NA	NA	NA
ENSDARG00000103109	chl1b	487.072	-8.91669	2.18042	-4.08943	NA	NA
ENSDARG00000103110	si:zfos-975f7.1	0	NA	NA	NA	NA	NA
ENSDARG00000103111	si:ch211-165a10.4	0	NA	NA	NA	NA	NA
ENSDARG00000103112	si:ch211-173b8.3	7.47951	-4.93379	2.41292	-2.04474	NA	NA
ENSDARG00000103113	pcdh2g3	0.459354	1.73272	2.62289	0.660617	0.508858	NA
ENSDARG00000103114	ndufa4l2a	0	NA	NA	NA	NA	NA
ENSDARG00000103115	znf1116	0	NA	NA	NA	NA	NA
ENSDARG00000103116	U1	0	NA	NA	NA	NA	NA
ENSDARG00000103119	si:dkeyp-33c10.7	0.969913	-2.47364	2.61245	-0.946866	0.343707	NA
ENSDARG00000103120	mascRNA-menRNA	0	NA	NA	NA	NA	NA
ENSDARG00000103121	si:dkey-44g23.11	3.78702	-1.50779	2.49817	-0.603559	0.546137	NA
ENSDARG00000103122	olfcg8	0	NA	NA	NA	NA	NA
ENSDARG00000103123	NYAP1	3.13172	2.76564	2.32859	1.18769	0.234957	NA
ENSDARG00000103124	slc35f4	0	NA	NA	NA	NA	NA
ENSDARG00000103125	TSC2	162.079	-2.71404	1.84217	-1.47328	NA	NA
ENSDARG00000103126	U1	0	NA	NA	NA	NA	NA
ENSDARG00000103127	gpn2	282.899	-5.50813	1.97796	-2.78475	NA	NA
ENSDARG00000103128	U6	0	NA	NA	NA	NA	NA
ENSDARG00000103129	NID1 (2 of 2)	57.1644	-1.2909	2.43624	-0.529872	NA	NA
ENSDARG00000103132	dnaaf2	0	NA	NA	NA	NA	NA
ENSDARG00000103133	hoxc12b	0	NA	NA	NA	NA	NA
ENSDARG00000103134	CKN149934.1H1orf52	0	NA	NA	NA	NA	NA
ENSDARG00000103135	stoml2	16.5116	-0.134078	2.20809	-0.0607212	NA	NA
ENSDARG00000103136	si:dkey-119o24.8	0	NA	NA	NA	NA	NA
ENSDARG00000103138	znf1130	7.5289	-0.527886	1.91204	-0.276085	0.782483	NA
ENSDARG00000103139	CABZ01078515.1	0	NA	NA	NA	NA	NA
ENSDARG00000103140	5S_rRNA	0	NA	NA	NA	NA	NA
ENSDARG00000103141	si:dkey-30n5.11	0.987261	-1.65197	2.60754	-0.633537	0.526383	NA
ENSDARG00000103142	C5H9orf69	0	NA	NA	NA	NA	NA
ENSDARG00000103143	si:dkey-19c16.12	2.06021	2.05546	2.36403	0.869472	0.384589	NA
ENSDARG00000103147	wu:fe11b02	7.35548	0.808145	2.13313	0.378855	0.704796	NA
ENSDARG00000103148	pvrl4	0	NA	NA	NA	NA	NA
ENSDARG00000103149	cog6	21.0486	1.22505	2.20509	0.555558	NA	NA
ENSDARG00000103150	si:ch211-106g8.29	98.8988	-7.0748	2.46975	-2.86458	NA	NA
ENSDARG00000103151	5S_rRNA	0	NA	NA	NA	NA	NA
ENSDARG00000103152	5S_rRNA	0	NA	NA	NA	NA	NA
ENSDARG00000103153	ACEA_U3	0	NA	NA	NA	NA	NA
ENSDARG00000103154	TRIM35 (35 of 38)	0	NA	NA	NA	NA	NA
ENSDARG00000103156	GPC6 (2 of 3)	0	NA	NA	NA	NA	NA
ENSDARG00000103157	CABZ01021450.4	2.46158	2.66281	2.44625	1.08853	0.276362	NA
ENSDARG00000103159	BX571760.1	3.63157	-0.848759	2.27394	-0.373256	0.708958	NA
ENSDARG00000103160	si:dkey-114d20.9	0	NA	NA	NA	NA	NA
ENSDARG00000103161	U1	0	NA	NA	NA	NA	NA
ENSDARG00000103162	CABZ01046954.1	0	NA	NA	NA	NA	NA
ENSDARG00000103164	zgc:194948	4.7878	-4.11136	2.56048	-1.6057	NA	NA
ENSDARG00000103165	si:ch211-147g21.5	0.281636	-1.45849	2.62873	-0.554826	0.579014	NA
ENSDARG00000103167	si:dkey-245n4.2	0	NA	NA	NA	NA	NA
ENSDARG00000103168	U1	0	NA	NA	NA	NA	NA
ENSDARG00000103169	BX649341.1	0	NA	NA	NA	NA	NA
ENSDARG00000103170	BX322605.1	0	NA	NA	NA	NA	NA
ENSDARG00000103171	U6	0	NA	NA	NA	NA	NA
ENSDARG00000103172	znf1054	0	NA	NA	NA	NA	NA
ENSDARG00000103174	CABZ01075191.1	0	NA	NA	NA	NA	NA
ENSDARG00000103175	CR626875.1	0	NA	NA	NA	NA	NA
ENSDARG00000103176	nr5a1a	0	NA	NA	NA	NA	NA
ENSDARG00000103177	BX571760.2	0	NA	NA	NA	NA	NA
ENSDARG00000103178	si:ch211-11c3.8	1.70033	-3.03868	2.60525	-1.16637	NA	NA
ENSDARG00000103179	si:dkey-109a10.1	3.81978	-4.11859	2.46529	-1.67063	0.0947951	NA
ENSDARG00000103180	si:dkey-207c17.1	0	NA	NA	NA	NA	NA
ENSDARG00000103182	U1	0	NA	NA	NA	NA	NA
ENSDARG00000103183	CABZ01034691.1	4.13419	3.83943	2.57455	1.4913	NA	NA
ENSDARG00000103184	PAMR1 (2 of 2)	9.85724	-4.98327	2.50081	-1.99266	NA	NA
ENSDARG00000103185	aspscr1	0	NA	NA	NA	NA	NA
ENSDARG00000103186	si:ch73-389k6.1	0.861289	2.31086	2.61324	0.884289	0.37654	NA
ENSDARG00000103188	CABZ01030628.1	0	NA	NA	NA	NA	NA
ENSDARG00000103189	znf1088	0	NA	NA	NA	NA	NA
ENSDARG00000103190	PSMD2 (2 of 2)	0	NA	NA	NA	NA	NA
ENSDARG00000103191	BX548025.1	0	NA	NA	NA	NA	NA
ENSDARG00000103192	or106-6	0	NA	NA	NA	NA	NA
ENSDARG00000103193	TRIM35 (36 of 38)	0	NA	NA	NA	NA	NA
ENSDARG00000103194	si:dkey-117a16.2	0	NA	NA	NA	NA	NA
ENSDARG00000103195	dync1i2b	17.5441	1.55944	2.14814	0.725951	NA	NA
ENSDARG00000103196	zgc:113343	0.0772879	-0.743246	2.63631	-0.281927	0.777999	NA
ENSDARG00000103197	si:dkey-71l4.1	0.483863	-0.5238	2.6221	-0.199763	0.841666	NA
ENSDARG00000103199	si:dkey-247k7.2	106.766	1.40489	2.18648	0.642532	NA	NA
ENSDARG00000103200	gpr107	68.1876	-1.26438	2.16476	-0.584072	NA	NA
ENSDARG00000103201	si:dkeyp-3b12.9	0	NA	NA	NA	NA	NA
ENSDARG00000103202	si:dkey-199m13.10	0	NA	NA	NA	NA	NA
ENSDARG00000103204	CT583728.4	0	NA	NA	NA	NA	NA
ENSDARG00000103205	si:ch211-161f7.2	0	NA	NA	NA	NA	NA
ENSDARG00000103206	CABZ01022254.2	0	NA	NA	NA	NA	NA
ENSDARG00000103208	il17ra1b	0.0772879	-0.743246	2.63631	-0.281927	0.777999	NA
ENSDARG00000103209	U6	0	NA	NA	NA	NA	NA
ENSDARG00000103210	si:ch73-111k22.4	0	NA	NA	NA	NA	NA
ENSDARG00000103212	5S_rRNA	0	NA	NA	NA	NA	NA
ENSDARG00000103213	si:dkey-56m15.8	0	NA	NA	NA	NA	NA
ENSDARG00000103214	U6	0	NA	NA	NA	NA	NA
ENSDARG00000103215	pimr169	0	NA	NA	NA	NA	NA
ENSDARG00000103216	CABZ01045617.1	0	NA	NA	NA	NA	NA
ENSDARG00000103217	si:dkey-161l11.60	0.0772879	-0.743246	2.63631	-0.281927	0.777999	NA
ENSDARG00000103218	si:dkey-27n6.11	1.66644	2.89437	2.60629	1.11053	0.26677	NA
ENSDARG00000103219	Metazoa_SRP	0	NA	NA	NA	NA	NA
ENSDARG00000103221	CR774192.1	0	NA	NA	NA	NA	NA
ENSDARG00000103222	BX005085.5	3.29277	3.17244	2.52257	1.25762	NA	NA
ENSDARG00000103223	si:dkey-188k17.3	0	NA	NA	NA	NA	NA
ENSDARG00000103224	si:ch73-350k19.1	0.154576	-1.11193	2.6335	-0.422225	0.672861	NA
ENSDARG00000103225	UBLCP1 (2 of 2)	0	NA	NA	NA	NA	NA
ENSDARG00000103227	si:ch211-149o24.4	0	NA	NA	NA	NA	NA
ENSDARG00000103228	5S_rRNA	0	NA	NA	NA	NA	NA
ENSDARG00000103229	si:dkey-19c16.1	0.114839	0.746521	2.63251	0.283577	0.776734	NA
ENSDARG00000103230	CABZ01079302.1	0	NA	NA	NA	NA	NA
ENSDARG00000103231	si:ch211-199i15.5	0	NA	NA	NA	NA	NA
ENSDARG00000103232	BX469901.1	0	NA	NA	NA	NA	NA
ENSDARG00000103233	U1	0	NA	NA	NA	NA	NA
ENSDARG00000103234	ppie	12.5841	-0.5959	2.29547	-0.259598	NA	NA
ENSDARG00000103236	or113-2	0	NA	NA	NA	NA	NA
ENSDARG00000103237	si:ch73-299h12.8	2.51076	-2.7269	2.56617	-1.06264	NA	NA
ENSDARG00000103238	CR848751.1	0	NA	NA	NA	NA	NA
ENSDARG00000103239	si:dkey-14o6.8	0	NA	NA	NA	NA	NA
ENSDARG00000103240	5S_rRNA	0	NA	NA	NA	NA	NA
ENSDARG00000103241	CABZ01002280.1	0	NA	NA	NA	NA	NA
ENSDARG00000103242	U6	0	NA	NA	NA	NA	NA
ENSDARG00000103243	si:dkey-145i3.2	0	NA	NA	NA	NA	NA
ENSDARG00000103244	CABZ01081752.3	0	NA	NA	NA	NA	NA
ENSDARG00000103245	si:ch211-168h21.2	3.88489	3.99016	2.4891	1.60305	NA	NA
ENSDARG00000103246	SHANK2 (2 of 2)	0	NA	NA	NA	NA	NA
ENSDARG00000103247	znf993	0	NA	NA	NA	NA	NA
ENSDARG00000103248	CABZ01064771.1	0	NA	NA	NA	NA	NA
ENSDARG00000103249	CU463109.1	0.114839	0.746521	2.63251	0.283577	0.776734	NA
ENSDARG00000103250	si:dkeyp-35e5.10	0.0574193	0.407597	2.6348	0.154697	0.87706	NA
ENSDARG00000103252	si:busm1-169i8.11	0	NA	NA	NA	NA	NA
ENSDARG00000103253	zgc:112023	62.1881	-0.436444	2.11259	-0.206592	NA	NA
ENSDARG00000103254	si:dkeyp-80d11.4	2.19369	1.18608	2.39412	0.495412	0.620309	NA
ENSDARG00000103255	BX927210.1	0	NA	NA	NA	NA	NA
ENSDARG00000103256	pcdh2g1	1.78	2.97948	2.60549	1.14354	NA	NA
ENSDARG00000103257	BX511078.2	0.0772879	-0.743246	2.63631	-0.281927	0.777999	NA
ENSDARG00000103258	U6	0	NA	NA	NA	NA	NA
ENSDARG00000103259	opn4xb	0	NA	NA	NA	NA	NA
ENSDARG00000103260	si:ch211-57b15.1	0	NA	NA	NA	NA	NA
ENSDARG00000103261	ARSG (2 of 2)	0	NA	NA	NA	NA	NA
ENSDARG00000103262	5S_rRNA	4.46861	4.11552	2.48682	1.65493	0.0979385	NA
ENSDARG00000103263	dre-mir-733	0	NA	NA	NA	NA	NA
ENSDARG00000103264	DCDC2C	0	NA	NA	NA	NA	NA
ENSDARG00000103265	si:ch211-223g7.2	2.79871	-2.03894	2.40329	-0.848394	0.396219	NA
ENSDARG00000103267	U6	0	NA	NA	NA	NA	NA
ENSDARG00000103268	si:ch211-215a9.12	0	NA	NA	NA	NA	NA
ENSDARG00000103269	U1	0	NA	NA	NA	NA	NA
ENSDARG00000103270	si:ch211-212j20.1	0	NA	NA	NA	NA	NA
ENSDARG00000103272	si:dkey-53k12.1	14.8786	-5.41575	2.49083	-2.17428	NA	NA
ENSDARG00000103273	CABZ01059909.2	0	NA	NA	NA	NA	NA
ENSDARG00000103274	si:rp71-1d10.7	0	NA	NA	NA	NA	NA
ENSDARG00000103275	BX571691.1	0	NA	NA	NA	NA	NA
ENSDARG00000103278	si:ch211-136k14.3	2.91703	3.61425	2.53202	1.42742	NA	NA
ENSDARG00000103279	CABZ01021454.2	1.1925	-0.071999	2.59168	-0.0277808	0.977837	NA
ENSDARG00000103280	U6	0	NA	NA	NA	NA	NA
ENSDARG00000103281	si:dkey-56m15.9	1.95946	-0.119103	2.4953	-0.0477309	0.961931	NA
ENSDARG00000103282	5S_rRNA	0	NA	NA	NA	NA	NA
ENSDARG00000103283	si:dkey-238o14.7	1.26736	-2.7478	2.60859	-1.05337	0.292172	NA
ENSDARG00000103285	CCDC134 (2 of 2)	0	NA	NA	NA	NA	NA
ENSDARG00000103286	KCNK4	35.345	-3.62265	2.39461	-1.51284	NA	NA
ENSDARG00000103287	BX571837.1	0	NA	NA	NA	NA	NA
ENSDARG00000103288	PDPR	68.8245	-0.956932	1.98666	-0.48168	NA	NA
ENSDARG00000103289	ASIC2 (2 of 2)	3.10064	3.49675	2.6015	1.34413	NA	NA
ENSDARG00000103290	CABZ01085924.1	0.154576	-1.11193	2.6335	-0.422225	0.672861	NA
ENSDARG00000103291	U1	0	NA	NA	NA	NA	NA
ENSDARG00000103292	BX936303.3	0.631612	2.02905	2.61776	0.775109	0.438275	NA
ENSDARG00000103297	FO704607.1	0	NA	NA	NA	NA	NA
ENSDARG00000103299	BX293994.1	0	NA	NA	NA	NA	NA
ENSDARG00000103300	si:ch211-106g8.37	0	NA	NA	NA	NA	NA
ENSDARG00000103301	ACEA_U3	0	NA	NA	NA	NA	NA
ENSDARG00000103302	U3	0	NA	NA	NA	NA	NA
ENSDARG00000103303	BX950853.1	0	NA	NA	NA	NA	NA
ENSDARG00000103305	P2RY14	0	NA	NA	NA	NA	NA
ENSDARG00000103306	si:dkey-27n6.9	0	NA	NA	NA	NA	NA
ENSDARG00000103307	znf1117	1.47741	0.976949	2.59107	0.377045	0.70614	NA
ENSDARG00000103309	BX664625.3	1.55688	0.202066	2.58501	0.0781681	0.937694	NA
ENSDARG00000103310	znf1053	0.422453	-1.76865	2.62395	-0.674041	0.500285	NA
ENSDARG00000103311	fbln1	0	NA	NA	NA	NA	NA
ENSDARG00000103312	CU469384.1	0	NA	NA	NA	NA	NA
ENSDARG00000103314	si:dkey-84h14.1	0	NA	NA	NA	NA	NA
ENSDARG00000103321	5S_rRNA	0	NA	NA	NA	NA	NA
ENSDARG00000103322	si:ch73-347e22.8	31.2478	-2.7274	2.39507	-1.13876	NA	NA
ENSDARG00000103323	si:dkey-65b13.12	0.516774	1.8457	2.62104	0.704186	0.481317	NA
ENSDARG00000103324	si:dkey-16p6.1	6.03662	2.66084	2.17829	1.22153	0.221886	NA
ENSDARG00000103325	U1	0	NA	NA	NA	NA	NA
ENSDARG00000103326	FP325123.6	1.24292	-1.36472	2.59978	-0.524935	0.599628	NA
ENSDARG00000103327	U6	0	NA	NA	NA	NA	NA
ENSDARG00000103328	si:dkey-188e21.1	0	NA	NA	NA	NA	NA
ENSDARG00000103329	U3	0	NA	NA	NA	NA	NA
ENSDARG00000103330	si:ch73-236c18.5	0	NA	NA	NA	NA	NA
ENSDARG00000103331	U6	0	NA	NA	NA	NA	NA
ENSDARG00000103332	KCNJ10 (2 of 3)	0	NA	NA	NA	NA	NA
ENSDARG00000103333	baiap2b	17.3339	-0.238927	2.29014	-0.104328	NA	NA
ENSDARG00000103334	dre-mir-338-1	0	NA	NA	NA	NA	NA
ENSDARG00000103335	U1	0	NA	NA	NA	NA	NA
ENSDARG00000103336	si:dkey-77g12.4	0	NA	NA	NA	NA	NA
ENSDARG00000103338	Metazoa_SRP	0	NA	NA	NA	NA	NA
ENSDARG00000103339	si:ch211-193l2.5	13.2162	-5.34057	2.4793	-2.15407	NA	NA
ENSDARG00000103341	si:ch211-110e21.4	5.61573	4.45926	2.44448	1.82421	NA	NA
ENSDARG00000103342	CABZ01113193.1	0	NA	NA	NA	NA	NA
ENSDARG00000103343	TRIM14 (17 of 19)	0	NA	NA	NA	NA	NA
ENSDARG00000103344	CR407594.2	0.0772879	-0.743246	2.63631	-0.281927	0.777999	NA
ENSDARG00000103345	CGA (2 of 2)	0	NA	NA	NA	NA	NA
ENSDARG00000103346	si:dkeyp-85d8.5	1.38244	0.644949	2.5901	0.249005	0.803357	NA
ENSDARG00000103347	cyp2aa3	0.396474	-0.602377	2.62109	-0.229819	0.818232	NA
ENSDARG00000103348	si:dkey-176f19.7	0	NA	NA	NA	NA	NA
ENSDARG00000103349	CABZ01112344.2	0	NA	NA	NA	NA	NA
ENSDARG00000103351	si:ch211-149f21.3	0.0772879	-0.743246	2.63631	-0.281927	0.777999	NA
ENSDARG00000103352	dre-mir-1-2	0	NA	NA	NA	NA	NA
ENSDARG00000103353	U6	0	NA	NA	NA	NA	NA
ENSDARG00000103354	U1	0	NA	NA	NA	NA	NA
ENSDARG00000103355	mascRNA-menRNA	0	NA	NA	NA	NA	NA
ENSDARG00000103356	U6	0	NA	NA	NA	NA	NA
ENSDARG00000103357	otud4	0	NA	NA	NA	NA	NA
ENSDARG00000103359	SLITRK5 (2 of 2)	0	NA	NA	NA	NA	NA
ENSDARG00000103360	si:ch211-67f24.11	1.79987	2.43521	2.60062	0.936394	NA	NA
ENSDARG00000103361	tshz3b	154.487	-0.0130586	1.92177	-0.0067951	NA	NA
ENSDARG00000103363	U1	0	NA	NA	NA	NA	NA
ENSDARG00000103365	si:ch73-80e1.4	0	NA	NA	NA	NA	NA
ENSDARG00000103366	U6	0	NA	NA	NA	NA	NA
ENSDARG00000103367	si:ch211-127m7.2	2.98343	-0.387669	2.53062	-0.153191	0.878247	NA
ENSDARG00000103368	U3	0	NA	NA	NA	NA	NA
ENSDARG00000103370	lrrc8da	49.4498	-0.783132	2.33354	-0.335598	NA	NA
ENSDARG00000103371	si:dkey-190j3.6	0.574193	1.94303	2.61932	0.741807	0.458204	NA
ENSDARG00000103372	U1	0	NA	NA	NA	NA	NA
ENSDARG00000103373	CABZ01088536.1	0	NA	NA	NA	NA	NA
ENSDARG00000103374	U1	0	NA	NA	NA	NA	NA
ENSDARG00000103375	si:ch211-161m3.4	3.14475	1.39773	2.52001	0.554653	NA	NA
ENSDARG00000103376	si:ch211-127b16.6	0	NA	NA	NA	NA	NA
ENSDARG00000103377	CU681855.1	0.80387	2.24793	2.61417	0.859904	0.389842	NA
ENSDARG00000103378	U6	0	NA	NA	NA	NA	NA
ENSDARG00000103379	pax6a	8.28088	-0.225526	2.32311	-0.0970791	0.922664	NA
ENSDARG00000103381	si:ch211-199m9.2	3.87154	-0.194334	2.26011	-0.0859842	0.931479	NA
ENSDARG00000103382	si:ch211-207o17.8	0	NA	NA	NA	NA	NA
ENSDARG00000103383	dnah9	0.80851	0.939135	2.61059	0.35974	0.719041	NA
ENSDARG00000103384	SNORA26	0	NA	NA	NA	NA	NA
ENSDARG00000103385	U1	0	NA	NA	NA	NA	NA
ENSDARG00000103387	U1	0	NA	NA	NA	NA	NA
ENSDARG00000103389	U1	0	NA	NA	NA	NA	NA
ENSDARG00000103391	rab9b	0.516774	1.8457	2.62104	0.704186	0.481317	NA
ENSDARG00000103392	Metazoa_SRP	0	NA	NA	NA	NA	NA
ENSDARG00000103393	U6	0	NA	NA	NA	NA	NA
ENSDARG00000103395	MAP7D1 (5 of 6)	0	NA	NA	NA	NA	NA
ENSDARG00000103396	znf804b	0	NA	NA	NA	NA	NA
ENSDARG00000103397	znf1132	0	NA	NA	NA	NA	NA
ENSDARG00000103399	SLC44A2 (2 of 2)	0	NA	NA	NA	NA	NA
ENSDARG00000103400	si:ch211-161m3.1	0	NA	NA	NA	NA	NA
ENSDARG00000103401	CR318592.1	0	NA	NA	NA	NA	NA
ENSDARG00000103402	mascRNA-menRNA	0	NA	NA	NA	NA	NA
ENSDARG00000103404	uchl5	26.8073	0.573313	2.1354	0.268481	NA	NA
ENSDARG00000103406	U6	0	NA	NA	NA	NA	NA
ENSDARG00000103407	U3	0	NA	NA	NA	NA	NA
ENSDARG00000103408	5S_rRNA	0	NA	NA	NA	NA	NA
ENSDARG00000103410	5S_rRNA	0	NA	NA	NA	NA	NA
ENSDARG00000103411	si:dkeyp-3b12.8	0	NA	NA	NA	NA	NA
ENSDARG00000103412	5S_rRNA	0	NA	NA	NA	NA	NA
ENSDARG00000103413	zgc:109949	0	NA	NA	NA	NA	NA
ENSDARG00000103414	DENND6A (2 of 2)	0	NA	NA	NA	NA	NA
ENSDARG00000103416	5S_rRNA	0	NA	NA	NA	NA	NA
ENSDARG00000103417	si:dkey-269o24.6	0.0772879	-0.743246	2.63631	-0.281927	0.777999	NA
ENSDARG00000103418	or106-3	0	NA	NA	NA	NA	NA
ENSDARG00000103419	CABZ01019440.1	0	NA	NA	NA	NA	NA
ENSDARG00000103420	si:dkey-56m15.5	0.7947	0.706478	2.60491	0.27121	0.78623	NA
ENSDARG00000103421	U1	0	NA	NA	NA	NA	NA
ENSDARG00000103423	si:ch211-261i17.1	0	NA	NA	NA	NA	NA
ENSDARG00000103424	si:dkey-13m3.2	7.00169	-4.54612	2.53216	-1.79535	NA	NA
ENSDARG00000103426	AL929019.1	0	NA	NA	NA	NA	NA
ENSDARG00000103427	CABZ01076597.1	0.344516	1.4711	2.6272	0.55995	0.575513	NA
ENSDARG00000103428	ogdhb	475.06	0.321551	1.72355	0.186563	NA	NA
ENSDARG00000103429	si:ch211-194e2.5	0	NA	NA	NA	NA	NA
ENSDARG00000103430	si:ch73-226i7.1	0.281636	-1.45849	2.62873	-0.554826	0.579014	NA
ENSDARG00000103431	U1	0	NA	NA	NA	NA	NA
ENSDARG00000103434	si:ch73-295i22.5	0	NA	NA	NA	NA	NA
ENSDARG00000103436	BX548028.1	0	NA	NA	NA	NA	NA
ENSDARG00000103437	CABZ01075923.1	0	NA	NA	NA	NA	NA
ENSDARG00000103438	si:ch211-106g8.34	0	NA	NA	NA	NA	NA
ENSDARG00000103439	si:dkey-248e17.5	0	NA	NA	NA	NA	NA
ENSDARG00000103440	5S_rRNA	0	NA	NA	NA	NA	NA
ENSDARG00000103441	znf1060	0	NA	NA	NA	NA	NA
ENSDARG00000103442	si:ch211-193l2.3	0.0772879	-0.743246	2.63631	-0.281927	0.777999	NA
ENSDARG00000103443	vwde	88.6498	-4.73988	2.30688	-2.05467	NA	NA
ENSDARG00000103444	gig2h	7.72818	-3.54564	2.26786	-1.56343	0.117952	NA
ENSDARG00000103445	CR376738.3	0	NA	NA	NA	NA	NA
ENSDARG00000103446	CR550302.1	0	NA	NA	NA	NA	NA
ENSDARG00000103447	gig2k	0	NA	NA	NA	NA	NA
ENSDARG00000103448	U1	0	NA	NA	NA	NA	NA
ENSDARG00000103449	CR391944.2	0.172258	0.982794	2.63122	0.373512	0.708767	NA
ENSDARG00000103450	BX005085.6	8.19252	-4.79117	2.50563	-1.91216	NA	NA
