## Supplementary material for "Enteroendocrine cells sense bacterial tryptophan catabolites to activate enteric and vagal neuronal pathways": Table S1_zebrafish EEC RNAseq (part 3 of 3)

### Sheet: DESeq2_result_file (continued)
Gene Identifiers		mean normalised counts, averaged over all samples from both conditions	log2 fold change (EEC/IEC)	standard error estimate for the log2 fold change estimate	Wald statistic	p value for the statistical significance of this change	p value adjusted for multiple testing with the Benjamini-Hochberg procedure which controls false discovery rate (FDR)
ENSDARG00000103451	CABZ01042594.1	0	NA	NA	NA	NA	NA
ENSDARG00000103452	si:ch211-165a10.10	0	NA	NA	NA	NA	NA
ENSDARG00000103453	zfpl1	146.435	0.530921	1.80802	0.293648	NA	NA
ENSDARG00000103454	TRPM6	0	NA	NA	NA	NA	NA
ENSDARG00000103455	MFSD7	78.4772	-6.97572	2.47246	-2.82137	NA	NA
ENSDARG00000103458	znf1126	0	NA	NA	NA	NA	NA
ENSDARG00000103459	evplb	0	NA	NA	NA	NA	NA
ENSDARG00000103460	BX324163.1	0	NA	NA	NA	NA	NA
ENSDARG00000103461	5S_rRNA	0	NA	NA	NA	NA	NA
ENSDARG00000103462	CABZ01024464.2	34.2016	2.33894	2.03754	1.14792	NA	NA
ENSDARG00000103463	U6	0	NA	NA	NA	NA	NA
ENSDARG00000103464	pggt1b	134.678	-1.46723	1.88402	-0.778776	NA	NA
ENSDARG00000103465	5S_rRNA	0	NA	NA	NA	NA	NA
ENSDARG00000103468	otud4	0	NA	NA	NA	NA	NA
ENSDARG00000103469	si:ch211-222o17.1	0	NA	NA	NA	NA	NA
ENSDARG00000103470	polm	5.02949	-1.12722	2.24042	-0.503126	0.614876	NA
ENSDARG00000103471	si:dkey-199m13.4	0	NA	NA	NA	NA	NA
ENSDARG00000103473	si:dkeyp-87d1.10	1.357	2.70174	2.60828	1.03583	0.30028	NA
ENSDARG00000103474	SCARNA6	0	NA	NA	NA	NA	NA
ENSDARG00000103475	U1	0	NA	NA	NA	NA	NA
ENSDARG00000103476	trpm1b	8.91569	-0.136006	2.44158	-0.0557041	0.955578	NA
ENSDARG00000103477	si:ch211-255f4.5	2.0361	0.470258	2.58004	0.182268	0.855372	NA
ENSDARG00000103478	nsun6	2.12451	3.14391	2.60407	1.20731	NA	NA
ENSDARG00000103480	BX640512.1	0	NA	NA	NA	NA	NA
ENSDARG00000103481	Metazoa_SRP	0	NA	NA	NA	NA	NA
ENSDARG00000103482	CABZ01041496.1	0	NA	NA	NA	NA	NA
ENSDARG00000103484	si:ch211-215k15.5	10.166	1.02261	2.42358	0.421942	NA	NA
ENSDARG00000103486	si:dkey-111b14.5	0	NA	NA	NA	NA	NA
ENSDARG00000103487	si:ch211-208a5.5	0.618303	-2.11169	2.61887	-0.806337	0.420049	NA
ENSDARG00000103489	si:ch211-152f2.3	0	NA	NA	NA	NA	NA
ENSDARG00000103490	dpysl4	7.33677	1.26927	2.33276	0.544106	NA	NA
ENSDARG00000103491	Metazoa_SRP	0	NA	NA	NA	NA	NA
ENSDARG00000103492	si:ch73-111k22.3	0.516774	1.8457	2.62104	0.704186	0.481317	NA
ENSDARG00000103493	si:ch73-36p18.2	0.861289	2.31086	2.61324	0.884289	0.37654	NA
ENSDARG00000103495	zgc:173714	0.114839	0.746521	2.63251	0.283577	0.776734	NA
ENSDARG00000103496	U6	0	NA	NA	NA	NA	NA
ENSDARG00000103497	si:dkey-246j6.3	0	NA	NA	NA	NA	NA
ENSDARG00000103498	epd	2.5505	-3.4156	2.60185	-1.31276	NA	NA
ENSDARG00000103499	HOTTIP_2	0	NA	NA	NA	NA	NA
ENSDARG00000103500	SCARNA8	1.00474	-2.55373	2.61124	-0.977976	0.328086	NA
ENSDARG00000103501	CR391997.3	0	NA	NA	NA	NA	NA
ENSDARG00000103502	5S_rRNA	0	NA	NA	NA	NA	NA
ENSDARG00000103504	si:dkey-97i18.6	0	NA	NA	NA	NA	NA
ENSDARG00000103506	si:ch211-106g8.22	0	NA	NA	NA	NA	NA
ENSDARG00000103507	n4bp2l2	10.9119	-0.829077	2.17853	-0.380568	NA	NA
ENSDARG00000103508	si:dkey-31e10.4	0	NA	NA	NA	NA	NA
ENSDARG00000103509	si:ch73-106n3.2	0	NA	NA	NA	NA	NA
ENSDARG00000103510	CR391991.2	0	NA	NA	NA	NA	NA
ENSDARG00000103512	CABZ01033178.1	0	NA	NA	NA	NA	NA
ENSDARG00000103513	dre-mir-430c-1	0	NA	NA	NA	NA	NA
ENSDARG00000103514	CABZ01044561.1	0	NA	NA	NA	NA	NA
ENSDARG00000103515	vcana	0	NA	NA	NA	NA	NA
ENSDARG00000103517	CR759810.1	0	NA	NA	NA	NA	NA
ENSDARG00000103518	abhd8a	0.140818	-0.830314	2.63558	-0.31504	0.752731	NA
ENSDARG00000103520	BX005082.2	0	NA	NA	NA	NA	NA
ENSDARG00000103523	nudt6	3.46046	0.124018	2.50967	0.0494162	0.960588	NA
ENSDARG00000103524	U6	0	NA	NA	NA	NA	NA
ENSDARG00000103526	Metazoa_SRP	0	NA	NA	NA	NA	NA
ENSDARG00000103527	si:dkeyp-35e5.9	0	NA	NA	NA	NA	NA
ENSDARG00000103528	si:ch73-209e20.6	1.63094	-1.88614	2.59913	-0.725681	0.468035	NA
ENSDARG00000103529	snx1b	0	NA	NA	NA	NA	NA
ENSDARG00000103530	zgc:113102	4.87109	-2.08168	2.3526	-0.884843	NA	NA
ENSDARG00000103531	5S_rRNA	0	NA	NA	NA	NA	NA
ENSDARG00000103532	CR855393.3	0	NA	NA	NA	NA	NA
ENSDARG00000103533	clec14a	0	NA	NA	NA	NA	NA
ENSDARG00000103534	si:ch211-117l17.4	0	NA	NA	NA	NA	NA
ENSDARG00000103535	SORCS3 (2 of 2)	5.67153	4.18401	2.55361	1.63847	NA	NA
ENSDARG00000103536	si:dkey-157e10.7	3.20827	3.68492	2.53119	1.4558	0.145447	NA
ENSDARG00000103538	si:dkey-201g16.6	0	NA	NA	NA	NA	NA
ENSDARG00000103539	5S_rRNA	0	NA	NA	NA	NA	NA
ENSDARG00000103540	gpr132b	12.5206	-5.27995	2.48157	-2.12767	NA	NA
ENSDARG00000103541	BX469910.3	0	NA	NA	NA	NA	NA
ENSDARG00000103543	gngt2b	217.522	5.33317	2.119	2.51684	NA	NA
ENSDARG00000103544	trgv5	0	NA	NA	NA	NA	NA
ENSDARG00000103545	tctex1d1	0.885531	-0.422351	2.60218	-0.162306	0.871065	NA
ENSDARG00000103546	purbb	67.7437	0.459707	2.14944	0.213873	NA	NA
ENSDARG00000103547	BX572103.4	0	NA	NA	NA	NA	NA
ENSDARG00000103548	si:rp71-81e14.3	0	NA	NA	NA	NA	NA
ENSDARG00000103549	si:dkey-158n23.2	0	NA	NA	NA	NA	NA
ENSDARG00000103550	5S_rRNA	0	NA	NA	NA	NA	NA
ENSDARG00000103551	rnf213b	6.93354	1.21309	2.15873	0.561946	0.574153	NA
ENSDARG00000103552	si:ch211-106g8.19	0	NA	NA	NA	NA	NA
ENSDARG00000103555	si:ch211-8c17.4	0.154576	-1.11193	2.6335	-0.422225	0.672861	NA
ENSDARG00000103557	U1	0	NA	NA	NA	NA	NA
ENSDARG00000103558	U6	0	NA	NA	NA	NA	NA
ENSDARG00000103559	U6	0	NA	NA	NA	NA	NA
ENSDARG00000103560	U1	0	NA	NA	NA	NA	NA
ENSDARG00000103561	U1	0	NA	NA	NA	NA	NA
ENSDARG00000103562	CU462878.2	0	NA	NA	NA	NA	NA
ENSDARG00000103563	IFT122	0	NA	NA	NA	NA	NA
ENSDARG00000103564	si:dkeyp-30d6.2	0	NA	NA	NA	NA	NA
ENSDARG00000103565	FQ377981.1	0	NA	NA	NA	NA	NA
ENSDARG00000103566	tomm20	433.552	-4.02582	1.92475	-2.09161	NA	NA
ENSDARG00000103567	AL845419.1	0	NA	NA	NA	NA	NA
ENSDARG00000103568	CABZ01088536.2	0	NA	NA	NA	NA	NA
ENSDARG00000103569	si:ch73-22a13.1	0	NA	NA	NA	NA	NA
ENSDARG00000103570	U6	0	NA	NA	NA	NA	NA
ENSDARG00000103571	si:ch211-255f4.8	0	NA	NA	NA	NA	NA
ENSDARG00000103572	si:dkey-201i24.3	0	NA	NA	NA	NA	NA
ENSDARG00000103573	si:dkey-48g21.5	0	NA	NA	NA	NA	NA
ENSDARG00000103574	RHO (3 of 3)	0	NA	NA	NA	NA	NA
ENSDARG00000103575	si:dkeyp-104b3.1	0	NA	NA	NA	NA	NA
ENSDARG00000103577	syngr1b	0	NA	NA	NA	NA	NA
ENSDARG00000103579	FO704584.2	6.92247	-0.937486	2.32831	-0.402647	NA	NA
ENSDARG00000103580	TWSG1 (1 of 2)	0	NA	NA	NA	NA	NA
ENSDARG00000103581	si:ch211-212k5.1	1.11958	-1.81101	2.60568	-0.695022	0.487041	NA
ENSDARG00000103582	si:dkeyp-79b7.11	1.93676	1.3121	2.58733	0.507126	0.612067	NA
ENSDARG00000103583	si:ch211-106g8.17	0	NA	NA	NA	NA	NA
ENSDARG00000103584	BX927374.1	0	NA	NA	NA	NA	NA
ENSDARG00000103585	BX677668.1	0.172258	0.982794	2.63122	0.373512	0.708767	NA
ENSDARG00000103586	si:dkey-65j6.2	4.22453	-3.95291	2.57444	-1.53545	NA	NA
ENSDARG00000103587	U6	0	NA	NA	NA	NA	NA
ENSDARG00000103588	prrt2	7.52193	4.57492	2.51608	1.81827	NA	NA
ENSDARG00000103591	dkk3a	0	NA	NA	NA	NA	NA
ENSDARG00000103592	runx1	0	NA	NA	NA	NA	NA
ENSDARG00000103593	U1	0	NA	NA	NA	NA	NA
ENSDARG00000103595	sfxn5a	0.229677	1.1652	2.63038	0.44298	0.65778	NA
ENSDARG00000103596	BX247865.1	0	NA	NA	NA	NA	NA
ENSDARG00000103597	si:dkey-40j3.3	0	NA	NA	NA	NA	NA
ENSDARG00000103598	siva1	3.0784	-0.211136	2.52625	-0.0835769	0.933393	NA
ENSDARG00000103599	Metazoa_SRP	0	NA	NA	NA	NA	NA
ENSDARG00000103601	5S_rRNA	0	NA	NA	NA	NA	NA
ENSDARG00000103602	pcdh1a3	3.46021	1.38623	2.51263	0.551706	NA	NA
ENSDARG00000103603	CABZ01068244.1	0	NA	NA	NA	NA	NA
ENSDARG00000103604	BX470200.3	0	NA	NA	NA	NA	NA
ENSDARG00000103605	BX322657.1	2.18193	3.16874	2.60387	1.21694	NA	NA
ENSDARG00000103607	wtip	0	NA	NA	NA	NA	NA
ENSDARG00000103608	TMEM63B (1 of 2)	1.03355	2.47772	2.61095	0.94897	0.342636	NA
ENSDARG00000103609	MIB2	0	NA	NA	NA	NA	NA
ENSDARG00000103610	actr8	32.4632	-2.65877	2.39697	-1.10922	NA	NA
ENSDARG00000103611	U6	0	NA	NA	NA	NA	NA
ENSDARG00000103613	TSPAN17	0	NA	NA	NA	NA	NA
ENSDARG00000103614	pemt	1.63721	-0.583383	2.55126	-0.228665	0.81913	NA
ENSDARG00000103615	si:dkey-31j3.11	0.0574193	0.407597	2.6348	0.154697	0.87706	NA
ENSDARG00000103616	si:ch1073-436f10.3	0.0574193	0.407597	2.6348	0.154697	0.87706	NA
ENSDARG00000103617	SNORD15	0	NA	NA	NA	NA	NA
ENSDARG00000103618	btr18	0.858015	-0.35503	2.60351	-0.136366	0.891532	NA
ENSDARG00000103620	U6	0	NA	NA	NA	NA	NA
ENSDARG00000103621	FP236553.1	0	NA	NA	NA	NA	NA
ENSDARG00000103622	5S_rRNA	1.00474	-2.55373	2.61124	-0.977976	0.328086	NA
ENSDARG00000103623	npy7r	0	NA	NA	NA	NA	NA
ENSDARG00000103624	si:ch73-226i7.5	0	NA	NA	NA	NA	NA
ENSDARG00000103625	si:dkey-14a4.3	0.653667	0.0440746	2.60994	0.0168872	0.986527	NA
ENSDARG00000103626	si:dkey-161l11.22	0	NA	NA	NA	NA	NA
ENSDARG00000103627	shroom3	0	NA	NA	NA	NA	NA
ENSDARG00000103629	ACEA_U3	0	NA	NA	NA	NA	NA
ENSDARG00000103630	CABZ01081821.1	0	NA	NA	NA	NA	NA
ENSDARG00000103631	BX248136.1	0	NA	NA	NA	NA	NA
ENSDARG00000103632	or114-1	0	NA	NA	NA	NA	NA
ENSDARG00000103633	U6	0	NA	NA	NA	NA	NA
ENSDARG00000103634	si:ch73-329n5.6	7.76487	0.163455	2.31876	0.0704922	0.943802	NA
ENSDARG00000103635	si:dkeyp-3b12.10	0	NA	NA	NA	NA	NA
ENSDARG00000103636	si:dkey-122c11.4	0.211995	-0.538054	2.62868	-0.204686	0.837817	NA
ENSDARG00000103637	THNSL1	0	NA	NA	NA	NA	NA
ENSDARG00000103640	FO704640.1	0.160902	0.591991	2.63349	0.224794	0.82214	NA
ENSDARG00000103641	FBN3 (2 of 2)	1.77762	-3.07988	2.60483	-1.18237	NA	NA
ENSDARG00000103642	pglyrp6	0	NA	NA	NA	NA	NA
ENSDARG00000103643	unc45a	55.446	0.0792102	2.31163	0.0342659	NA	NA
ENSDARG00000103644	si:ch211-215a9.36	0	NA	NA	NA	NA	NA
ENSDARG00000103645	si:ch73-129a22.11	9.93979	5.41273	2.26767	2.38691	0.0169905	NA
ENSDARG00000103646	CR318595.2	0	NA	NA	NA	NA	NA
ENSDARG00000103647	gpc5a	8.58627	1.88006	2.41436	0.778699	NA	NA
ENSDARG00000103649	BX005399.1	0	NA	NA	NA	NA	NA
ENSDARG00000103650	si:ch73-329n5.1	0	NA	NA	NA	NA	NA
ENSDARG00000103651	map3k12	16.0578	5.69626	2.37987	2.39351	NA	NA
ENSDARG00000103652	U6	0	NA	NA	NA	NA	NA
ENSDARG00000103653	si:ch73-266m14.1	0	NA	NA	NA	NA	NA
ENSDARG00000103654	ZCCHC16	0	NA	NA	NA	NA	NA
ENSDARG00000103655	si:dkey-161l11.32	0	NA	NA	NA	NA	NA
ENSDARG00000103657	U6	0	NA	NA	NA	NA	NA
ENSDARG00000103660	5S_rRNA	0	NA	NA	NA	NA	NA
ENSDARG00000103661	U6	0	NA	NA	NA	NA	NA
ENSDARG00000103662	SSTR3 (2 of 2)	0	NA	NA	NA	NA	NA
ENSDARG00000103663	NINJ1	9.08759	-1.21593	2.26498	-0.536841	0.591377	NA
ENSDARG00000103664	U6	0	NA	NA	NA	NA	NA
ENSDARG00000103666	dapk2b	0	NA	NA	NA	NA	NA
ENSDARG00000103667	gga3	21.5427	0.310303	2.31336	0.134135	NA	NA
ENSDARG00000103668	si:ch73-212p10.2	0.0574193	0.407597	2.6348	0.154697	0.87706	NA
ENSDARG00000103669	CR933839.1	0.633799	0.399545	2.61018	0.153072	0.878342	NA
ENSDARG00000103671	INF2	1.35144	-2.02096	2.60353	-0.776238	0.437608	NA
ENSDARG00000103673	si:ch211-165a10.1	0	NA	NA	NA	NA	NA
ENSDARG00000103674	FO704866.1	0	NA	NA	NA	NA	NA
ENSDARG00000103675	si:ch211-142b24.5	0.0772879	-0.743246	2.63631	-0.281927	0.777999	NA
ENSDARG00000103676	si:dkey-90l8.3	2.31864	-3.32679	2.60257	-1.27827	NA	NA
ENSDARG00000103677	OGFR (4 of 4)	0	NA	NA	NA	NA	NA
ENSDARG00000103678	si:ch211-215e19.4	0.850167	-2.40095	2.61361	-0.918635	0.358287	NA
ENSDARG00000103680	CR762475.2	15.1769	-2.26018	2.19971	-1.02749	NA	NA
ENSDARG00000103685	or106-2	0	NA	NA	NA	NA	NA
ENSDARG00000103686	5S_rRNA	0	NA	NA	NA	NA	NA
ENSDARG00000103687	sycn.2	69.0158	-5.29828	2.06519	-2.56551	NA	NA
ENSDARG00000103688	tank	4.55999	-4.07305	2.56001	-1.59103	NA	NA
ENSDARG00000103689	znf1148	1.37238	1.73913	2.5822	0.673508	0.500624	NA
ENSDARG00000103690	vipas39	8.19847	0.39562	2.12359	0.186298	0.852211	NA
ENSDARG00000103691	RFX7 (2 of 2)	128.017	1.04565	2.22207	0.470573	NA	NA
ENSDARG00000103692	p4ha3	0	NA	NA	NA	NA	NA
ENSDARG00000103693	U1	0	NA	NA	NA	NA	NA
ENSDARG00000103694	CR356223.4	0.0772879	-0.743246	2.63631	-0.281927	0.777999	NA
ENSDARG00000103695	5S_rRNA	0	NA	NA	NA	NA	NA
ENSDARG00000103696	CABZ01064968.1	0	NA	NA	NA	NA	NA
ENSDARG00000103698	dre-mir-430a-2	0	NA	NA	NA	NA	NA
ENSDARG00000103699	ptpn13	434.511	-1.24448	2.00621	-0.620315	NA	NA
ENSDARG00000103700	si:ch211-239d6.2	0	NA	NA	NA	NA	NA
ENSDARG00000103701	FO393424.1	0	NA	NA	NA	NA	NA
ENSDARG00000103702	si:busm1-194e12.8	0	NA	NA	NA	NA	NA
ENSDARG00000103704	crhr2	0.541015	-1.99597	2.62102	-0.761525	0.446344	NA
ENSDARG00000103705	si:ch211-134c10.1	0.989878	-0.743036	2.60143	-0.285626	0.775165	NA
ENSDARG00000103706	U1	0	NA	NA	NA	NA	NA
ENSDARG00000103707	si:dkey-161l11.7	0	NA	NA	NA	NA	NA
ENSDARG00000103708	BX000703.1	0.984874	-2.01601	2.60853	-0.772852	0.43961	NA
ENSDARG00000103709	si:ch73-87e17.1	0	NA	NA	NA	NA	NA
ENSDARG00000103710	U1	0	NA	NA	NA	NA	NA
ENSDARG00000103711	CASKIN2 (2 of 2)	0	NA	NA	NA	NA	NA
ENSDARG00000103712	ppapdc3	0	NA	NA	NA	NA	NA
ENSDARG00000103713	cd248a	7.80608	-4.7339	2.50914	-1.88667	NA	NA
ENSDARG00000103715	BX510949.1	0	NA	NA	NA	NA	NA
ENSDARG00000103716	si:busm1-48c11.3	0	NA	NA	NA	NA	NA
ENSDARG00000103717	si:dkey-204g14.4	0	NA	NA	NA	NA	NA
ENSDARG00000103719	si:ch211-210m1.3	0.0772879	-0.743246	2.63631	-0.281927	0.777999	NA
ENSDARG00000103721	si:dkey-122c11.7	0	NA	NA	NA	NA	NA
ENSDARG00000103722	si:dkey-108k21.9	0	NA	NA	NA	NA	NA
ENSDARG00000103723	zgc:173702	0.0574193	0.407597	2.6348	0.154697	0.87706	NA
ENSDARG00000103724	CABZ01022569.2	0	NA	NA	NA	NA	NA
ENSDARG00000103725	znf341	3.17118	0.24554	2.52202	0.0973585	0.922442	NA
ENSDARG00000103726	si:dkey-74n13.1	5.06018	-1.78243	2.33378	-0.763751	0.445016	NA
ENSDARG00000103727	TFR2	1.78	2.97948	2.60549	1.14354	NA	NA
ENSDARG00000103728	U3	0	NA	NA	NA	NA	NA
ENSDARG00000103729	dre-mir-430a-2	0	NA	NA	NA	NA	NA
ENSDARG00000103731	CABZ01064968.2	0	NA	NA	NA	NA	NA
ENSDARG00000103733	U6	0	NA	NA	NA	NA	NA
ENSDARG00000103734	si:ch73-25e21.1	0	NA	NA	NA	NA	NA
ENSDARG00000103737	si:ch211-230g14.6	0	NA	NA	NA	NA	NA
ENSDARG00000103738	si:ch73-343g19.7	5.24345	0.349978	2.34741	0.149091	0.881482	NA
ENSDARG00000103741	BX649620.1	2.97449	-2.94855	2.53834	-1.16161	NA	NA
ENSDARG00000103742	5S_rRNA	0	NA	NA	NA	NA	NA
ENSDARG00000103743	si:dkeyp-72e1.9	37.6001	6.13836	2.47317	2.48198	NA	NA
ENSDARG00000103744	HACD1	7.59795	-1.72499	2.43869	-0.707343	NA	NA
ENSDARG00000103745	si:dkey-237i9.7	0	NA	NA	NA	NA	NA
ENSDARG00000103746	mapkbp1	15.4496	0.34335	2.41141	0.142385	NA	NA
ENSDARG00000103749	U6	0	NA	NA	NA	NA	NA
ENSDARG00000103750	si:ch211-246m6.5	0	NA	NA	NA	NA	NA
ENSDARG00000103751	BX855614.4	2.23479	-0.778509	2.57713	-0.302083	0.762588	NA
ENSDARG00000103752	DUSP26	1.4929	2.81651	2.60706	1.08034	NA	NA
ENSDARG00000103753	U6	0	NA	NA	NA	NA	NA
ENSDARG00000103754	aspm	0	NA	NA	NA	NA	NA
ENSDARG00000103755	si:dkeyp-4c4.1	26.2333	3.17762	2.39533	1.32659	NA	NA
ENSDARG00000103756	si:ch211-261o3.5	0	NA	NA	NA	NA	NA
ENSDARG00000103757	U6	0	NA	NA	NA	NA	NA
ENSDARG00000103758	U1	0	NA	NA	NA	NA	NA
ENSDARG00000103759	fahd2a	10.03	-5.28409	2.39299	-2.20816	NA	NA
ENSDARG00000103760	cfhl2	2.57443	3.30594	2.60281	1.27014	0.204034	NA
ENSDARG00000103761	ugt1b6p	0	NA	NA	NA	NA	NA
ENSDARG00000103762	rln1	10.084	2.20337	2.41123	0.913798	NA	NA
ENSDARG00000103763	L3HYPDH	0	NA	NA	NA	NA	NA
ENSDARG00000103764	GDNF (2 of 2)	0	NA	NA	NA	NA	NA
ENSDARG00000103765	stpg1	27.4233	-6.07088	2.47833	-2.44959	NA	NA
ENSDARG00000103767	CR855320.1	0	NA	NA	NA	NA	NA
ENSDARG00000103768	si:dkeyp-28d2.4	0	NA	NA	NA	NA	NA
ENSDARG00000103769	si:ch211-147m6.2	0	NA	NA	NA	NA	NA
ENSDARG00000103770	ARMC6	5.03065	0.694788	2.4639	0.281987	NA	NA
ENSDARG00000103771	cep128	0.0574193	0.407597	2.6348	0.154697	0.87706	NA
ENSDARG00000103772	si:ch211-106g8.7	0	NA	NA	NA	NA	NA
ENSDARG00000103773	si:ch211-11c3.3	0.990985	-2.53782	2.61147	-0.971795	0.331152	NA
ENSDARG00000103775	THBS1 (2 of 2)	0	NA	NA	NA	NA	NA
ENSDARG00000103776	si:dkey-29l6.2	0	NA	NA	NA	NA	NA
ENSDARG00000103777	znf1001	18.7488	-4.92816	2.38672	-2.06483	NA	NA
ENSDARG00000103778	U1	0	NA	NA	NA	NA	NA
ENSDARG00000103779	si:dkey-3p4.8	2.9681	-1.39855	2.53372	-0.551976	0.580965	NA
ENSDARG00000103780	5S_rRNA	0	NA	NA	NA	NA	NA
ENSDARG00000103781	si:dkeyp-4f2.1	1.78	2.97948	2.60549	1.14354	NA	NA
ENSDARG00000103782	5S_rRNA	0	NA	NA	NA	NA	NA
ENSDARG00000103783	cyyr1	12.6197	-1.10447	2.29172	-0.481939	NA	NA
ENSDARG00000103784	U1	0	NA	NA	NA	NA	NA
ENSDARG00000103786	klhl13	0.281636	-1.45849	2.62873	-0.554826	0.579014	NA
ENSDARG00000103788	si:rp71-1d10.6	0	NA	NA	NA	NA	NA
ENSDARG00000103789	tmem130	0	NA	NA	NA	NA	NA
ENSDARG00000103790	BX294653.1	0	NA	NA	NA	NA	NA
ENSDARG00000103792	BZRAP1	0.94295	-0.280004	2.59942	-0.107718	0.91422	NA
ENSDARG00000103793	si:dkey-201g16.3	0	NA	NA	NA	NA	NA
ENSDARG00000103794	U1	0	NA	NA	NA	NA	NA
ENSDARG00000103795	zgc:113348	7.46451	4.56582	2.51667	1.81424	NA	NA
ENSDARG00000103796	BX088712.2	0	NA	NA	NA	NA	NA
ENSDARG00000103797	XKR4 (1 of 2)	17.398	5.48692	2.47246	2.21921	NA	NA
ENSDARG00000103798	U1	0	NA	NA	NA	NA	NA
ENSDARG00000103800	prkar1b	52.4766	3.8882	2.12422	1.83041	NA	NA
ENSDARG00000103801	U6	0	NA	NA	NA	NA	NA
ENSDARG00000103803	dre-mir-430c-1	0	NA	NA	NA	NA	NA
ENSDARG00000103804	si:ch73-309n4.1	0	NA	NA	NA	NA	NA
ENSDARG00000103805	U6	0	NA	NA	NA	NA	NA
ENSDARG00000103806	si:ch211-12p12.4	0	NA	NA	NA	NA	NA
ENSDARG00000103808	U1	0	NA	NA	NA	NA	NA
ENSDARG00000103809	si:dkey-146c18.3	0.140818	-0.830314	2.63558	-0.31504	0.752731	NA
ENSDARG00000103811	agla	5.70555	-4.60171	2.4374	-1.88796	NA	NA
ENSDARG00000103812	U1	0	NA	NA	NA	NA	NA
ENSDARG00000103813	ATE1	0	NA	NA	NA	NA	NA
ENSDARG00000103814	si:dkeyp-55h4.2	0	NA	NA	NA	NA	NA
ENSDARG00000103815	si:dkey-166k12.6	1.09097	2.52735	2.61032	0.968214	0.332938	NA
ENSDARG00000103816	BX537263.1	0	NA	NA	NA	NA	NA
ENSDARG00000103817	TMEM42 (2 of 2)	3.44516	3.60475	2.59761	1.38772	NA	NA
ENSDARG00000103818	CU896644.1	0.875211	-2.3365	2.61469	-0.893607	0.371532	NA
ENSDARG00000103819	si:ch73-36p18.2	0.631612	2.02905	2.61776	0.775109	0.438275	NA
ENSDARG00000103820	CR847941.2	0.0574193	0.407597	2.6348	0.154697	0.87706	NA
ENSDARG00000103821	FP017147.1	0	NA	NA	NA	NA	NA
ENSDARG00000103822	CABZ01081565.1	0	NA	NA	NA	NA	NA
ENSDARG00000103823	RBMS1 (2 of 2)	10.3242	1.0187	2.41523	0.421781	NA	NA
ENSDARG00000103826	gpib	47.2614	-6.5793	2.47406	-2.65931	NA	NA
ENSDARG00000103827	znf1144	8.53896	-0.818208	2.31824	-0.352943	NA	NA
ENSDARG00000103828	CR354435.3	0.0772879	-0.743246	2.63631	-0.281927	0.777999	NA
ENSDARG00000103829	si:ch73-236c18.2	0.850167	-2.40095	2.61361	-0.918635	0.358287	NA
ENSDARG00000103830	ddr2l	3.07184	0.717806	2.52587	0.284182	0.776271	NA
ENSDARG00000103832	CU457778.4	0.231864	-1.36708	2.63033	-0.519735	0.603248	NA
ENSDARG00000103833	si:dkey-77g12.1	0	NA	NA	NA	NA	NA
ENSDARG00000103835	5S_rRNA	0	NA	NA	NA	NA	NA
ENSDARG00000103836	CR762436.4	0	NA	NA	NA	NA	NA
ENSDARG00000103837	MYH7 (6 of 7)	0.0772879	-0.743246	2.63631	-0.281927	0.777999	NA
ENSDARG00000103838	CABZ01074886.1	0	NA	NA	NA	NA	NA
ENSDARG00000103839	U3	0	NA	NA	NA	NA	NA
ENSDARG00000103840	lrrc8db	58.8349	0.0945905	2.2517	0.0420085	NA	NA
ENSDARG00000103841	CU024870.1	3.42252	-2.04047	2.23259	-0.913947	0.360745	NA
ENSDARG00000103842	si:dkey-161l11.16	0	NA	NA	NA	NA	NA
ENSDARG00000103843	SPAG8	5.68451	4.23687	2.54024	1.6679	NA	NA
ENSDARG00000103844	si:ch211-266c8.1	0.114839	0.746521	2.63251	0.283577	0.776734	NA
ENSDARG00000103847	ADCY9 (2 of 2)	2.11227	-3.2276	2.60343	-1.23975	0.215069	NA
ENSDARG00000103848	apba1a	279.2	5.75044	2.42711	2.36926	NA	NA
ENSDARG00000103850	CABZ01021426.1	16.2328	-2.23843	2.3905	-0.936387	NA	NA
ENSDARG00000103852	si:ch211-215e19.7	23.8172	-6.35385	2.32799	-2.72933	NA	NA
ENSDARG00000103853	si:dkey-15h8.5	2.00948	-3.19368	2.60374	-1.22658	NA	NA
ENSDARG00000103854	PDLIM7	0	NA	NA	NA	NA	NA
ENSDARG00000103855	CABZ01016079.1	0	NA	NA	NA	NA	NA
ENSDARG00000103857	5S_rRNA	0	NA	NA	NA	NA	NA
ENSDARG00000103858	arf4a	6.53019	-0.668617	2.33484	-0.286365	0.774598	NA
ENSDARG00000103859	KRTCAP2 (2 of 2)	0	NA	NA	NA	NA	NA
ENSDARG00000103861	5S_rRNA	0	NA	NA	NA	NA	NA
ENSDARG00000103863	U1	0	NA	NA	NA	NA	NA
ENSDARG00000103864	CABZ01117436.1	0	NA	NA	NA	NA	NA
ENSDARG00000103865	wu:fc30c06	1.60774	2.88511	2.60638	1.10694	NA	NA
ENSDARG00000103866	si:busm1-169i8.11	0	NA	NA	NA	NA	NA
ENSDARG00000103867	si:dkey-209n16.3	0	NA	NA	NA	NA	NA
ENSDARG00000103868	E2F1	3.78711	-3.83404	2.58272	-1.48449	NA	NA
ENSDARG00000103869	U6	0	NA	NA	NA	NA	NA
ENSDARG00000103870	si:ch211-286m4.1	11.8373	5.40318	2.36525	2.2844	NA	NA
ENSDARG00000103871	si:ch73-109d9.2	0.521414	0.34851	2.62466	0.132783	0.894365	NA
ENSDARG00000103872	si:dkey-84h14.4	0	NA	NA	NA	NA	NA
ENSDARG00000103873	si:dkey-182o15.4	0.976128	2.42532	2.61164	0.928657	0.353067	NA
ENSDARG00000103874	FP016184.1	0	NA	NA	NA	NA	NA
ENSDARG00000103875	CABZ01048402.2	0	NA	NA	NA	NA	NA
ENSDARG00000103876	si:ch211-106g8.40	0	NA	NA	NA	NA	NA
ENSDARG00000103877	U1	0	NA	NA	NA	NA	NA
ENSDARG00000103879	CR450785.2	0.583474	-1.79623	2.62357	-0.684652	0.493563	NA
ENSDARG00000103880	si:ch211-106g8.55	0	NA	NA	NA	NA	NA
ENSDARG00000103881	U1	0	NA	NA	NA	NA	NA
ENSDARG00000103882	CABZ01076078.1	0.631612	2.02905	2.61776	0.775109	0.438275	NA
ENSDARG00000103883	si:ch1073-181h11.2	3.01459	-3.26589	2.54305	-1.28424	0.199057	NA
ENSDARG00000103884	FP236632.1	0.231864	-1.36708	2.63033	-0.519735	0.603248	NA
ENSDARG00000103885	si:dkey-161l11.75	0.231864	-1.36708	2.63033	-0.519735	0.603248	NA
ENSDARG00000103886	CU570894.1	0.0772879	-0.743246	2.63631	-0.281927	0.777999	NA
ENSDARG00000103887	LRRC16A	7.77528	-1.7864	2.41961	-0.738302	NA	NA
ENSDARG00000103888	5S_rRNA	0	NA	NA	NA	NA	NA
ENSDARG00000103890	si:dkeyp-13d12.18	0	NA	NA	NA	NA	NA
ENSDARG00000103891	CABZ01018409.1	0	NA	NA	NA	NA	NA
ENSDARG00000103892	INHBB (2 of 2)	0	NA	NA	NA	NA	NA
ENSDARG00000103894	BX000477.1	0	NA	NA	NA	NA	NA
ENSDARG00000103895	U6	0	NA	NA	NA	NA	NA
ENSDARG00000103896	U1	0	NA	NA	NA	NA	NA
ENSDARG00000103897	si:dkey-161l11.66	0.704089	-2.19791	2.61719	-0.839797	0.401022	NA
ENSDARG00000103898	si:dkey-281a10.1	0	NA	NA	NA	NA	NA
ENSDARG00000103899	rabepk	0	NA	NA	NA	NA	NA
ENSDARG00000103901	U1	0	NA	NA	NA	NA	NA
ENSDARG00000103903	CABZ01067945.1	0	NA	NA	NA	NA	NA
ENSDARG00000103904	BX572103.5	0	NA	NA	NA	NA	NA
ENSDARG00000103906	pcdh2ab10	7.86644	4.62795	2.51275	1.84179	NA	NA
ENSDARG00000103907	sgol1	0	NA	NA	NA	NA	NA
ENSDARG00000103909	CABZ01094623.1	0	NA	NA	NA	NA	NA
ENSDARG00000103910	pimr202	0	NA	NA	NA	NA	NA
ENSDARG00000103911	BX649508.2	0	NA	NA	NA	NA	NA
ENSDARG00000103912	si:ch211-227e10.3	0.450185	-0.176309	2.62011	-0.0672908	0.94635	NA
ENSDARG00000103913	U6	0	NA	NA	NA	NA	NA
ENSDARG00000103915	ero1b	37.6662	2.0376	2.30773	0.882947	NA	NA
ENSDARG00000103916	5S_rRNA	0	NA	NA	NA	NA	NA
ENSDARG00000103918	si:dkey-161l11.14	0	NA	NA	NA	NA	NA
ENSDARG00000103920	U1	0	NA	NA	NA	NA	NA
ENSDARG00000103921	CR847936.9	0	NA	NA	NA	NA	NA
ENSDARG00000103923	tfap4	24.5683	-0.991504	2.17254	-0.456381	NA	NA
ENSDARG00000103924	zgc:154055	100.352	2.77115	2.30972	1.19978	NA	NA
ENSDARG00000103925	5S_rRNA	0	NA	NA	NA	NA	NA
ENSDARG00000103927	CR450824.1	0	NA	NA	NA	NA	NA
ENSDARG00000103928	5S_rRNA	0.420113	1.50496	2.62682	0.572921	0.566698	NA
ENSDARG00000103930	U6	0	NA	NA	NA	NA	NA
ENSDARG00000103931	U1	0	NA	NA	NA	NA	NA
ENSDARG00000103932	CABZ01057086.1	0	NA	NA	NA	NA	NA
ENSDARG00000103933	fancm	2.88408	0.0687421	2.5364	0.0271022	0.978378	NA
ENSDARG00000103934	megf8	0.516774	1.8457	2.62104	0.704186	0.481317	NA
ENSDARG00000103936	zgc:173486	0	NA	NA	NA	NA	NA
ENSDARG00000103937	ndrg4	33.399	6.03306	2.47423	2.43836	NA	NA
ENSDARG00000103938	U6	0	NA	NA	NA	NA	NA
ENSDARG00000103939	si:dkeyp-79b7.10	0.114839	0.746521	2.63251	0.283577	0.776734	NA
ENSDARG00000103940	FRRS1L	0.80387	2.24793	2.61417	0.859904	0.389842	NA
ENSDARG00000103941	si:ch73-343g19.6	0.154576	-1.11193	2.6335	-0.422225	0.672861	NA
ENSDARG00000103942	BX571948.1	0	NA	NA	NA	NA	NA
ENSDARG00000103943	CR450842.2	0	NA	NA	NA	NA	NA
ENSDARG00000103944	5S_rRNA	0	NA	NA	NA	NA	NA
ENSDARG00000103945	U1	0	NA	NA	NA	NA	NA
ENSDARG00000103946	si:dkey-124l13.1	0.583474	-1.79623	2.62357	-0.684652	0.493563	NA
ENSDARG00000103947	znf1028	0.0574193	0.407597	2.6348	0.154697	0.87706	NA
ENSDARG00000103948	5S_rRNA	0.344516	1.4711	2.6272	0.55995	0.575513	NA
ENSDARG00000103949	zbtb12.1	1.80598	2.12651	2.59687	0.818873	NA	NA
ENSDARG00000103950	pcdh1gc6	0.421804	0.88676	2.62223	0.33817	0.735235	NA
ENSDARG00000103952	CABZ01054392.2	0.0574193	0.407597	2.6348	0.154697	0.87706	NA
ENSDARG00000103953	med12	150.9	-1.23356	1.96845	-0.626667	NA	NA
ENSDARG00000103954	si:dkey-1b17.9	0	NA	NA	NA	NA	NA
ENSDARG00000103955	TRIM14 (18 of 19)	0	NA	NA	NA	NA	NA
ENSDARG00000103956	si:dkey-17o15.2	7.2547	4.14743	2.43071	1.70626	NA	NA
ENSDARG00000103958	BX572103.6	0	NA	NA	NA	NA	NA
ENSDARG00000103960	si:ch211-128m15.5	0	NA	NA	NA	NA	NA
ENSDARG00000103961	poln	2.12451	3.14391	2.60407	1.20731	NA	NA
ENSDARG00000103963	U6	0	NA	NA	NA	NA	NA
ENSDARG00000103964	si:dkeyp-104b3.21	0.309152	-1.5744	2.62682	-0.599355	0.548936	NA
ENSDARG00000103965	U6	0	NA	NA	NA	NA	NA
ENSDARG00000103967	si:ch73-204m7.4	1.34202	1.43357	2.59943	0.551493	0.581296	NA
ENSDARG00000103968	U6	0	NA	NA	NA	NA	NA
ENSDARG00000103969	smyhc2	0.570919	-1.42423	2.61758	-0.544101	0.586372	NA
ENSDARG00000103970	CABZ01066717.2	0	NA	NA	NA	NA	NA
ENSDARG00000103971	ATP6V0A4	0	NA	NA	NA	NA	NA
ENSDARG00000103972	POGK (3 of 3)	1.05028	2.43767	2.61148	0.933446	0.35059	NA
ENSDARG00000103973	CABZ01051602.1	0	NA	NA	NA	NA	NA
ENSDARG00000103974	5S_rRNA	0	NA	NA	NA	NA	NA
ENSDARG00000103975	CABZ01076666.1	0	NA	NA	NA	NA	NA
ENSDARG00000103976	BX544877.1	0	NA	NA	NA	NA	NA
ENSDARG00000103978	sh3bp5b	9.27455	-4.93666	2.49737	-1.97675	NA	NA
ENSDARG00000103981	bhlha9	0	NA	NA	NA	NA	NA
ENSDARG00000103982	si:ch211-193l2.6	6.17789	-1.83962	2.2938	-0.801997	0.422554	NA
ENSDARG00000103984	cyth4b	2.84479	-2.20058	2.43149	-0.905032	0.365448	NA
ENSDARG00000103985	spry1	4.52516	-4.32913	2.453	-1.76483	0.0775918	NA
ENSDARG00000103986	si:dkey-161l11.17	0	NA	NA	NA	NA	NA
ENSDARG00000103987	cib1	0	NA	NA	NA	NA	NA
ENSDARG00000103988	tmem8c	0	NA	NA	NA	NA	NA
ENSDARG00000103989	U1	0	NA	NA	NA	NA	NA
ENSDARG00000103990	U1	0	NA	NA	NA	NA	NA
ENSDARG00000103991	SEC14L1 (3 of 3)	0	NA	NA	NA	NA	NA
ENSDARG00000103992	si:dkey-146m20.14	0.850167	-2.40095	2.61361	-0.918635	0.358287	NA
ENSDARG00000103995	si:dkey-119o24.4	0	NA	NA	NA	NA	NA
ENSDARG00000103996	spdl1	1.40818	-2.84663	2.60737	-1.09176	0.274937	NA
ENSDARG00000103997	pimr38	0	NA	NA	NA	NA	NA
ENSDARG00000103998	si:dkey-47k16.2	0.55105	-0.976568	2.61692	-0.373174	0.709019	NA
ENSDARG00000103999	Metazoa_SRP	0	NA	NA	NA	NA	NA
ENSDARG00000104000	U6	0	NA	NA	NA	NA	NA
ENSDARG00000104001	U1	0	NA	NA	NA	NA	NA
ENSDARG00000104002	ccl39.4	0	NA	NA	NA	NA	NA
ENSDARG00000104003	U1	0	NA	NA	NA	NA	NA
ENSDARG00000104004	si:dkey-146c18.2	0	NA	NA	NA	NA	NA
ENSDARG00000104005	SLC4A3	1.72258	2.94906	2.60577	1.13174	NA	NA
ENSDARG00000104006	znf1082	1.4326	2.74173	2.60784	1.05134	0.293102	NA
ENSDARG00000104007	pcdh1g1	0	NA	NA	NA	NA	NA
ENSDARG00000104008	si:ch211-232d10.3	0	NA	NA	NA	NA	NA
ENSDARG00000104009	si:dkey-264f17.3	0	NA	NA	NA	NA	NA
ENSDARG00000104010	U6	0	NA	NA	NA	NA	NA
ENSDARG00000104012	si:rp71-82p7.1	0	NA	NA	NA	NA	NA
ENSDARG00000104013	CABZ01024856.2	0	NA	NA	NA	NA	NA
ENSDARG00000104014	MARK1	3.00742	0.154161	2.40665	0.0640563	0.948925	NA
ENSDARG00000104015	fgfr1bl	6.3485	-1.09313	2.33408	-0.468334	NA	NA
ENSDARG00000104016	LGALS4	0	NA	NA	NA	NA	NA
ENSDARG00000104017	CABZ01084613.2	5.78366	0.360411	2.45234	0.146966	NA	NA
ENSDARG00000104019	5S_rRNA	0	NA	NA	NA	NA	NA
ENSDARG00000104020	CR450827.6	0	NA	NA	NA	NA	NA
ENSDARG00000104021	U1	0	NA	NA	NA	NA	NA
ENSDARG00000104023	mag	0	NA	NA	NA	NA	NA
ENSDARG00000104025	Metazoa_SRP	0	NA	NA	NA	NA	NA
ENSDARG00000104026	si:dkeyp-35e5.5	0.420113	1.50496	2.62682	0.572921	0.566698	NA
ENSDARG00000104027	si:ch211-207b24.4	0	NA	NA	NA	NA	NA
ENSDARG00000104029	si:dkeyp-104b3.22	0.0772879	-0.743246	2.63631	-0.281927	0.777999	NA
ENSDARG00000104032	SNORA3	0	NA	NA	NA	NA	NA
ENSDARG00000104033	U6	0	NA	NA	NA	NA	NA
ENSDARG00000104035	TTC16	0	NA	NA	NA	NA	NA
ENSDARG00000104036	si:dkey-281i8.1	0	NA	NA	NA	NA	NA
ENSDARG00000104038	znf1023	0	NA	NA	NA	NA	NA
ENSDARG00000104040	HPS5 (2 of 2)	0	NA	NA	NA	NA	NA
ENSDARG00000104041	CR382372.2	0	NA	NA	NA	NA	NA
ENSDARG00000104044	dre-mir-430a-11	0	NA	NA	NA	NA	NA
ENSDARG00000104045	tlr22	12.3661	-5.26597	2.48211	-2.12157	NA	NA
ENSDARG00000104046	si:ch211-106g8.4	0	NA	NA	NA	NA	NA
ENSDARG00000104048	CR388042.1	0	NA	NA	NA	NA	NA
ENSDARG00000104050	U6	0	NA	NA	NA	NA	NA
ENSDARG00000104051	U6	0	NA	NA	NA	NA	NA
ENSDARG00000104052	si:dkey-270b7.5	0	NA	NA	NA	NA	NA
ENSDARG00000104053	si:ch211-203o8.4	0	NA	NA	NA	NA	NA
ENSDARG00000104055	U1	0	NA	NA	NA	NA	NA
ENSDARG00000104056	CR847936.10	0	NA	NA	NA	NA	NA
ENSDARG00000104057	pcdh1g14	1.48615	-1.8391	2.59965	-0.707441	0.479293	NA
ENSDARG00000104058	si:dkey-31c13.1	3.12251	-1.05787	2.5212	-0.419592	0.674784	NA
ENSDARG00000104059	U6	0	NA	NA	NA	NA	NA
ENSDARG00000104060	U1	0	NA	NA	NA	NA	NA
ENSDARG00000104061	U6	0	NA	NA	NA	NA	NA
ENSDARG00000104062	BX572103.7	1.63635	-0.444953	2.58407	-0.172191	0.863287	NA
ENSDARG00000104063	U1	0	NA	NA	NA	NA	NA
ENSDARG00000104064	si:rp71-5o12.3	0.695591	-2.21835	2.6168	-0.847734	0.396586	NA
ENSDARG00000104065	si:dkey-1b17.11	4.42128	3.92395	2.56688	1.52869	NA	NA
ENSDARG00000104067	CR626904.1	0	NA	NA	NA	NA	NA
ENSDARG00000104070	si:ch211-215j19.7	0	NA	NA	NA	NA	NA
ENSDARG00000104072	si:ch211-215j19.12	0.154576	-1.11193	2.6335	-0.422225	0.672861	NA
ENSDARG00000104073	si:ch1073-459d16.1	0	NA	NA	NA	NA	NA
ENSDARG00000104074	znf1052	0.0574193	0.407597	2.6348	0.154697	0.87706	NA
ENSDARG00000104075	BX323854.5	0	NA	NA	NA	NA	NA
ENSDARG00000104078	zgc:113336	90.9545	6.88387	2.47313	2.78347	NA	NA
ENSDARG00000104079	si:ch211-198i6.2	7.70795	-3.57782	2.23878	-1.59811	0.110018	NA
ENSDARG00000104080	pcdh2ab12	1.89484	3.03753	2.60497	1.16605	NA	NA
ENSDARG00000104081	U6	0	NA	NA	NA	NA	NA
ENSDARG00000104082	trps1	4.54012	-3.82248	2.47982	-1.54144	NA	NA
ENSDARG00000104086	arhgap39	0	NA	NA	NA	NA	NA
ENSDARG00000104087	zgc:173552	2.20836	0.593749	2.57898	0.230226	0.817916	NA
ENSDARG00000104088	si:dkey-14o6.2	0.7947	0.706478	2.60491	0.27121	0.78623	NA
ENSDARG00000104089	p3h4	15.12	-1.49853	2.40168	-0.623952	NA	NA
ENSDARG00000104091	BX640537.1	0	NA	NA	NA	NA	NA
ENSDARG00000104092	U6	0	NA	NA	NA	NA	NA
ENSDARG00000104093	mchr1a	0	NA	NA	NA	NA	NA
ENSDARG00000104095	CR388225.1	0	NA	NA	NA	NA	NA
ENSDARG00000104096	si:dkey-29d5.1	0	NA	NA	NA	NA	NA
ENSDARG00000104098	BX323596.3	0	NA	NA	NA	NA	NA
ENSDARG00000104099	si:ch73-144l3.2	0	NA	NA	NA	NA	NA
ENSDARG00000104100	bmpr1ba	7.6515	-4.7101	2.51064	-1.87605	NA	NA
ENSDARG00000104102	U6	0	NA	NA	NA	NA	NA
ENSDARG00000104104	snoMBII-202	0	NA	NA	NA	NA	NA
ENSDARG00000104105	ttf2	14.4045	0.490519	2.29559	0.213679	NA	NA
ENSDARG00000104106	CABZ01087953.1	8.39795	-2.45007	2.40724	-1.01779	NA	NA
ENSDARG00000104107	nkx2.4b	0	NA	NA	NA	NA	NA
ENSDARG00000104109	CU855711.2	0.537292	-0.935967	2.61733	-0.357604	0.72064	NA
ENSDARG00000104110	col4a2	2.93694	-3.54726	2.60086	-1.36388	NA	NA
ENSDARG00000104111	mrps30	41.6334	-0.539713	2.22064	-0.243044	NA	NA
ENSDARG00000104112	si:ch211-67o16.7	0	NA	NA	NA	NA	NA
ENSDARG00000104113	TRIM35 (37 of 38)	0	NA	NA	NA	NA	NA
ENSDARG00000104114	setd8b	0	NA	NA	NA	NA	NA
ENSDARG00000104115	5_8S_rRNA	0	NA	NA	NA	NA	NA
ENSDARG00000104116	CR847936.11	0	NA	NA	NA	NA	NA
ENSDARG00000104117	fzd4	0	NA	NA	NA	NA	NA
ENSDARG00000104121	SNORD49	0	NA	NA	NA	NA	NA
ENSDARG00000104122	CR388166.2	14.272	-1.52738	2.40194	-0.635892	NA	NA
ENSDARG00000104123	Metazoa_SRP	0	NA	NA	NA	NA	NA
ENSDARG00000104124	znf1069	0	NA	NA	NA	NA	NA
ENSDARG00000104125	ttc6	7.61405	4.86098	2.40401	2.02203	NA	NA
ENSDARG00000104126	ccpg1	9.79725	-0.620998	2.2896	-0.271226	0.786217	NA
ENSDARG00000104127	5S_rRNA	0	NA	NA	NA	NA	NA
ENSDARG00000104131	si:ch73-226l13.3	0	NA	NA	NA	NA	NA
ENSDARG00000104132	si:dkey-161l11.37	0	NA	NA	NA	NA	NA
ENSDARG00000104134	BX323793.1	1.60774	2.88511	2.60638	1.10694	NA	NA
ENSDARG00000104135	BX511182.3	0	NA	NA	NA	NA	NA
ENSDARG00000104136	CR450780.5	5.31319	-0.469722	2.45922	-0.191005	0.848522	NA
ENSDARG00000104137	Six3os1_5	0	NA	NA	NA	NA	NA
ENSDARG00000104139	atp1a3b	0.420113	1.50496	2.62682	0.572921	0.566698	NA
ENSDARG00000104140	dre-mir-430a-16	0	NA	NA	NA	NA	NA
ENSDARG00000104141	PCDHA6	0	NA	NA	NA	NA	NA
ENSDARG00000104142	si:dkey-15h8.10	0.326834	0.0244849	2.62501	0.00932756	0.992558	NA
ENSDARG00000104143	U1	0	NA	NA	NA	NA	NA
ENSDARG00000104144	si:dkey-68o6.8	0	NA	NA	NA	NA	NA
ENSDARG00000104145	si:ch211-11j2.3	0.386439	-1.73988	2.62435	-0.662976	0.507346	NA
ENSDARG00000104146	BX465848.1	0.0772879	-0.743246	2.63631	-0.281927	0.777999	NA
ENSDARG00000104147	U6	0	NA	NA	NA	NA	NA
ENSDARG00000104150	SNORA30	0	NA	NA	NA	NA	NA
ENSDARG00000104151	U1	0	NA	NA	NA	NA	NA
ENSDARG00000104155	dre-mir-17a-1	0	NA	NA	NA	NA	NA
ENSDARG00000104156	PBX4 (2 of 2)	0	NA	NA	NA	NA	NA
ENSDARG00000104157	si:ch211-232h12.2	0.0574193	0.407597	2.6348	0.154697	0.87706	NA
ENSDARG00000104158	BX539313.1	0.172258	0.982794	2.63122	0.373512	0.708767	NA
ENSDARG00000104159	Metazoa_SRP	0	NA	NA	NA	NA	NA
ENSDARG00000104160	CR628395.2	1.94866	-2.78282	2.53507	-1.09773	0.272322	NA
ENSDARG00000104161	BX000981.4	0	NA	NA	NA	NA	NA
ENSDARG00000104162	hoxa11a	1.66516	2.91763	2.60606	1.11955	NA	NA
ENSDARG00000104164	CABZ01028711.1	0	NA	NA	NA	NA	NA
ENSDARG00000104165	FO704710.4	0.0574193	0.407597	2.6348	0.154697	0.87706	NA
ENSDARG00000104166	si:ch211-232d10.1	0.443859	-1.21247	2.61982	-0.462807	0.643503	NA
ENSDARG00000104167	si:dkey-54f18.4	0	NA	NA	NA	NA	NA
ENSDARG00000104168	U1	0	NA	NA	NA	NA	NA
ENSDARG00000104170	si:dkey-208k4.2	0	NA	NA	NA	NA	NA
ENSDARG00000104171	BX005268.1	0	NA	NA	NA	NA	NA
ENSDARG00000104174	CABZ01055168.1	0	NA	NA	NA	NA	NA
ENSDARG00000104175	USP30 (2 of 2)	0	NA	NA	NA	NA	NA
ENSDARG00000104176	BX511034.5	0	NA	NA	NA	NA	NA
ENSDARG00000104179	rab11fip5a	5.39028	-4.04115	2.4604	-1.64248	NA	NA
ENSDARG00000104180	U6	0	NA	NA	NA	NA	NA
ENSDARG00000104182	si:ch211-231b5.9	3.01399	-0.986552	2.42471	-0.406874	0.684101	NA
ENSDARG00000104183	CR450827.7	0	NA	NA	NA	NA	NA
ENSDARG00000104184	znf1098	0.366571	-1.03644	2.62194	-0.395297	0.692624	NA
ENSDARG00000104185	AL831726.2	0	NA	NA	NA	NA	NA
ENSDARG00000104186	fbxo43	1.42436	-0.374985	2.58725	-0.144936	0.884762	NA
ENSDARG00000104189	pimr35	0	NA	NA	NA	NA	NA
ENSDARG00000104190	si:dkey-17o15.3	0	NA	NA	NA	NA	NA
ENSDARG00000104191	U6	0	NA	NA	NA	NA	NA
ENSDARG00000104192	BX465848.2	0	NA	NA	NA	NA	NA
ENSDARG00000104193	CABZ01019905.2	0	NA	NA	NA	NA	NA
ENSDARG00000104194	si:dkey-161l11.20	0	NA	NA	NA	NA	NA
ENSDARG00000104195	pimr203	0	NA	NA	NA	NA	NA
ENSDARG00000104196	NR4A2 (3 of 3)	0	NA	NA	NA	NA	NA
ENSDARG00000104198	U6	0	NA	NA	NA	NA	NA
ENSDARG00000104199	si:dkey-43p13.5	0	NA	NA	NA	NA	NA
ENSDARG00000104200	si:ch211-285j16.4	0	NA	NA	NA	NA	NA
ENSDARG00000104201	RNH1 (6 of 7)	0	NA	NA	NA	NA	NA
ENSDARG00000104202	CABZ01077978.1	0	NA	NA	NA	NA	NA
ENSDARG00000104203	ugt5b5p	2.72515	-2.44098	2.41998	-1.00868	0.313128	NA
ENSDARG00000104204	slc1a8a	133.806	7.08958	2.47227	2.86764	NA	NA
ENSDARG00000104205	cfhl3	0	NA	NA	NA	NA	NA
ENSDARG00000104206	CR786582.2	0	NA	NA	NA	NA	NA
ENSDARG00000104208	zgc:172128	0	NA	NA	NA	NA	NA
ENSDARG00000104209	dre-mir-430b-1	0	NA	NA	NA	NA	NA
ENSDARG00000104210	EFEMP1 (2 of 2)	3.92875	1.85065	2.48631	0.744337	NA	NA
ENSDARG00000104211	si:dkey-47k16.1	4.36432	-1.87072	2.36228	-0.791911	0.428412	NA
ENSDARG00000104212	5S_rRNA	0	NA	NA	NA	NA	NA
ENSDARG00000104214	si:ch211-67o16.3	0	NA	NA	NA	NA	NA
ENSDARG00000104215	U1	0	NA	NA	NA	NA	NA
ENSDARG00000104216	LOX (2 of 2)	2.91707	-3.24465	2.54185	-1.27649	NA	NA
ENSDARG00000104217	gpc2	3.52044	-3.7164	2.59718	-1.43093	NA	NA
ENSDARG00000104218	TGM1 (7 of 7)	0	NA	NA	NA	NA	NA
ENSDARG00000104219	gpc6b	0	NA	NA	NA	NA	NA
ENSDARG00000104220	si:ch211-7c8.1	0	NA	NA	NA	NA	NA
ENSDARG00000104224	5S_rRNA	0	NA	NA	NA	NA	NA
ENSDARG00000104226	U6	0	NA	NA	NA	NA	NA
ENSDARG00000104228	lypla1	0	NA	NA	NA	NA	NA
ENSDARG00000104229	Metazoa_SRP	0	NA	NA	NA	NA	NA
ENSDARG00000104231	si:dkey-260g12.4	0	NA	NA	NA	NA	NA
ENSDARG00000104232	si:dkey-165b20.1	0	NA	NA	NA	NA	NA
ENSDARG00000104233	DYNLRB1 (2 of 2)	0	NA	NA	NA	NA	NA
ENSDARG00000104234	CU459186.3	0.172258	0.982794	2.63122	0.373512	0.708767	NA
ENSDARG00000104235	myo5c	8.59942	-0.980598	2.27655	-0.430738	0.666659	NA
ENSDARG00000104236	U6	0	NA	NA	NA	NA	NA
ENSDARG00000104237	U6	0	NA	NA	NA	NA	NA
ENSDARG00000104238	5_8S_rRNA	0	NA	NA	NA	NA	NA
ENSDARG00000104239	si:dkey-199m13.9	0	NA	NA	NA	NA	NA
ENSDARG00000104240	U6	0	NA	NA	NA	NA	NA
ENSDARG00000104241	olfcs1	3.47795	-3.72376	2.59355	-1.43578	NA	NA
ENSDARG00000104242	dcp2	190.633	2.72981	2.26431	1.20558	NA	NA
ENSDARG00000104243	eomesb	0	NA	NA	NA	NA	NA
ENSDARG00000104245	U6	0	NA	NA	NA	NA	NA
ENSDARG00000104246	EXOSC3 (2 of 2)	0	NA	NA	NA	NA	NA
ENSDARG00000104247	CABZ01041996.3	0	NA	NA	NA	NA	NA
ENSDARG00000104248	muc5a	0	NA	NA	NA	NA	NA
ENSDARG00000104249	si:ch211-165a10.11	0	NA	NA	NA	NA	NA
ENSDARG00000104250	U6	0	NA	NA	NA	NA	NA
ENSDARG00000104251	prdm10	54.4735	0.13558	1.99102	0.0680956	NA	NA
ENSDARG00000104252	AL928650.1	0	NA	NA	NA	NA	NA
ENSDARG00000104253	U6	0	NA	NA	NA	NA	NA
ENSDARG00000104254	cpne4b	0.918709	2.36983	2.6124	0.907146	0.364329	NA
ENSDARG00000104255	arhgap27	23.5001	-2.83454	2.38114	-1.19042	NA	NA
ENSDARG00000104257	CR354435.4	0	NA	NA	NA	NA	NA
ENSDARG00000104258	CABZ01059421.2	0	NA	NA	NA	NA	NA
ENSDARG00000104259	RAB26	6.07313	2.25531	2.43519	0.926136	NA	NA
ENSDARG00000104260	si:ch211-117c19.1	0	NA	NA	NA	NA	NA
ENSDARG00000104261	CABZ01111729.1	0	NA	NA	NA	NA	NA
ENSDARG00000104262	si:dkey-56m15.3	0	NA	NA	NA	NA	NA
ENSDARG00000104263	FMNL1 (2 of 2)	1.08203	-2.62171	2.61027	-1.00438	0.315194	NA
ENSDARG00000104264	XKR4 (2 of 2)	28.3455	6.29853	2.36968	2.65797	NA	NA
ENSDARG00000104265	CR759843.1	0	NA	NA	NA	NA	NA
ENSDARG00000104266	si:dkey-29m1.2	1.46354	-2.58082	2.47208	-1.04399	0.29649	NA
ENSDARG00000104267	postnb	19.9961	-5.76908	2.47426	-2.33163	NA	NA
ENSDARG00000104268	BX470259.1	0	NA	NA	NA	NA	NA
ENSDARG00000104269	si:ch211-271d10.2	0	NA	NA	NA	NA	NA
ENSDARG00000104270	si:dkey-56m15.7	0.0772879	-0.743246	2.63631	-0.281927	0.777999	NA
ENSDARG00000104271	U6	0	NA	NA	NA	NA	NA
ENSDARG00000104272	BX465200.1	0	NA	NA	NA	NA	NA
ENSDARG00000104273	si:dkey-46i9.3	0.287096	1.3265	2.62891	0.504582	0.613852	NA
ENSDARG00000104274	TMEM200B	0	NA	NA	NA	NA	NA
ENSDARG00000104275	dicp1.17	0	NA	NA	NA	NA	NA
ENSDARG00000104276	EIF2AK4	0	NA	NA	NA	NA	NA
ENSDARG00000104277	CNTN6	0	NA	NA	NA	NA	NA
ENSDARG00000104278	slc2a8	21.5551	-1.66662	2.18208	-0.763774	NA	NA
ENSDARG00000104281	CABZ01050665.1	1.5312	1.88249	2.55914	0.735595	0.461977	NA
ENSDARG00000104282	CABZ01088906.1	0.386439	-1.73988	2.62435	-0.662976	0.507346	NA
ENSDARG00000104284	CABZ01049361.1	4.35673	1.30083	2.40209	0.541539	0.588136	NA
ENSDARG00000104285	C22H10orf76	11.9299	1.29954	2.28118	0.569679	NA	NA
ENSDARG00000104286	si:dkey-6d5.3	0	NA	NA	NA	NA	NA
ENSDARG00000104287	oraov1	52.4004	3.42093	2.24602	1.5231	NA	NA
ENSDARG00000104288	hfm1	0.0772879	-0.743246	2.63631	-0.281927	0.777999	NA
ENSDARG00000104289	Metazoa_SRP	0	NA	NA	NA	NA	NA
ENSDARG00000104291	GPR151	1.549	-2.9361	2.60635	-1.12652	0.259946	NA
ENSDARG00000104292	ctgfb	34.6824	-6.16427	2.37896	-2.59117	NA	NA
ENSDARG00000104293	mhc1zka	0	NA	NA	NA	NA	NA
ENSDARG00000104294	BX510909.3	0	NA	NA	NA	NA	NA
ENSDARG00000104296	CABZ01079986.1	0	NA	NA	NA	NA	NA
ENSDARG00000104297	si:ch73-380l10.2	1.31389	-2.80035	2.60793	-1.07378	0.28292	NA
ENSDARG00000104299	U3	0	NA	NA	NA	NA	NA
ENSDARG00000104300	wipf1a	120.211	-7.71126	1.97772	-3.89907	NA	NA
ENSDARG00000104302	CR391991.3	0	NA	NA	NA	NA	NA
ENSDARG00000104304	CABZ01062422.2	0	NA	NA	NA	NA	NA
ENSDARG00000104305	si:dkey-200c24.1	0	NA	NA	NA	NA	NA
ENSDARG00000104307	hoxa1a	0	NA	NA	NA	NA	NA
ENSDARG00000104308	BX537263.2	0	NA	NA	NA	NA	NA
ENSDARG00000104309	si:dkey-123o10.3	0	NA	NA	NA	NA	NA
ENSDARG00000104310	U3	0	NA	NA	NA	NA	NA
ENSDARG00000104311	scmh1	13.4085	-1.78224	2.3994	-0.742785	NA	NA
ENSDARG00000104312	POU2AF1	403.56	-7.16037	2.33059	-3.07235	NA	NA
ENSDARG00000104313	FP102889.1	0	NA	NA	NA	NA	NA
ENSDARG00000104315	fhl3b	10.362	1.01757	2.19024	0.464592	NA	NA
ENSDARG00000104316	SPATS2	0	NA	NA	NA	NA	NA
ENSDARG00000104317	si:busm1-160c18.1	0	NA	NA	NA	NA	NA
ENSDARG00000104318	si:dkey-9i5.2	0	NA	NA	NA	NA	NA
ENSDARG00000104319	AL954832.1	0	NA	NA	NA	NA	NA
ENSDARG00000104320	snoU85	0	NA	NA	NA	NA	NA
ENSDARG00000104321	U6	0	NA	NA	NA	NA	NA
ENSDARG00000104322	CABZ01066482.1	2.92538	0.626789	2.30047	0.272462	0.785267	NA
ENSDARG00000104323	5S_rRNA	0	NA	NA	NA	NA	NA
ENSDARG00000104324	si:ch211-182p11.1	0	NA	NA	NA	NA	NA
ENSDARG00000104326	C21H11orf87 (2 of 2)	0	NA	NA	NA	NA	NA
ENSDARG00000104327	U6	0	NA	NA	NA	NA	NA
ENSDARG00000104328	si:ch211-276i6.1	0.192126	0.152772	2.62921	0.0581059	0.953664	NA
ENSDARG00000104329	NOTCH4	0.281636	-1.45849	2.62873	-0.554826	0.579014	NA
ENSDARG00000104330	CU694219.1	0.541015	-1.99597	2.62102	-0.761525	0.446344	NA
ENSDARG00000104331	U1	0	NA	NA	NA	NA	NA
ENSDARG00000104332	si:dkey-173l11.3	16.4645	-0.610907	2.42283	-0.252146	NA	NA
ENSDARG00000104333	CABZ01088330.1	0	NA	NA	NA	NA	NA
ENSDARG00000104334	si:ch211-59d8.2	0.289283	-0.816615	2.62495	-0.311097	0.755727	NA
ENSDARG00000104335	BX324142.3	0	NA	NA	NA	NA	NA
ENSDARG00000104336	U6	0	NA	NA	NA	NA	NA
ENSDARG00000104337	CR762480.3	0	NA	NA	NA	NA	NA
ENSDARG00000104338	U1	0	NA	NA	NA	NA	NA
ENSDARG00000104341	si:dkey-238o14.1	0.0574193	0.407597	2.6348	0.154697	0.87706	NA
ENSDARG00000104343	PPIC	0	NA	NA	NA	NA	NA
ENSDARG00000104344	FO704821.1	0	NA	NA	NA	NA	NA
ENSDARG00000104345	BX510309.7	0	NA	NA	NA	NA	NA
ENSDARG00000104346	FO704873.2	2.71857	2.92597	2.55269	1.14623	NA	NA
ENSDARG00000104348	fgf2	0.422453	-1.76865	2.62395	-0.674041	0.500285	NA
ENSDARG00000104349	znf972	0.772879	-2.31409	2.61507	-0.884905	0.376208	NA
ENSDARG00000104350	si:dkey-68o6.6	0	NA	NA	NA	NA	NA
ENSDARG00000104351	si:dkeyp-107f9.3	0	NA	NA	NA	NA	NA
ENSDARG00000104352	CU138548.18	0	NA	NA	NA	NA	NA
ENSDARG00000104354	U6	0	NA	NA	NA	NA	NA
ENSDARG00000104355	U6	0	NA	NA	NA	NA	NA
ENSDARG00000104356	SRL (1 of 2)	0	NA	NA	NA	NA	NA
ENSDARG00000104357	TMEM229A	0	NA	NA	NA	NA	NA
ENSDARG00000104359	anxa1c	7.35198	4.49754	2.53189	1.77636	NA	NA
ENSDARG00000104360	si:dkey-161l11.57	0	NA	NA	NA	NA	NA
ENSDARG00000104361	barhl2	1.72258	2.94906	2.60577	1.13174	NA	NA
ENSDARG00000104362	si:ch211-203o8.5	0	NA	NA	NA	NA	NA
ENSDARG00000104363	CARTPT (2 of 2)	0.401935	1.60542	2.62517	0.611551	0.540835	NA
ENSDARG00000104364	si:ch211-122g23.3	0	NA	NA	NA	NA	NA
ENSDARG00000104365	si:dkeyp-13d12.2	4.01436	-0.781046	2.3826	-0.327812	0.743054	NA
ENSDARG00000104366	si:ch211-146f4.1	0	NA	NA	NA	NA	NA
ENSDARG00000104367	zgc:194469	34.0301	-0.410688	2.4181	-0.169839	NA	NA
ENSDARG00000104368	si:dkey-161l11.31	0	NA	NA	NA	NA	NA
ENSDARG00000104369	U6	0	NA	NA	NA	NA	NA
ENSDARG00000104370	esm1	4.29437	-3.01012	2.49953	-1.20428	0.228482	NA
ENSDARG00000104371	5S_rRNA	0	NA	NA	NA	NA	NA
ENSDARG00000104374	SMCHD1	542.754	-4.67054	2.30239	-2.02856	NA	NA
ENSDARG00000104376	si:dkey-56m20.2	0	NA	NA	NA	NA	NA
ENSDARG00000104377	CABZ01001448.1	0	NA	NA	NA	NA	NA
ENSDARG00000104378	U6	0	NA	NA	NA	NA	NA
ENSDARG00000104379	U6	0	NA	NA	NA	NA	NA
ENSDARG00000104380	si:dkey-238k10.2	1.60126	-0.870179	2.55175	-0.341013	0.733094	NA
ENSDARG00000104381	BX914218.1	0	NA	NA	NA	NA	NA
ENSDARG00000104382	5S_rRNA	0	NA	NA	NA	NA	NA
ENSDARG00000104383	5S_rRNA	0	NA	NA	NA	NA	NA
ENSDARG00000104384	si:ch73-141f14.1	2.89623	3.41764	2.60202	1.31345	0.18903	NA
ENSDARG00000104385	CT978957.2	0	NA	NA	NA	NA	NA
ENSDARG00000104386	si:ch73-356i23.1	0.114839	0.746521	2.63251	0.283577	0.776734	NA
ENSDARG00000104387	slc4a5	0	NA	NA	NA	NA	NA
ENSDARG00000104388	stag3	0	NA	NA	NA	NA	NA
ENSDARG00000104389	kcnj2b	0	NA	NA	NA	NA	NA
ENSDARG00000104390	sumo2a	0	NA	NA	NA	NA	NA
ENSDARG00000104391	pimr67	0.386439	-1.73988	2.62435	-0.662976	0.507346	NA
ENSDARG00000104392	eri2	0	NA	NA	NA	NA	NA
ENSDARG00000104394	si:dkey-23f9.15	0	NA	NA	NA	NA	NA
ENSDARG00000104395	5S_rRNA	0	NA	NA	NA	NA	NA
ENSDARG00000104397	BX927287.3	0.114839	0.746521	2.63251	0.283577	0.776734	NA
ENSDARG00000104400	socs3a	0	NA	NA	NA	NA	NA
ENSDARG00000104402	BX511182.4	0	NA	NA	NA	NA	NA
ENSDARG00000104403	oscp1a	9.25066	-5.23282	2.37217	-2.20592	0.0273893	NA
ENSDARG00000104404	b4galt1l	44.1404	0.640773	2.33071	0.274926	NA	NA
ENSDARG00000104405	U6	0	NA	NA	NA	NA	NA
ENSDARG00000104406	BX649331.1	0	NA	NA	NA	NA	NA
ENSDARG00000104407	BX649453.3	3.741	1.12221	2.49633	0.449546	NA	NA
ENSDARG00000104410	ddx47	0.154576	-1.11193	2.6335	-0.422225	0.672861	NA
ENSDARG00000104411	U1	0	NA	NA	NA	NA	NA
ENSDARG00000104412	si:dkey-72l17.5	4.32593	-2.87874	2.47175	-1.16466	NA	NA
ENSDARG00000104415	si:ch73-236c18.6	2.62779	-3.44344	2.60163	-1.32357	NA	NA
ENSDARG00000104416	si:dkey-16p6.1	0.289283	-0.816615	2.62495	-0.311097	0.755727	NA
ENSDARG00000104419	podxl2	3.2729	3.54735	2.60117	1.36375	NA	NA
ENSDARG00000104420	SNORA79	2.56247	-0.808209	2.42977	-0.332628	0.739415	NA
ENSDARG00000104421	U6	0	NA	NA	NA	NA	NA
ENSDARG00000104422	si:ch73-34h11.1	0	NA	NA	NA	NA	NA
ENSDARG00000104423	si:dkey-54i3.4	0	NA	NA	NA	NA	NA
ENSDARG00000104424	CABZ01009512.3	0	NA	NA	NA	NA	NA
ENSDARG00000104425	p2ry2.3	0	NA	NA	NA	NA	NA
ENSDARG00000104426	U6	0	NA	NA	NA	NA	NA
ENSDARG00000104427	CR853297.1	0	NA	NA	NA	NA	NA
ENSDARG00000104428	si:ch211-190o19.1	0	NA	NA	NA	NA	NA
ENSDARG00000104429	PNPLA8 (2 of 2)	7.63676	4.5929	2.51494	1.82625	NA	NA
ENSDARG00000104430	olfcj1	0	NA	NA	NA	NA	NA
ENSDARG00000104432	Metazoa_SRP	0	NA	NA	NA	NA	NA
ENSDARG00000104433	5S_rRNA	0	NA	NA	NA	NA	NA
ENSDARG00000104434	CABZ01048453.1	0	NA	NA	NA	NA	NA
ENSDARG00000104436	zgc:153426	3.53499	0.775753	2.43583	0.318476	0.750124	NA
ENSDARG00000104438	pcdh2g17	2.58387	3.32636	2.60267	1.27806	NA	NA
ENSDARG00000104440	si:dkey-173l11.5	1.70033	-3.03868	2.60525	-1.16637	NA	NA
ENSDARG00000104441	hspb7	0	NA	NA	NA	NA	NA
ENSDARG00000104442	aatkb	1.37806	2.74254	2.60783	1.05165	NA	NA
ENSDARG00000104443	SLITRK1	0	NA	NA	NA	NA	NA
ENSDARG00000104444	BX957234.2	0	NA	NA	NA	NA	NA
ENSDARG00000104445	si:ch73-158e15.1	0.562837	1.90847	2.61998	0.728428	0.466352	NA
ENSDARG00000104446	si:ch211-218k8.1	0	NA	NA	NA	NA	NA
ENSDARG00000104447	si:ch1073-288b7.4	0	NA	NA	NA	NA	NA
ENSDARG00000104448	LRR1	22.4433	-2.95062	2.38708	-1.23608	NA	NA
ENSDARG00000104449	si:ch211-146f2.7	1.54576	-2.95044	2.60619	-1.13209	0.257596	NA
ENSDARG00000104451	slc39a7	378.879	-2.36181	1.96453	-1.20223	NA	NA
ENSDARG00000104452	U1	0	NA	NA	NA	NA	NA
ENSDARG00000104453	flt4	0.0574193	0.407597	2.6348	0.154697	0.87706	NA
ENSDARG00000104454	si:ch211-281m7.4	0.958446	1.33473	2.60359	0.512649	0.608197	NA
ENSDARG00000104455	U1	0	NA	NA	NA	NA	NA
ENSDARG00000104456	si:dkey-8n23.2	0	NA	NA	NA	NA	NA
ENSDARG00000104459	BX284638.1	0	NA	NA	NA	NA	NA
ENSDARG00000104460	zgc:158654	0	NA	NA	NA	NA	NA
ENSDARG00000104461	U6	0	NA	NA	NA	NA	NA
ENSDARG00000104462	SLC35E2B	19.2599	-0.455462	2.29718	-0.19827	NA	NA
ENSDARG00000104463	CABZ01046908.1	0	NA	NA	NA	NA	NA
ENSDARG00000104464	U1	0	NA	NA	NA	NA	NA
ENSDARG00000104465	fam196ab	0	NA	NA	NA	NA	NA
ENSDARG00000104466	si:dkey-111b14.4	0	NA	NA	NA	NA	NA
ENSDARG00000104467	bglapl	0	NA	NA	NA	NA	NA
ENSDARG00000104468	si:dkeyp-107f9.4	0.231864	-1.36708	2.63033	-0.519735	0.603248	NA
ENSDARG00000104469	U6	0	NA	NA	NA	NA	NA
ENSDARG00000104470	syngr2b	12.2381	3.42175	2.2763	1.5032	NA	NA
ENSDARG00000104471	si:dkey-161l11.50	0	NA	NA	NA	NA	NA
ENSDARG00000104473	CR450780.6	0	NA	NA	NA	NA	NA
ENSDARG00000104474	il6r	15.5175	-5.78497	2.37459	-2.4362	NA	NA
ENSDARG00000104475	CABZ01112049.2	0	NA	NA	NA	NA	NA
ENSDARG00000104476	si:dkey-41c6.3	0.481409	-0.496702	2.61822	-0.18971	0.849536	NA
ENSDARG00000104477	U1	0	NA	NA	NA	NA	NA
ENSDARG00000104478	cap2	1.7431	1.10888	2.58809	0.428454	0.66832	NA
ENSDARG00000104479	si:dkey-1b17.3	4.17811	-0.54124	2.48434	-0.217861	0.827537	NA
ENSDARG00000104480	hcn1	90.2882	7.15601	2.27072	3.15142	NA	NA
ENSDARG00000104481	si:ch211-106g8.31	0	NA	NA	NA	NA	NA
ENSDARG00000104482	si:ch211-193k8.2	0.635985	-0.82687	2.6149	-0.316215	0.751839	NA
ENSDARG00000104483	gipc1	8.96815	0.639525	2.4233	0.263907	NA	NA
ENSDARG00000104484	itgb1b	0	NA	NA	NA	NA	NA
ENSDARG00000104485	si:ch1073-224n8.1	0	NA	NA	NA	NA	NA
ENSDARG00000104486	si:dkey-1a23.2	0	NA	NA	NA	NA	NA
ENSDARG00000104488	si:ch73-299h12.9	0	NA	NA	NA	NA	NA
ENSDARG00000104489	si:dkey-74i1.5	0.172258	0.982794	2.63122	0.373512	0.708767	NA
ENSDARG00000104490	si:ch211-185j11.3	2.35419	3.23953	2.60331	1.24439	NA	NA
ENSDARG00000104492	CABZ01113061.1	0	NA	NA	NA	NA	NA
ENSDARG00000104493	CABZ01085042.1	9.64644	4.86602	2.49935	1.94692	NA	NA
ENSDARG00000104494	CT956002.2	0.420113	1.50496	2.62682	0.572921	0.566698	NA
ENSDARG00000104495	pltp	26.8032	-4.19651	2.26434	-1.8533	NA	NA
ENSDARG00000104496	CR388042.2	0.0574193	0.407597	2.6348	0.154697	0.87706	NA
ENSDARG00000104497	pcdh1g29	4.0332	4.08558	2.4569	1.6629	0.0963328	NA
ENSDARG00000104498	si:dkey-161l11.42	0	NA	NA	NA	NA	NA
ENSDARG00000104499	MUC5AC (2 of 3)	0	NA	NA	NA	NA	NA
ENSDARG00000104501	si:dkey-108k21.9	5.17173	-1.93295	2.45099	-0.788639	NA	NA
ENSDARG00000104502	si:dkey-264f17.5	2.10268	-0.295625	2.36744	-0.124872	0.900625	NA
ENSDARG00000104503	U1	0	NA	NA	NA	NA	NA
ENSDARG00000104504	CU457794.1	0	NA	NA	NA	NA	NA
ENSDARG00000104505	rccd1	0	NA	NA	NA	NA	NA
ENSDARG00000104506	dre-mir-219-2	0	NA	NA	NA	NA	NA
ENSDARG00000104509	U1	0	NA	NA	NA	NA	NA
ENSDARG00000104510	U1	0	NA	NA	NA	NA	NA
ENSDARG00000104511	SCARNA2	0.401935	1.60542	2.62517	0.611551	0.540835	NA
ENSDARG00000104512	si:dkey-22a24.7	0	NA	NA	NA	NA	NA
ENSDARG00000104513	U6	0	NA	NA	NA	NA	NA
ENSDARG00000104514	U1	0	NA	NA	NA	NA	NA
ENSDARG00000104515	si:ch73-248h21.1	0	NA	NA	NA	NA	NA
ENSDARG00000104516	polr3d	0	NA	NA	NA	NA	NA
ENSDARG00000104518	si:dkeyp-13d12.23	0	NA	NA	NA	NA	NA
ENSDARG00000104519	KDELR3 (2 of 2)	5.2514	-1.96292	2.31263	-0.848785	0.396001	NA
ENSDARG00000104520	U6	0	NA	NA	NA	NA	NA
ENSDARG00000104521	U6	0	NA	NA	NA	NA	NA
ENSDARG00000104522	si:dkey-188k17.2	0.281636	-1.45849	2.62873	-0.554826	0.579014	NA
ENSDARG00000104523	si:dkey-248e17.2	0	NA	NA	NA	NA	NA
ENSDARG00000104524	CR391991.4	1.00474	-2.55373	2.61124	-0.977976	0.328086	NA
ENSDARG00000104525	5S_rRNA	0	NA	NA	NA	NA	NA
ENSDARG00000104526	U6	0	NA	NA	NA	NA	NA
ENSDARG00000104527	mir499a	0	NA	NA	NA	NA	NA
ENSDARG00000104528	cldn10b	0.114839	0.746521	2.63251	0.283577	0.776734	NA
ENSDARG00000104529	cyp2k17	0.481409	-0.496702	2.61822	-0.18971	0.849536	NA
ENSDARG00000104531	zcchc4	147.525	-3.78105	1.97723	-1.91229	NA	NA
ENSDARG00000104532	5S_rRNA	0.0772879	-0.743246	2.63631	-0.281927	0.777999	NA
ENSDARG00000104533	U1	0	NA	NA	NA	NA	NA
ENSDARG00000104534	U6	0	NA	NA	NA	NA	NA
ENSDARG00000104535	ric3a	0	NA	NA	NA	NA	NA
ENSDARG00000104536	FQ377882.2	0	NA	NA	NA	NA	NA
ENSDARG00000104539	OLFML2A (2 of 2)	0	NA	NA	NA	NA	NA
ENSDARG00000104543	si:ch211-152f22.2	0	NA	NA	NA	NA	NA
ENSDARG00000104544	5S_rRNA	0	NA	NA	NA	NA	NA
ENSDARG00000104546	CR847936.12	0	NA	NA	NA	NA	NA
ENSDARG00000104547	si:dkey-97l20.5	0	NA	NA	NA	NA	NA
ENSDARG00000104548	dre-mir-133a-1	0.0574193	0.407597	2.6348	0.154697	0.87706	NA
ENSDARG00000104549	arhgap44	11.7594	4.26505	2.30865	1.84742	NA	NA
ENSDARG00000104550	CLCN2 (2 of 2)	0	NA	NA	NA	NA	NA
ENSDARG00000104551	cux2a	0	NA	NA	NA	NA	NA
ENSDARG00000104552	olfcg1	0	NA	NA	NA	NA	NA
ENSDARG00000104553	si:ch73-216b13.2	0	NA	NA	NA	NA	NA
ENSDARG00000104554	si:dkey-108k21.9	1.08203	-2.62171	2.61027	-1.00438	0.315194	NA
ENSDARG00000104556	5S_rRNA	0	NA	NA	NA	NA	NA
ENSDARG00000104557	si:dkey-19b23.9	1.13726	-1.01514	2.598	-0.390737	0.695992	NA
ENSDARG00000104558	ULK4 (3 of 3)	0	NA	NA	NA	NA	NA
ENSDARG00000104560	CT990561.2	0	NA	NA	NA	NA	NA
ENSDARG00000104561	znf1081	0.691218	0.526695	2.60787	0.201963	0.839945	NA
ENSDARG00000104562	si:dkey-61o18.3	0	NA	NA	NA	NA	NA
ENSDARG00000104563	kcnk9	47.2334	6.8276	2.35391	2.90054	NA	NA
ENSDARG00000104564	ACEA_U3	0	NA	NA	NA	NA	NA
ENSDARG00000104565	U6	0	NA	NA	NA	NA	NA
ENSDARG00000104566	foxi1	0	NA	NA	NA	NA	NA
ENSDARG00000104567	KDM5A	0	NA	NA	NA	NA	NA
ENSDARG00000104568	BX571715.1	33.3984	-0.46082	2.4175	-0.190619	NA	NA
ENSDARG00000104569	CABZ01088484.1	359.93	0.550881	1.87327	0.294075	NA	NA
ENSDARG00000104570	si:dkeyp-82b4.4	0	NA	NA	NA	NA	NA
ENSDARG00000104575	si:ch211-127b16.2	0	NA	NA	NA	NA	NA
ENSDARG00000104576	PPP1R3G	0.231864	-1.36708	2.63033	-0.519735	0.603248	NA
ENSDARG00000104577	si:ch211-215j19.5	0	NA	NA	NA	NA	NA
ENSDARG00000104578	CABZ01081359.1	0	NA	NA	NA	NA	NA
ENSDARG00000104579	U3	0	NA	NA	NA	NA	NA
ENSDARG00000104580	znf1099	0	NA	NA	NA	NA	NA
ENSDARG00000104582	C21H5orf24 (2 of 2)	0	NA	NA	NA	NA	NA
ENSDARG00000104583	CABZ01111915.1	0	NA	NA	NA	NA	NA
ENSDARG00000104585	5S_rRNA	0	NA	NA	NA	NA	NA
ENSDARG00000104586	CU302413.1	0	NA	NA	NA	NA	NA
ENSDARG00000104587	srl	0	NA	NA	NA	NA	NA
ENSDARG00000104589	si:dkey-99n20.6	0	NA	NA	NA	NA	NA
ENSDARG00000104590	si:dkey-193i10.6	0	NA	NA	NA	NA	NA
ENSDARG00000104591	si:ch211-106g8.30	0	NA	NA	NA	NA	NA
ENSDARG00000104592	zgc:171601	8.26721	-2.33287	2.41786	-0.964849	NA	NA
ENSDARG00000104594	SNORA3	0	NA	NA	NA	NA	NA
ENSDARG00000104595	CU104716.3	0	NA	NA	NA	NA	NA
ENSDARG00000104597	si:ch211-207o17.9	0	NA	NA	NA	NA	NA
ENSDARG00000104598	pcdh1a6	20.7179	-2.15974	2.39968	-0.900012	NA	NA
ENSDARG00000104599	U1	0	NA	NA	NA	NA	NA
ENSDARG00000104600	CABZ01070527.1	0	NA	NA	NA	NA	NA
ENSDARG00000104601	U3	0	NA	NA	NA	NA	NA
ENSDARG00000104602	5S_rRNA	0	NA	NA	NA	NA	NA
ENSDARG00000104603	CR847514.1	0	NA	NA	NA	NA	NA
ENSDARG00000104604	znf1099	0.516774	1.8457	2.62104	0.704186	0.481317	NA
ENSDARG00000104605	si:ch73-299h12.4	0.0574193	0.407597	2.6348	0.154697	0.87706	NA
ENSDARG00000104606	BX537296.6	0	NA	NA	NA	NA	NA
ENSDARG00000104607	U6	0	NA	NA	NA	NA	NA
ENSDARG00000104608	CABZ01114193.1	0	NA	NA	NA	NA	NA
ENSDARG00000104610	U1	0	NA	NA	NA	NA	NA
ENSDARG00000104611	zgc:158517	0	NA	NA	NA	NA	NA
ENSDARG00000104612	U6	0	NA	NA	NA	NA	NA
ENSDARG00000104614	ACEA_U3	0	NA	NA	NA	NA	NA
ENSDARG00000104616	U1	0	NA	NA	NA	NA	NA
ENSDARG00000104617	U6	0	NA	NA	NA	NA	NA
ENSDARG00000104618	grem1b	8.38955	-5.1023	2.39103	-2.13394	0.0328479	NA
ENSDARG00000104619	si:ch211-171l17.4	0.291737	-0.830314	2.63558	-0.31504	0.752731	NA
ENSDARG00000104620	FSIP1	0	NA	NA	NA	NA	NA
ENSDARG00000104621	U6	0	NA	NA	NA	NA	NA
ENSDARG00000104622	CR388046.7	0	NA	NA	NA	NA	NA
ENSDARG00000104623	U6	0	NA	NA	NA	NA	NA
ENSDARG00000104624	arl3l2	0	NA	NA	NA	NA	NA
ENSDARG00000104625	pimr168	0	NA	NA	NA	NA	NA
ENSDARG00000104626	si:ch73-236c18.8	0.210057	0.591991	2.63349	0.224794	0.82214	NA
ENSDARG00000104627	dre-mir-430c-1	0	NA	NA	NA	NA	NA
ENSDARG00000104628	si:dkey-31i7.2	0	NA	NA	NA	NA	NA
ENSDARG00000104630	CABZ01057358.4	0	NA	NA	NA	NA	NA
ENSDARG00000104632	si:ch73-252i11.3	5.56473	-4.323	2.53861	-1.7029	NA	NA
ENSDARG00000104633	CABZ01075125.2	0.172258	0.982794	2.63122	0.373512	0.708767	NA
ENSDARG00000104634	si:ch211-286d8.1	0	NA	NA	NA	NA	NA
ENSDARG00000104635	si:busm1-194e12.12	0	NA	NA	NA	NA	NA
ENSDARG00000104637	fam219b	20.3781	-0.121376	2.31291	-0.0524777	NA	NA
ENSDARG00000104638	BX324155.1	0	NA	NA	NA	NA	NA
ENSDARG00000104639	CCNB1IP1	0	NA	NA	NA	NA	NA
ENSDARG00000104640	BX511034.6	1.08721	-2.05161	2.60808	-0.786637	0.431494	NA
ENSDARG00000104641	si:ch211-261d7.6	0.231864	-1.36708	2.63033	-0.519735	0.603248	NA
ENSDARG00000104642	si:dkey-201i2.1	5.04136	4.03851	2.56504	1.57444	NA	NA
ENSDARG00000104643	tuba7l	11.7671	-2.29675	2.40326	-0.955679	NA	NA
ENSDARG00000104644	BRF2 (2 of 2)	0	NA	NA	NA	NA	NA
ENSDARG00000104645	U6	0	NA	NA	NA	NA	NA
ENSDARG00000104646	U1	0	NA	NA	NA	NA	NA
ENSDARG00000104647	surf4	0	NA	NA	NA	NA	NA
ENSDARG00000104648	CR626884.4	0	NA	NA	NA	NA	NA
ENSDARG00000104649	DTX3L (3 of 3)	94.1559	0.456996	2.21921	0.205927	NA	NA
ENSDARG00000104650	si:ch211-76m11.16	0	NA	NA	NA	NA	NA
ENSDARG00000104651	msx2a	0	NA	NA	NA	NA	NA
ENSDARG00000104652	CABZ01017723.1	0	NA	NA	NA	NA	NA
ENSDARG00000104654	zgc:194626	0	NA	NA	NA	NA	NA
ENSDARG00000104655	CU915780.1	0	NA	NA	NA	NA	NA
ENSDARG00000104656	si:dkeyp-97a10.3	0.80387	2.24793	2.61417	0.859904	0.389842	NA
ENSDARG00000104657	CU915762.1	0	NA	NA	NA	NA	NA
ENSDARG00000104658	si:dkey-95j14.1	36.3696	0.463139	2.32562	0.199147	NA	NA
ENSDARG00000104659	WARS (2 of 2)	0	NA	NA	NA	NA	NA
ENSDARG00000104660	si:ch73-132f6.5	3.10064	3.49675	2.6015	1.34413	NA	NA
ENSDARG00000104661	FP236812.4	0	NA	NA	NA	NA	NA
ENSDARG00000104662	SNORA30	0	NA	NA	NA	NA	NA
ENSDARG00000104665	kirrel3l	7.96065	-4.75718	2.50769	-1.89704	NA	NA
ENSDARG00000104666	BX511215.2	0	NA	NA	NA	NA	NA
ENSDARG00000104667	ACEA_U3	0	NA	NA	NA	NA	NA
ENSDARG00000104668	plxna1b	3.78691	-1.9789	2.27524	-0.869755	0.384434	NA
ENSDARG00000104670	CABZ01017733.2	0	NA	NA	NA	NA	NA
ENSDARG00000104671	dre-mir-430c-1	0	NA	NA	NA	NA	NA
ENSDARG00000104672	CABZ01074397.1	0	NA	NA	NA	NA	NA
ENSDARG00000104673	U1	0	NA	NA	NA	NA	NA
ENSDARG00000104674	CABZ01075268.1	0	NA	NA	NA	NA	NA
ENSDARG00000104675	U6	0	NA	NA	NA	NA	NA
ENSDARG00000104677	zgc:112965	0	NA	NA	NA	NA	NA
ENSDARG00000104678	CU467646.7	0	NA	NA	NA	NA	NA
ENSDARG00000104679	si:dkey-20i10.5	0.865109	-2.34759	2.6145	-0.897911	0.369233	NA
ENSDARG00000104680	U1	0	NA	NA	NA	NA	NA
ENSDARG00000104681	si:dkeyp-87d1.1	0.114839	0.746521	2.63251	0.283577	0.776734	NA
ENSDARG00000104683	BX640408.1	0	NA	NA	NA	NA	NA
ENSDARG00000104684	si:dkey-161l11.68	0.386439	-1.73988	2.62435	-0.662976	0.507346	NA
ENSDARG00000104685	grk1b	0	NA	NA	NA	NA	NA
ENSDARG00000104686	hsf5	0	NA	NA	NA	NA	NA
ENSDARG00000104687	slc16a9b	74.701	1.2475	2.34478	0.53203	NA	NA
ENSDARG00000104688	U6	0	NA	NA	NA	NA	NA
ENSDARG00000104689	CU855914.1	0.154576	-1.11193	2.6335	-0.422225	0.672861	NA
ENSDARG00000104690	BX927193.2	0	NA	NA	NA	NA	NA
ENSDARG00000104691	cd79b	0	NA	NA	NA	NA	NA
ENSDARG00000104694	DUPD1 (11 of 11)	0	NA	NA	NA	NA	NA
ENSDARG00000104696	apooa	0	NA	NA	NA	NA	NA
ENSDARG00000104697	si:dkey-57k17.1	3.36267	-1.79197	2.40054	-0.746485	0.455374	NA
ENSDARG00000104698	si:ch211-69i3.3	0.114839	0.746521	2.63251	0.283577	0.776734	NA
ENSDARG00000104699	pimr99	0	NA	NA	NA	NA	NA
ENSDARG00000104700	acvr2ab	12.7655	-0.740793	2.29493	-0.322795	NA	NA
ENSDARG00000104703	BX469910.4	0	NA	NA	NA	NA	NA
ENSDARG00000104704	si:ch211-271g18.1	4.43155	-4.16012	2.19989	-1.89106	0.058616	NA
ENSDARG00000104705	CU607101.1	0	NA	NA	NA	NA	NA
ENSDARG00000104706	U3	0	NA	NA	NA	NA	NA
ENSDARG00000104707	si:ch73-361k9.2	0	NA	NA	NA	NA	NA
ENSDARG00000104710	psip1	8.6718	-0.00910825	2.43428	-0.00374166	NA	NA
ENSDARG00000104711	5S_rRNA	0	NA	NA	NA	NA	NA
ENSDARG00000104712	U6	0	NA	NA	NA	NA	NA
ENSDARG00000104713	zgc:165653	1.86166	0.849201	2.584	0.328638	0.74243	NA
ENSDARG00000104714	FO818742.1	0.386439	-1.73988	2.62435	-0.662976	0.507346	NA
ENSDARG00000104715	zgc:171422	0	NA	NA	NA	NA	NA
ENSDARG00000104717	tbxa2r	0	NA	NA	NA	NA	NA
ENSDARG00000104718	si:ch1073-181h11.5	0.640559	-2.11399	2.61883	-0.807229	0.419535	NA
ENSDARG00000104720	5S_rRNA	0.618303	-2.11169	2.61887	-0.806337	0.420049	NA
ENSDARG00000104722	MYL2 (2 of 2)	0	NA	NA	NA	NA	NA
ENSDARG00000104723	U1	0	NA	NA	NA	NA	NA
ENSDARG00000104724	CABZ01087502.1	0	NA	NA	NA	NA	NA
ENSDARG00000104725	si:cabz01016011.2	0.0772879	-0.743246	2.63631	-0.281927	0.777999	NA
ENSDARG00000104727	ino80da	7.60302	-1.94587	2.41912	-0.804372	NA	NA
ENSDARG00000104728	si:ch211-226h8.16	0	NA	NA	NA	NA	NA
ENSDARG00000104729	BX950868.3	0	NA	NA	NA	NA	NA
ENSDARG00000104730	si:dkey-33b17.3	0	NA	NA	NA	NA	NA
ENSDARG00000104731	CR759907.2	3.65993	1.94272	2.26475	0.85781	0.390997	NA
ENSDARG00000104732	mlycd	10.7057	-1.63454	2.40679	-0.679136	NA	NA
ENSDARG00000104733	coq4	28.0035	-1.12859	2.31263	-0.488011	NA	NA
ENSDARG00000104734	kat2a	43.0666	-0.30309	2.42405	-0.125034	NA	NA
ENSDARG00000104735	nkx6.2	0.0574193	0.407597	2.6348	0.154697	0.87706	NA
ENSDARG00000104736	U6	0	NA	NA	NA	NA	NA
ENSDARG00000104737	si:ch211-223a21.3	3.87132	-2.9145	2.50499	-1.16348	NA	NA
ENSDARG00000104738	BX324179.4	0	NA	NA	NA	NA	NA
ENSDARG00000104739	si:ch211-239i4.5	0	NA	NA	NA	NA	NA
ENSDARG00000104740	si:ch211-223g7.6	1.15932	-2.6851	2.6094	-1.02901	0.303475	NA
ENSDARG00000104741	zgc:173619	0.287096	1.3265	2.62891	0.504582	0.613852	NA
ENSDARG00000104743	CT027696.1	0	NA	NA	NA	NA	NA
ENSDARG00000104744	BX901917.1	0	NA	NA	NA	NA	NA
ENSDARG00000104745	si:ch211-207e19.15	6.6186	1.96619	2.31625	0.848866	0.395956	NA
ENSDARG00000104746	or130-1	0	NA	NA	NA	NA	NA
ENSDARG00000104747	CR854899.1	0	NA	NA	NA	NA	NA
ENSDARG00000104748	CR388008.1	0	NA	NA	NA	NA	NA
ENSDARG00000104749	FBXO48 (2 of 2)	0	NA	NA	NA	NA	NA
ENSDARG00000104750	BX323023.2	1.82771	-3.05953	2.60504	-1.17447	0.240207	NA
ENSDARG00000104751	si:dkey-161l11.48	0	NA	NA	NA	NA	NA
ENSDARG00000104752	COLEC10	0	NA	NA	NA	NA	NA
ENSDARG00000104753	CU929345.1	0	NA	NA	NA	NA	NA
ENSDARG00000104754	CR354435.5	0.0772879	-0.743246	2.63631	-0.281927	0.777999	NA
ENSDARG00000104755	si:ch211-25d12.8	0	NA	NA	NA	NA	NA
ENSDARG00000104756	CDHR1 (2 of 2)	0	NA	NA	NA	NA	NA
ENSDARG00000104757	U6	0	NA	NA	NA	NA	NA
ENSDARG00000104758	zgc:194981	16.953	-0.847562	2.40789	-0.351994	NA	NA
ENSDARG00000104759	si:ch211-165a10.9	0	NA	NA	NA	NA	NA
ENSDARG00000104760	MAP3K6	23.0555	2.32767	2.18886	1.06342	NA	NA
ENSDARG00000104761	U6	0	NA	NA	NA	NA	NA
ENSDARG00000104762	BX530097.1	6.77548	4.45008	2.52442	1.76282	NA	NA
ENSDARG00000104763	CR450764.1	0	NA	NA	NA	NA	NA
ENSDARG00000104764	5S_rRNA	0	NA	NA	NA	NA	NA
ENSDARG00000104765	chek1	0	NA	NA	NA	NA	NA
ENSDARG00000104766	GPR82	3.01879	0.0528107	2.52941	0.0208787	0.983342	NA
ENSDARG00000104767	DPP10	4.41119	3.87202	2.57886	1.50145	NA	NA
ENSDARG00000104769	CABZ01060490.3	0	NA	NA	NA	NA	NA
ENSDARG00000104770	CABZ01072815.1	0	NA	NA	NA	NA	NA
ENSDARG00000104772	U1	0	NA	NA	NA	NA	NA
ENSDARG00000104774	CU855896.1	0	NA	NA	NA	NA	NA
ENSDARG00000104775	si:ch211-134a4.1	0	NA	NA	NA	NA	NA
ENSDARG00000104776	5S_rRNA	0	NA	NA	NA	NA	NA
ENSDARG00000104777	MOV10L1	0	NA	NA	NA	NA	NA
ENSDARG00000104778	Metazoa_SRP	0	NA	NA	NA	NA	NA
ENSDARG00000104779	U6	0	NA	NA	NA	NA	NA
ENSDARG00000104780	CABZ01032362.1	0	NA	NA	NA	NA	NA
ENSDARG00000104781	ACEA_U3	0	NA	NA	NA	NA	NA
ENSDARG00000104783	si:ch73-221f6.4	3.03429	0.586594	2.52805	0.232034	0.816512	NA
ENSDARG00000104784	si:dkey-205l13.1	0	NA	NA	NA	NA	NA
ENSDARG00000104785	U6	0	NA	NA	NA	NA	NA
ENSDARG00000104786	nlgn3a	0.386439	-1.73988	2.62435	-0.662976	0.507346	NA
ENSDARG00000104787	si:dkey-28k24.2	0.0772879	-0.743246	2.63631	-0.281927	0.777999	NA
ENSDARG00000104788	CLEC3A	0	NA	NA	NA	NA	NA
ENSDARG00000104789	-	325.747	-2.50877	2.15749	-1.16282	NA	NA
ENSDARG00000104790	otud4	0	NA	NA	NA	NA	NA
ENSDARG00000104791	OFCC1	0	NA	NA	NA	NA	NA
ENSDARG00000104792	POLM (2 of 2)	0	NA	NA	NA	NA	NA
ENSDARG00000104794	BX465848.3	0	NA	NA	NA	NA	NA
ENSDARG00000104796	U1	0	NA	NA	NA	NA	NA
ENSDARG00000104797	BX511078.3	0	NA	NA	NA	NA	NA
ENSDARG00000104798	BX510922.1	5.65771	2.75579	2.36242	1.16651	NA	NA
ENSDARG00000104799	U1	0	NA	NA	NA	NA	NA
ENSDARG00000104800	si:ch211-175m2.4	1.30777	-2.73667	2.60873	-1.04904	0.294158	NA
ENSDARG00000104801	tubb6	6.2429	-4.71204	2.42878	-1.94009	NA	NA
ENSDARG00000104802	si:dkey-45d22.2	0	NA	NA	NA	NA	NA
ENSDARG00000104803	5S_rRNA	0	NA	NA	NA	NA	NA
ENSDARG00000104804	si:ch211-238e22.8	0.447998	1.68223	2.62377	0.641151	0.521424	NA
ENSDARG00000104805	dre-mir-92a-1	0	NA	NA	NA	NA	NA
ENSDARG00000104806	fbxw11a	0	NA	NA	NA	NA	NA
ENSDARG00000104807	si:ch73-221f6.3	0.140818	-0.830314	2.63558	-0.31504	0.752731	NA
ENSDARG00000104809	top1mt	1.03355	2.47772	2.61095	0.94897	0.342636	NA
ENSDARG00000104811	cyp2aa2	165.666	6.22156	1.89158	3.28908	NA	NA
ENSDARG00000104812	si:ch211-239i23.4	0	NA	NA	NA	NA	NA
ENSDARG00000104813	si:ch211-106g8.52	0	NA	NA	NA	NA	NA
ENSDARG00000104814	wu:fc46h12	62.3034	-2.53057	2.32502	-1.08841	NA	NA
ENSDARG00000104815	lmx1ba	44.2775	4.09074	1.90294	2.1497	NA	NA
ENSDARG00000104816	U6	0	NA	NA	NA	NA	NA
ENSDARG00000104818	si:ch211-93f2.1	536.802	-4.09554	1.86685	-2.19382	NA	NA
ENSDARG00000104819	si:dkey-222o15.3	0.643607	1.99066	2.61844	0.760245	0.447108	NA
ENSDARG00000104821	CABZ01019032.2	0	NA	NA	NA	NA	NA
ENSDARG00000104822	znf1131	0.0574193	0.407597	2.6348	0.154697	0.87706	NA
ENSDARG00000104823	znf648	0	NA	NA	NA	NA	NA
ENSDARG00000104824	usp53b	0	NA	NA	NA	NA	NA
ENSDARG00000104825	trim35-7	1.46191	-0.111233	2.5862	-0.04301	0.965694	NA
ENSDARG00000104826	pcdh1gc5	9.37608	5.14393	2.37374	2.16701	0.0302338	NA
ENSDARG00000104827	U6	0	NA	NA	NA	NA	NA
ENSDARG00000104828	CR762399.3	0	NA	NA	NA	NA	NA
ENSDARG00000104830	U6	0	NA	NA	NA	NA	NA
ENSDARG00000104832	TLR8 (3 of 3)	0	NA	NA	NA	NA	NA
ENSDARG00000104833	si:ch211-79h15.3	0	NA	NA	NA	NA	NA
ENSDARG00000104836	myom1b	0.0772879	-0.743246	2.63631	-0.281927	0.777999	NA
ENSDARG00000104838	si:ch211-106g8.59	0	NA	NA	NA	NA	NA
ENSDARG00000104840	si:dkey-28a3.2	3.55543	0.26426	2.50588	0.105456	0.916014	NA
ENSDARG00000104842	CABZ01085069.1	0	NA	NA	NA	NA	NA
ENSDARG00000104843	CT583728.5	0	NA	NA	NA	NA	NA
ENSDARG00000104844	AL935280.1	5.51225	4.19905	2.54325	1.65106	NA	NA
ENSDARG00000104847	ptger1b	0	NA	NA	NA	NA	NA
ENSDARG00000104849	PIP5K1B (3 of 3)	0	NA	NA	NA	NA	NA
ENSDARG00000104850	si:dkey-16p6.1	0.828112	-0.588777	2.60572	-0.225956	0.821236	NA
ENSDARG00000104851	CU570780.1	0.0574193	0.407597	2.6348	0.154697	0.87706	NA
ENSDARG00000104852	BX000703.2	0.918709	2.36983	2.6124	0.907146	0.364329	NA
ENSDARG00000104853	il1rapl1b	0	NA	NA	NA	NA	NA
ENSDARG00000104854	olfcg3	0	NA	NA	NA	NA	NA
ENSDARG00000104855	CU464128.1	0.172258	0.982794	2.63122	0.373512	0.708767	NA
ENSDARG00000104856	C7H19orf12 (3 of 4)	1.26322	2.66226	2.60872	1.02052	0.307481	NA
ENSDARG00000104857	AL935035.1	0	NA	NA	NA	NA	NA
ENSDARG00000104858	znf740a	0.134707	-0.178533	2.63173	-0.0678386	0.945914	NA
ENSDARG00000104859	si:dkey-1c7.2	0.140818	-0.830314	2.63558	-0.31504	0.752731	NA
ENSDARG00000104860	si:ch211-128m15.3	4.86033	-0.323659	2.37742	-0.136138	0.891712	NA
ENSDARG00000104861	rprd1a	5.67976	-0.537492	2.45296	-0.21912	0.826557	NA
ENSDARG00000104862	U1	0	NA	NA	NA	NA	NA
ENSDARG00000104863	BX890613.1	0	NA	NA	NA	NA	NA
ENSDARG00000104865	si:dkey-34d22.5	0	NA	NA	NA	NA	NA
ENSDARG00000104866	CR387987.1	0	NA	NA	NA	NA	NA
ENSDARG00000104867	si:ch211-106g8.25	0	NA	NA	NA	NA	NA
ENSDARG00000104868	KCNT1 (2 of 2)	12.2681	5.39174	2.38912	2.25679	NA	NA
ENSDARG00000104869	SPATA5	12.6114	-1.41692	2.40523	-0.5891	NA	NA
ENSDARG00000104870	si:ch73-346g24.2	0	NA	NA	NA	NA	NA
ENSDARG00000104871	LEPROTL1	0	NA	NA	NA	NA	NA
ENSDARG00000104872	CABZ01111480.1	0	NA	NA	NA	NA	NA
ENSDARG00000104873	si:ch73-49k17.5	0	NA	NA	NA	NA	NA
ENSDARG00000104874	FZD6	0	NA	NA	NA	NA	NA
ENSDARG00000104875	bspry	11.5473	-0.354237	2.41584	-0.146631	NA	NA
ENSDARG00000104876	5S_rRNA	0	NA	NA	NA	NA	NA
ENSDARG00000104877	FO904831.2	5.6269	0.611253	2.45385	0.2491	NA	NA
ENSDARG00000104878	SNORD49	0	NA	NA	NA	NA	NA
ENSDARG00000104879	CU694495.1	0	NA	NA	NA	NA	NA
ENSDARG00000104880	CR847847.2	5.7193	-4.35691	2.5359	-1.7181	NA	NA
ENSDARG00000104881	v2ra1	0	NA	NA	NA	NA	NA
ENSDARG00000104883	PCMTD2 (2 of 2)	0	NA	NA	NA	NA	NA
ENSDARG00000104884	si:dkey-40j3.4	0	NA	NA	NA	NA	NA
ENSDARG00000104885	CABZ01033178.2	0	NA	NA	NA	NA	NA
ENSDARG00000104886	DNAAF5	0	NA	NA	NA	NA	NA
ENSDARG00000104887	znf1105	19.2086	-5.51635	2.39513	-2.30316	NA	NA
ENSDARG00000104888	si:dkey-28i19.1	0.631612	2.02905	2.61776	0.775109	0.438275	NA
ENSDARG00000104890	si:ch211-76m11.3	0.544939	-0.632767	2.61679	-0.241811	0.808927	NA
ENSDARG00000104891	si:dkey-109j17.5	225.192	7.83635	2.23412	3.50757	NA	NA
ENSDARG00000104892	znf1108	0	NA	NA	NA	NA	NA
ENSDARG00000104893	si:ch211-207e19.2	2.7745	1.26145	2.31336	0.545292	0.585553	NA
ENSDARG00000104894	si:ch73-138e16.2	0	NA	NA	NA	NA	NA
ENSDARG00000104895	BX004857.1	0.618303	-2.11169	2.61887	-0.806337	0.420049	NA
ENSDARG00000104896	U6	0	NA	NA	NA	NA	NA
ENSDARG00000104897	si:dkey-16p6.1	0.0772879	-0.743246	2.63631	-0.281927	0.777999	NA
ENSDARG00000104898	CABZ01019032.3	0	NA	NA	NA	NA	NA
ENSDARG00000104899	si:dkey-242k1.4	7.92952	-0.663358	2.28128	-0.290784	0.771217	NA
ENSDARG00000104900	5S_rRNA	0	NA	NA	NA	NA	NA
ENSDARG00000104902	BX470197.2	0.985724	-2.51236	2.61185	-0.961907	0.336096	NA
ENSDARG00000104905	TMEM241 (2 of 2)	0	NA	NA	NA	NA	NA
ENSDARG00000104907	ing2	13.6189	0.520785	2.41207	0.215908	NA	NA
ENSDARG00000104908	U6	0	NA	NA	NA	NA	NA
ENSDARG00000104909	U1	0	NA	NA	NA	NA	NA
ENSDARG00000104910	dre-mir-20a	0	NA	NA	NA	NA	NA
ENSDARG00000104911	si:ch1073-159l14.1	0	NA	NA	NA	NA	NA
ENSDARG00000104912	btr30	0	NA	NA	NA	NA	NA
ENSDARG00000104913	CABZ01061547.2	0	NA	NA	NA	NA	NA
ENSDARG00000104914	muc5f	2.92838	3.44329	2.60185	1.3234	NA	NA
ENSDARG00000104915	dre-mir-3906	0	NA	NA	NA	NA	NA
ENSDARG00000104917	BX321887.3	2.64539	2.17175	2.56171	0.847775	0.396563	NA
ENSDARG00000104918	si:ch211-196f19.1	5.57348	-4.12077	2.16172	-1.90625	0.0566181	NA
ENSDARG00000104920	U6	0	NA	NA	NA	NA	NA
ENSDARG00000104921	CR382337.4	0	NA	NA	NA	NA	NA
ENSDARG00000104922	sstr1a	7.80902	4.61929	2.51329	1.83795	NA	NA
ENSDARG00000104923	U6	0	NA	NA	NA	NA	NA
ENSDARG00000104924	MYOZ3 (2 of 2)	4.03071	-4.22726	2.44566	-1.72848	0.0839024	NA
ENSDARG00000104925	si:dkey-26m3.2	0	NA	NA	NA	NA	NA
ENSDARG00000104926	CABZ01072312.1	0	NA	NA	NA	NA	NA
ENSDARG00000104927	p2ry2.2	0	NA	NA	NA	NA	NA
ENSDARG00000104928	si:dkey-206d17.11	0	NA	NA	NA	NA	NA
ENSDARG00000104929	si:ch211-153f2.7	1.66874	-1.89298	2.59922	-0.728286	0.466439	NA
ENSDARG00000104930	si:dkey-225f23.5	5.02607	4.37356	2.42594	1.80283	0.0714148	NA
ENSDARG00000104931	5S_rRNA	0	NA	NA	NA	NA	NA
ENSDARG00000104932	si:ch211-261d9.1	0	NA	NA	NA	NA	NA
ENSDARG00000104935	CU104716.4	0	NA	NA	NA	NA	NA
ENSDARG00000104937	CABZ01084323.1	0	NA	NA	NA	NA	NA
ENSDARG00000104939	ACEA_U3	0	NA	NA	NA	NA	NA
ENSDARG00000104941	U6	0	NA	NA	NA	NA	NA
ENSDARG00000104942	znf1051	0.443859	-1.21247	2.61982	-0.462807	0.643503	NA
ENSDARG00000104944	HIST2H3A (2 of 2)	0	NA	NA	NA	NA	NA
ENSDARG00000104945	sncb	145.871	6.40698	2.02241	3.16799	NA	NA
ENSDARG00000104946	CR925877.1	0	NA	NA	NA	NA	NA
ENSDARG00000104947	si:ch211-194m7.8	0	NA	NA	NA	NA	NA
ENSDARG00000104948	U1	0	NA	NA	NA	NA	NA
ENSDARG00000104949	slc27a1b	141.599	-2.20066	2.13793	-1.02934	NA	NA
ENSDARG00000104950	si:ch211-198c1.4	0	NA	NA	NA	NA	NA
ENSDARG00000104951	CU929340.1	0	NA	NA	NA	NA	NA
ENSDARG00000104952	PSMD4 (3 of 3)	0	NA	NA	NA	NA	NA
ENSDARG00000104954	U6	0	NA	NA	NA	NA	NA
ENSDARG00000104955	si:ch211-271c18.3	0	NA	NA	NA	NA	NA
ENSDARG00000104956	RNH1 (7 of 7)	1.14217	-1.49473	2.60389	-0.574037	0.565942	NA
ENSDARG00000104957	si:ch211-149m3.4	0	NA	NA	NA	NA	NA
ENSDARG00000104958	KBTBD11	23.0596	-0.0573331	2.31503	-0.0247656	NA	NA
ENSDARG00000104959	dnajc17	10.75	-0.852547	2.41486	-0.353042	NA	NA
ENSDARG00000104961	ghrhra	0	NA	NA	NA	NA	NA
ENSDARG00000104962	CABZ01040078.1	0	NA	NA	NA	NA	NA
ENSDARG00000104963	si:rp71-84b10.3	0	NA	NA	NA	NA	NA
ENSDARG00000104965	kcnj12	0	NA	NA	NA	NA	NA
ENSDARG00000104966	si:ch211-106j21.5	2.76988	-0.0287854	2.42344	-0.0118779	0.990523	NA
ENSDARG00000104967	5S_rRNA	0	NA	NA	NA	NA	NA
ENSDARG00000104968	si:ch211-227e10.1	1.30127	2.10594	2.60204	0.809344	0.418317	NA
ENSDARG00000104969	BX323793.2	0	NA	NA	NA	NA	NA
ENSDARG00000104970	CU856140.1	5.24348	-3.53638	2.3371	-1.51315	0.130242	NA
ENSDARG00000104971	U1	0	NA	NA	NA	NA	NA
ENSDARG00000104972	pimr199	0	NA	NA	NA	NA	NA
ENSDARG00000104973	wnt5a	0	NA	NA	NA	NA	NA
ENSDARG00000104974	CABZ01079267.1	0.850167	-2.40095	2.61361	-0.918635	0.358287	NA
ENSDARG00000104975	si:ch211-248k15.4	0.114839	0.746521	2.63251	0.283577	0.776734	NA
ENSDARG00000104976	si:ch1073-67j19.2	0	NA	NA	NA	NA	NA
ENSDARG00000104977	CR354435.6	0.114839	0.746521	2.63251	0.283577	0.776734	NA
ENSDARG00000104978	si:dkeyp-101e12.1	0	NA	NA	NA	NA	NA
ENSDARG00000104979	si:dkey-56d12.4	0	NA	NA	NA	NA	NA
ENSDARG00000104980	PPEF2 (2 of 2)	0	NA	NA	NA	NA	NA
ENSDARG00000104981	SLC45A4 (2 of 2)	11.0527	0.193553	2.41742	0.0800657	NA	NA
ENSDARG00000104982	si:ch211-248k15.5	0.0574193	0.407597	2.6348	0.154697	0.87706	NA
ENSDARG00000104983	CABZ01115386.1	0	NA	NA	NA	NA	NA
ENSDARG00000104984	dre-mir-193b	0	NA	NA	NA	NA	NA
ENSDARG00000104985	CR847850.2	0	NA	NA	NA	NA	NA
ENSDARG00000104986	si:ch211-211k8.12	1.52834	-2.92987	2.60642	-1.1241	0.260971	NA
ENSDARG00000104987	5S_rRNA	0	NA	NA	NA	NA	NA
ENSDARG00000104988	U1	0	NA	NA	NA	NA	NA
ENSDARG00000104989	WNK2	8.78515	4.75756	2.50514	1.89912	NA	NA
ENSDARG00000104990	U1	0	NA	NA	NA	NA	NA
ENSDARG00000104991	CABZ01034529.1	0	NA	NA	NA	NA	NA
ENSDARG00000104992	epgn	17.3699	-5.43083	2.38914	-2.27313	NA	NA
ENSDARG00000104993	si:ch211-63i20.3	0	NA	NA	NA	NA	NA
ENSDARG00000104994	BX539332.1	0	NA	NA	NA	NA	NA
ENSDARG00000104995	ugt5b2	5.08347	-1.14713	2.31091	-0.496399	0.619613	NA
ENSDARG00000104997	U6	0	NA	NA	NA	NA	NA
ENSDARG00000104998	CABZ01045050.1	0	NA	NA	NA	NA	NA
ENSDARG00000105000	C2CD2	16.02	5.40537	2.4753	2.18372	NA	NA
ENSDARG00000105001	zgc:91999	0	NA	NA	NA	NA	NA
ENSDARG00000105002	FP103009.1	14.6419	5.31536	2.47875	2.14437	NA	NA
ENSDARG00000105003	scn1bb	0	NA	NA	NA	NA	NA
ENSDARG00000105004	CU896640.2	0	NA	NA	NA	NA	NA
ENSDARG00000105005	tmem132a	0	NA	NA	NA	NA	NA
ENSDARG00000105006	U6	0	NA	NA	NA	NA	NA
ENSDARG00000105007	CT573446.1	0	NA	NA	NA	NA	NA
ENSDARG00000105008	gpr171	1.45868	-2.83806	2.60747	-1.08843	0.276404	NA
ENSDARG00000105009	ddah2	16.4147	-1.42331	2.1536	-0.660901	NA	NA
ENSDARG00000105010	lztfl1	64.3523	-0.455651	2.07562	-0.219525	NA	NA
ENSDARG00000105013	hoxa9a	0	NA	NA	NA	NA	NA
ENSDARG00000105014	mre11a	10.8167	1.38012	2.41025	0.572605	NA	NA
ENSDARG00000105015	si:ch211-32k20.1	1.94332	-0.220786	2.57997	-0.0855771	0.931803	NA
ENSDARG00000105016	snoR38	0	NA	NA	NA	NA	NA
ENSDARG00000105017	CT737138.1	9.83843	-1.89692	2.42414	-0.782512	0.433914	NA
ENSDARG00000105018	lrrc20	15.8399	-3.36397	2.38231	-1.41206	NA	NA
ENSDARG00000105019	znf1064	0	NA	NA	NA	NA	NA
ENSDARG00000105020	U1	0	NA	NA	NA	NA	NA
ENSDARG00000105021	dre-mir-7145	0	NA	NA	NA	NA	NA
ENSDARG00000105022	KCNJ10 (3 of 3)	0	NA	NA	NA	NA	NA
ENSDARG00000105024	Metazoa_SRP	0	NA	NA	NA	NA	NA
ENSDARG00000105025	U1	0	NA	NA	NA	NA	NA
ENSDARG00000105026	U6	0	NA	NA	NA	NA	NA
ENSDARG00000105028	toporsb	0	NA	NA	NA	NA	NA
ENSDARG00000105029	TPPP	3.28165	0.932031	2.51539	0.370532	0.710986	NA
ENSDARG00000105030	CR931813.1	0	NA	NA	NA	NA	NA
ENSDARG00000105031	SOX2OT_exon1	0	NA	NA	NA	NA	NA
ENSDARG00000105032	U6	0	NA	NA	NA	NA	NA
ENSDARG00000105033	BX897691.1	0	NA	NA	NA	NA	NA
ENSDARG00000105034	zdhhc18b	4.42767	-4.32928	2.44419	-1.77126	0.0765179	NA
ENSDARG00000105036	arl6ip4	6.79409	0.515512	2.3428	0.220041	0.825839	NA
ENSDARG00000105038	CABZ01038376.1	0.114839	0.746521	2.63251	0.283577	0.776734	NA
ENSDARG00000105039	phka1b	0	NA	NA	NA	NA	NA
ENSDARG00000105040	fam69c	8.11523	-4.77996	2.5063	-1.90718	NA	NA
ENSDARG00000105041	CABZ01024659.1	0	NA	NA	NA	NA	NA
ENSDARG00000105042	cldn10l2	0.281636	-1.45849	2.62873	-0.554826	0.579014	NA
ENSDARG00000105043	si:dkey-152b24.6	0	NA	NA	NA	NA	NA
ENSDARG00000105044	si:ch211-51i16.3	0	NA	NA	NA	NA	NA
ENSDARG00000105046	ccnf	3.19385	-1.468	2.39462	-0.613041	0.539849	NA
ENSDARG00000105047	si:ch211-134a4.7	0	NA	NA	NA	NA	NA
ENSDARG00000105048	CABZ01084447.1	6.10574	-4.43738	2.52966	-1.75414	NA	NA
ENSDARG00000105049	si:dkey-34l15.4	0	NA	NA	NA	NA	NA
ENSDARG00000105050	SHKBP1	3.28731	2.20205	2.42236	0.909051	NA	NA
ENSDARG00000105051	5S_rRNA	0	NA	NA	NA	NA	NA
ENSDARG00000105052	cfhl5	0	NA	NA	NA	NA	NA
ENSDARG00000105053	DBX2	0	NA	NA	NA	NA	NA
ENSDARG00000105054	ACEA_U3	0	NA	NA	NA	NA	NA
ENSDARG00000105055	SNORD60	0	NA	NA	NA	NA	NA
ENSDARG00000105056	znf45l	0.0574193	0.407597	2.6348	0.154697	0.87706	NA
ENSDARG00000105057	si:dkey-220a11.6	0	NA	NA	NA	NA	NA
ENSDARG00000105058	BX296567.2	0	NA	NA	NA	NA	NA
ENSDARG00000105059	LRFN3 (2 of 2)	4.99548	4.07712	2.55335	1.59677	NA	NA
ENSDARG00000105060	rdh8b	0.140818	-0.830314	2.63558	-0.31504	0.752731	NA
ENSDARG00000105061	si:ch73-261i21.5	1.85491	-3.11936	2.60444	-1.19771	NA	NA
ENSDARG00000105062	U6	0	NA	NA	NA	NA	NA
ENSDARG00000105063	si:rp71-1l17.2	6.59722	2.63721	2.28451	1.15438	0.248342	NA
ENSDARG00000105064	si:ch211-165a10.3	0	NA	NA	NA	NA	NA
ENSDARG00000105065	dock9a	6.50303	0.944867	2.31904	0.407439	NA	NA
ENSDARG00000105066	U6	0	NA	NA	NA	NA	NA
ENSDARG00000105067	znf1043	0.281636	-1.45849	2.62873	-0.554826	0.579014	NA
ENSDARG00000105069	si:rp71-81e14.5	0	NA	NA	NA	NA	NA
ENSDARG00000105070	CABZ01061547.3	0	NA	NA	NA	NA	NA
ENSDARG00000105071	nos1apa	28.2847	-5.75124	2.10976	-2.72602	NA	NA
ENSDARG00000105072	si:dkey-211i20.5	0	NA	NA	NA	NA	NA
ENSDARG00000105074	BX000701.4	0.541015	-1.99597	2.62102	-0.761525	0.446344	NA
ENSDARG00000105075	BX324216.4	0	NA	NA	NA	NA	NA
ENSDARG00000105076	U1	0	NA	NA	NA	NA	NA
ENSDARG00000105077	cecr5	3.15806	3.51392	2.60139	1.35079	NA	NA
ENSDARG00000105078	CABZ01002809.1	0	NA	NA	NA	NA	NA
ENSDARG00000105079	si:ch211-157e21.2	0.281636	-1.45849	2.62873	-0.554826	0.579014	NA
ENSDARG00000105081	si:ch211-274p15.1	0.0574193	0.407597	2.6348	0.154697	0.87706	NA
ENSDARG00000105082	Metazoa_SRP	0	NA	NA	NA	NA	NA
ENSDARG00000105083	chd5	0	NA	NA	NA	NA	NA
ENSDARG00000105084	BX677664.1	0	NA	NA	NA	NA	NA
ENSDARG00000105085	si:ch211-128b10.1	1.44552	0.256706	2.56798	0.0999642	0.920373	NA
ENSDARG00000105086	CABZ01079005.1	0	NA	NA	NA	NA	NA
ENSDARG00000105087	ctxn2	0	NA	NA	NA	NA	NA
ENSDARG00000105088	tenm4	9.75036	2.95038	2.40503	1.22675	NA	NA
ENSDARG00000105089	ccl39.6	2.23696	2.38501	2.477	0.962863	0.335616	NA
ENSDARG00000105090	U6	0	NA	NA	NA	NA	NA
ENSDARG00000105091	zgc:174944	0.463727	-1.87774	2.62249	-0.716014	0.473983	NA
ENSDARG00000105092	si:ch211-188p14.9	0	NA	NA	NA	NA	NA
ENSDARG00000105094	CR847936.13	0	NA	NA	NA	NA	NA
ENSDARG00000105095	AL929028.2	0	NA	NA	NA	NA	NA
ENSDARG00000105096	si:ch1073-67j19.1	0	NA	NA	NA	NA	NA
ENSDARG00000105097	Metazoa_SRP	0	NA	NA	NA	NA	NA
ENSDARG00000105099	golga7bb	0	NA	NA	NA	NA	NA
ENSDARG00000105100	si:dkey-3h2.2	0	NA	NA	NA	NA	NA
ENSDARG00000105101	ZNF276	0	NA	NA	NA	NA	NA
ENSDARG00000105103	FO704866.2	0	NA	NA	NA	NA	NA
ENSDARG00000105104	si:dkey-223p19.1	0	NA	NA	NA	NA	NA
ENSDARG00000105105	5S_rRNA	0	NA	NA	NA	NA	NA
ENSDARG00000105106	CR749167.1	0	NA	NA	NA	NA	NA
ENSDARG00000105107	CU595952.1	0	NA	NA	NA	NA	NA
ENSDARG00000105108	si:ch211-165a10.8	0	NA	NA	NA	NA	NA
ENSDARG00000105110	U1	0	NA	NA	NA	NA	NA
ENSDARG00000105111	si:ch211-64i20.5	0	NA	NA	NA	NA	NA
ENSDARG00000105113	galr2b	32.4419	6.07375	2.45948	2.46953	NA	NA
ENSDARG00000105115	ASIC1 (2 of 2)	4.68389	-2.24996	2.46722	-0.911942	NA	NA
ENSDARG00000105118	zgc:171566	110.365	-0.130649	2.08937	-0.0625303	NA	NA
ENSDARG00000105119	TRIM14 (19 of 19)	1.30498	-2.81184	2.58984	-1.08572	0.277603	NA
ENSDARG00000105121	FAM135B	0	NA	NA	NA	NA	NA
ENSDARG00000105122	si:dkeyp-7b3.1	0	NA	NA	NA	NA	NA
ENSDARG00000105124	si:ch73-321d9.2	1.62305	-2.99559	2.6057	-1.14963	0.250296	NA
ENSDARG00000105125	BX005308.2	0	NA	NA	NA	NA	NA
ENSDARG00000105126	Metazoa_SRP	0	NA	NA	NA	NA	NA
ENSDARG00000105127	si:ch211-155e24.3	19.7334	-0.518274	2.41031	-0.215023	NA	NA
ENSDARG00000105128	dre-mir-193a-2	0	NA	NA	NA	NA	NA
ENSDARG00000105129	zgc:158345	0	NA	NA	NA	NA	NA
ENSDARG00000105130	U1	0	NA	NA	NA	NA	NA
ENSDARG00000105132	U1	0	NA	NA	NA	NA	NA
ENSDARG00000105133	dre-mir-7a-1	0	NA	NA	NA	NA	NA
ENSDARG00000105134	zdhhc24	243.286	-3.95545	2.29702	-1.72199	NA	NA
ENSDARG00000105135	U6	0	NA	NA	NA	NA	NA
ENSDARG00000105137	zgc:173705	0.81043	-1.44214	2.61032	-0.552477	0.580622	NA
ENSDARG00000105138	U6	0	NA	NA	NA	NA	NA
ENSDARG00000105139	Metazoa_SRP	0	NA	NA	NA	NA	NA
ENSDARG00000105141	FO704635.1	11.075	0.900426	2.41398	0.373005	NA	NA
ENSDARG00000105143	si:dkey-97l20.1	0	NA	NA	NA	NA	NA
ENSDARG00000105144	znf979	21.0827	3.33811	2.25633	1.47944	NA	NA
ENSDARG00000105145	CR392330.2	0	NA	NA	NA	NA	NA
ENSDARG00000105146	BX001056.1	0	NA	NA	NA	NA	NA
ENSDARG00000105148	si:dkey-179g5.15	1.72258	2.94906	2.60577	1.13174	NA	NA
ENSDARG00000105149	U1	0	NA	NA	NA	NA	NA
ENSDARG00000105150	si:ch211-106g8.15	0	NA	NA	NA	NA	NA
ENSDARG00000105151	cyp2k21	16.4712	-1.27158	2.27051	-0.560042	NA	NA
ENSDARG00000105152	5S_rRNA	0	NA	NA	NA	NA	NA
ENSDARG00000105154	creg1	0	NA	NA	NA	NA	NA
ENSDARG00000105155	U6	0	NA	NA	NA	NA	NA
ENSDARG00000105156	egln1b	0	NA	NA	NA	NA	NA
ENSDARG00000105157	BX649434.2	0	NA	NA	NA	NA	NA
ENSDARG00000105158	CR936413.1	0	NA	NA	NA	NA	NA
ENSDARG00000105160	BX927098.1	0.140818	-0.830314	2.63558	-0.31504	0.752731	NA
ENSDARG00000105161	si:dkey-238g7.1	2.02522	2.64638	2.5274	1.04708	0.295065	NA
ENSDARG00000105162	si:dkey-224k5.13	2.34127	2.88172	2.48031	1.16184	0.245301	NA
ENSDARG00000105163	si:ch211-106m9.2	0	NA	NA	NA	NA	NA
ENSDARG00000105164	CABZ01009511.1	0	NA	NA	NA	NA	NA
ENSDARG00000105165	BX088712.3	0	NA	NA	NA	NA	NA
ENSDARG00000105166	CABZ01089025.1	0	NA	NA	NA	NA	NA
ENSDARG00000105167	U6	0	NA	NA	NA	NA	NA
ENSDARG00000105168	U6	0	NA	NA	NA	NA	NA
ENSDARG00000105169	SCARNA14	0	NA	NA	NA	NA	NA
ENSDARG00000105170	BX470200.4	0.0772879	-0.743246	2.63631	-0.281927	0.777999	NA
ENSDARG00000105171	si:ch211-130l20.1	0	NA	NA	NA	NA	NA
ENSDARG00000105173	si:ch211-142b24.2	0.154576	-1.11193	2.6335	-0.422225	0.672861	NA
ENSDARG00000105174	FP102052.2	0.229677	1.1652	2.63038	0.44298	0.65778	NA
ENSDARG00000105175	CR547131.1	0	NA	NA	NA	NA	NA
ENSDARG00000105176	FO704618.1	1.05998	-0.924928	2.59949	-0.355811	0.721982	NA
ENSDARG00000105180	si:ch73-167o17.1	0.731605	-2.2469	2.61628	-0.858817	0.390442	NA
ENSDARG00000105181	si:dkey-1c7.1	0	NA	NA	NA	NA	NA
ENSDARG00000105182	ntan1	9.82694	1.32247	1.95552	0.676276	0.498866	NA
ENSDARG00000105183	si:ch211-198i6.4	5.101	-4.21454	2.54759	-1.65432	NA	NA
ENSDARG00000105186	si:ch1073-395m9.3	0	NA	NA	NA	NA	NA
ENSDARG00000105188	BX842614.1	4.62125	3.92975	2.5741	1.52665	NA	NA
ENSDARG00000105189	olfcg9	0	NA	NA	NA	NA	NA
ENSDARG00000105190	rhbdl3	4.07677	3.82157	2.57625	1.48338	NA	NA
ENSDARG00000105191	FO834815.1	0.695591	-2.21835	2.6168	-0.847734	0.396586	NA
ENSDARG00000105193	si:dkey-18f7.2	3.94934	-2.48101	2.23715	-1.109	0.267429	NA
ENSDARG00000105194	si:ch211-142d6.1	0	NA	NA	NA	NA	NA
ENSDARG00000105195	dnajc21	179.736	-7.14517	2.16582	-3.29906	NA	NA
ENSDARG00000105196	CU929447.2	1.15495	-0.393256	2.59316	-0.151651	0.879462	NA
ENSDARG00000105197	si:dkey-88n2.1	0	NA	NA	NA	NA	NA
ENSDARG00000105198	U1	0	NA	NA	NA	NA	NA
ENSDARG00000105199	U6	0	NA	NA	NA	NA	NA
ENSDARG00000105200	si:dkeyp-13d12.19	0	NA	NA	NA	NA	NA
ENSDARG00000105201	adcyap1r1a	0	NA	NA	NA	NA	NA
ENSDARG00000105202	BX511141.1	0	NA	NA	NA	NA	NA
ENSDARG00000105203	U6	0	NA	NA	NA	NA	NA
ENSDARG00000105204	si:ch1073-219h3.1	0	NA	NA	NA	NA	NA
ENSDARG00000105205	5S_rRNA	0	NA	NA	NA	NA	NA
ENSDARG00000105207	CABZ01084137.1	0	NA	NA	NA	NA	NA
ENSDARG00000105210	etf1a	0	NA	NA	NA	NA	NA
ENSDARG00000105211	U1	0	NA	NA	NA	NA	NA
ENSDARG00000105212	cfhl1	1.72258	2.94906	2.60577	1.13174	NA	NA
ENSDARG00000105213	si:dkey-119o24.7	0.689031	2.10782	2.6164	0.805619	0.420462	NA
ENSDARG00000105214	agtpbp1	11.4946	1.02774	2.41192	0.426108	NA	NA
ENSDARG00000105215	kdrl	11.5932	-5.19303	2.48509	-2.08968	NA	NA
ENSDARG00000105216	U1	0	NA	NA	NA	NA	NA
ENSDARG00000105217	ZNF629 (11 of 11)	0.636253	0.637914	2.61966	0.24351	0.80761	NA
ENSDARG00000105218	ompa	0	NA	NA	NA	NA	NA
ENSDARG00000105219	znf988	0	NA	NA	NA	NA	NA
ENSDARG00000105220	si:ch211-107m4.3	0	NA	NA	NA	NA	NA
ENSDARG00000105221	FP245451.1	0	NA	NA	NA	NA	NA
ENSDARG00000105222	si	0	NA	NA	NA	NA	NA
ENSDARG00000105224	U6	0	NA	NA	NA	NA	NA
ENSDARG00000105225	KCTD15	0	NA	NA	NA	NA	NA
ENSDARG00000105226	or109-2	0	NA	NA	NA	NA	NA
ENSDARG00000105227	5S_rRNA	0	NA	NA	NA	NA	NA
ENSDARG00000105228	si:ch211-96i7.3	0	NA	NA	NA	NA	NA
ENSDARG00000105229	si:ch211-127b16.3	0	NA	NA	NA	NA	NA
ENSDARG00000105230	fgf4	0	NA	NA	NA	NA	NA
ENSDARG00000105232	C7H19orf12 (4 of 4)	0	NA	NA	NA	NA	NA
ENSDARG00000105233	CHST15 (2 of 2)	0	NA	NA	NA	NA	NA
ENSDARG00000105234	SPATS1	0	NA	NA	NA	NA	NA
ENSDARG00000105235	U1	0	NA	NA	NA	NA	NA
ENSDARG00000105236	AL935207.1	0	NA	NA	NA	NA	NA
ENSDARG00000105237	mcc	0	NA	NA	NA	NA	NA
ENSDARG00000105238	CR391974.1	0	NA	NA	NA	NA	NA
ENSDARG00000105240	si:dkeyp-3b12.15	0	NA	NA	NA	NA	NA
ENSDARG00000105241	btr26	2.21707	-3.37376	2.56399	-1.31583	0.188232	NA
ENSDARG00000105242	si:dkey-238o14.4	0	NA	NA	NA	NA	NA
ENSDARG00000105244	si:dkeyp-44b5.2	0	NA	NA	NA	NA	NA
ENSDARG00000105245	si:dkey-270b7.3	0	NA	NA	NA	NA	NA
ENSDARG00000105246	si:ch211-246b8.10	0	NA	NA	NA	NA	NA
ENSDARG00000105247	CR391991.5	0	NA	NA	NA	NA	NA
ENSDARG00000105248	si:ch73-124g13.5	0	NA	NA	NA	NA	NA
ENSDARG00000105249	si:dkey-65b13.9	0.140818	-0.830314	2.63558	-0.31504	0.752731	NA
ENSDARG00000105250	5S_rRNA	0	NA	NA	NA	NA	NA
ENSDARG00000105251	U6	0	NA	NA	NA	NA	NA
ENSDARG00000105252	CABZ01012147.1	0	NA	NA	NA	NA	NA
ENSDARG00000105253	CR847936.14	0	NA	NA	NA	NA	NA
ENSDARG00000105254	RAB37	0	NA	NA	NA	NA	NA
ENSDARG00000105256	CU855796.1	0.291737	-0.830314	2.63558	-0.31504	0.752731	NA
ENSDARG00000105257	U1	0	NA	NA	NA	NA	NA
ENSDARG00000105258	cep72	0.309152	-1.5744	2.62682	-0.599355	0.548936	NA
ENSDARG00000105259	si:ch211-11c3.6	0.140818	-0.830314	2.63558	-0.31504	0.752731	NA
ENSDARG00000105260	BX950854.1	0	NA	NA	NA	NA	NA
ENSDARG00000105262	U1	0	NA	NA	NA	NA	NA
ENSDARG00000105264	si:ch211-133d10.1	0	NA	NA	NA	NA	NA
ENSDARG00000105265	zgc:171534	0	NA	NA	NA	NA	NA
ENSDARG00000105266	si:dkey-16p6.1	1.549	-2.9361	2.60635	-1.12652	0.259946	NA
ENSDARG00000105267	CU570800.2	0	NA	NA	NA	NA	NA
ENSDARG00000105268	5S_rRNA	2.50881	1.04935	2.56952	0.408385	0.682991	NA
ENSDARG00000105269	si:ch73-338d8.5	0	NA	NA	NA	NA	NA
ENSDARG00000105270	CABZ01080198.1	0	NA	NA	NA	NA	NA
ENSDARG00000105271	CABZ01029366.1	7.80692	-5.22115	2.28864	-2.28133	0.022529	NA
ENSDARG00000105272	CU459186.4	0.229677	1.1652	2.63038	0.44298	0.65778	NA
ENSDARG00000105273	si:ch73-295i22.2	5.82618	-0.0382042	2.23296	-0.0171092	0.986349	NA
ENSDARG00000105274	CABZ01074130.1	0	NA	NA	NA	NA	NA
ENSDARG00000105275	RAB27A (2 of 2)	3.91931	1.94586	2.35016	0.827968	0.407689	NA
ENSDARG00000105276	grb2a	145.019	-4.26408	2.26543	-1.88224	NA	NA
ENSDARG00000105278	wu:fa19b12	0	NA	NA	NA	NA	NA
ENSDARG00000105279	si:ch211-108c17.2	1.89484	3.03753	2.60497	1.16605	NA	NA
ENSDARG00000105280	U1	0	NA	NA	NA	NA	NA
ENSDARG00000105281	p2ry1	6.95507	-5.20897	2.23717	-2.32838	0.019892	NA
ENSDARG00000105282	U1	0	NA	NA	NA	NA	NA
ENSDARG00000105283	btr19	0.140818	-0.830314	2.63558	-0.31504	0.752731	NA
ENSDARG00000105284	Metazoa_SRP	0	NA	NA	NA	NA	NA
ENSDARG00000105289	FO834842.1	0.198237	-0.321771	2.63044	-0.122326	0.902641	NA
ENSDARG00000105290	AL929389.1	0	NA	NA	NA	NA	NA
ENSDARG00000105291	FP015855.1	0.618303	-2.11169	2.61887	-0.806337	0.420049	NA
ENSDARG00000105292	si:ch73-112j3.1	92.22	3.82579	2.17396	1.75983	NA	NA
ENSDARG00000105294	CABZ01051902.1	0.875211	-2.3365	2.61469	-0.893607	0.371532	NA
ENSDARG00000105295	CABZ01084612.1	0	NA	NA	NA	NA	NA
ENSDARG00000105297	BX322792.1	0	NA	NA	NA	NA	NA
ENSDARG00000105298	5S_rRNA	0	NA	NA	NA	NA	NA
ENSDARG00000105299	CU469544.2	0	NA	NA	NA	NA	NA
ENSDARG00000105300	BX927081.1	0	NA	NA	NA	NA	NA
ENSDARG00000105301	sox8a	0	NA	NA	NA	NA	NA
ENSDARG00000105302	LRRN2	17.2134	-4.66062	2.37822	-1.95971	NA	NA
ENSDARG00000105303	BX323809.1	0	NA	NA	NA	NA	NA
ENSDARG00000105304	si:dkey-220a11.5	0	NA	NA	NA	NA	NA
ENSDARG00000105305	si:dkeyp-79b7.12	1.15932	-2.6851	2.6094	-1.02901	0.303475	NA
ENSDARG00000105306	si:dkeyp-104f11.6	0.0772879	-0.743246	2.63631	-0.281927	0.777999	NA
ENSDARG00000105307	BX005331.1	1.21455	-1.09757	2.5967	-0.42268	0.672529	NA
ENSDARG00000105308	si:ch211-12b16.1	4.3305	-0.370201	2.48074	-0.14923	0.881372	NA

### Sheet: CV_EEC enriched
Gene Identifiers		mean normalised counts, averaged over all samples from both conditions	log2 fold change (EEC/IEC)	standard error estimate for the log2 fold change estimate	Wald statistic	p value for the statistical significance of this change	p value adjusted for multiple testing with the Benjamini-Hochberg procedure which controls false discovery rate (FDR)
ENSDARG00000063299	pcloa	1439.84	8.90779	1.65786	5.37306	7.74121e-08	0.000556936
ENSDARG00000054239	ghrl	2565.43	8.88375	1.67279	5.31072	1.09192e-07	0.000556936
ENSDARG00000074064	rem2	592.753	8.55038	1.6992	5.03199	4.8541e-07	0.000707381
ENSDARG00000068006	gck	709.619	8.54053	1.67518	5.09827	3.42767e-07	0.000707381
ENSDARG00000045936	pax6b	2364.09	8.19443	1.61792	5.06478	4.08875e-07	0.000707381
ENSDARG00000070810	ccka	13797.3	8.01789	1.59013	5.04227	4.60031e-07	0.000707381
ENSDARG00000030614	syt1a	404.12	8.54224	1.73143	4.93364	8.07121e-07	0.00102918
ENSDARG00000004869	penka	10971.9	7.85292	1.60081	4.90558	9.31517e-07	0.00105582
ENSDARG00000063088	si:dkey-211g8.6	622.618	8.27891	1.73509	4.77147	1.82888e-06	0.00109744
ENSDARG00000076170	pcsk1nl	1307.87	7.88769	1.63477	4.82495	1.40041e-06	0.00109744
ENSDARG00000035832	pyyb	51950.5	7.79236	1.61335	4.82991	1.36592e-06	0.00109744
ENSDARG00000077167	nmbb	2152.12	7.62495	1.594	4.78352	1.7225e-06	0.00109744
ENSDARG00000040965	zgc:101731	628.982	7.66443	1.63351	4.692	2.70545e-06	0.00135499
ENSDARG00000038574	scg2b	1986.33	7.62299	1.64686	4.6288	3.67782e-06	0.00135499
ENSDARG00000096703	si:dkey-1h6.8	509.125	7.61875	1.66818	4.5671	4.94516e-06	0.00151971
ENSDARG00000087704	gfra3	1102.53	7.4724	1.63862	4.56019	5.11081e-06	0.00151971
ENSDARG00000018817	bdnf	643.729	7.45428	1.64921	4.51991	6.18668e-06	0.00161574
ENSDARG00000079443	vip2	738.965	7.40631	1.6398	4.51659	6.28423e-06	0.00161574
ENSDARG00000021735	cacna1ba	187.485	9.20754	2.06039	4.46884	7.86448e-06	0.00182331
ENSDARG00000004015	adcyap1a	3573.44	7.12386	1.60328	4.44329	8.85927e-06	0.00196464
ENSDARG00000103521	capsla	172.209	8.61202	1.962	4.38941	1.13658e-05	0.00208627
ENSDARG00000058646	ptprna	370.542	7.5999	1.77219	4.28844	1.79936e-05	0.00278337
ENSDARG00000070966	insl5a	1565.17	6.95664	1.62517	4.28055	1.86429e-05	0.00278337
ENSDARG00000037921	gng13b	230.882	8.55314	2.0177	4.23905	2.24463e-05	0.0031802
ENSDARG00000014462	rab3c	264.943	7.51483	1.78219	4.21663	2.47985e-05	0.00327947
ENSDARG00000058011	arxa	324.658	7.40281	1.75787	4.21124	2.53974e-05	0.00327947
ENSDARG00000045482	stk38l	166.875	8.89617	2.12114	4.19406	2.74007e-05	0.00340871
ENSDARG00000001835	nalcn	378.255	7.34595	1.76337	4.16586	3.10183e-05	0.00381226
ENSDARG00000056322	ldb3a	218.056	7.54587	1.82292	4.13944	3.48148e-05	0.00403575
ENSDARG00000036505	syt4	482.594	8.32634	2.02522	4.11132	3.93403e-05	0.00430846
ENSDARG00000079161	bsnb	370.041	7.09757	1.74077	4.07726	4.55686e-05	0.00451306
ENSDARG00000000503	stx1b	436.275	7.60246	1.8818	4.03999	5.34543e-05	0.00478322
ENSDARG00000091377	galn	353.304	7.45314	1.83836	4.05423	5.02999e-05	0.00478322
ENSDARG00000099732	gfra1a	392.365	6.92822	1.71411	4.04188	5.30252e-05	0.00478322
ENSDARG00000031875	trpa1b	513.866	6.50427	1.6154	4.02642	5.66318e-05	0.00493387
ENSDARG00000068144	nmba	121.575	8.525	2.13354	3.9957	6.45034e-05	0.00539344
ENSDARG00000101534	rab3db	222.561	7.2614	1.83606	3.95488	7.65727e-05	0.00605518
ENSDARG00000104695	BX088587.1	205.83	6.49729	1.64927	3.9395	8.16514e-05	0.0062626
ENSDARG00000101606	rims2a	358.359	6.33749	1.63812	3.86877	0.000109386	0.00774892
ENSDARG00000056915	si:ch211-237l4.6	151.955	7.32263	1.92052	3.81283	0.000137385	0.00900259
ENSDARG00000103810	cacna2d4a	75.9217	7.10059	1.86222	3.81297	0.000137306	0.00900259
ENSDARG00000087798	pdyn	246.737	7.11596	1.87292	3.7994	0.000145047	0.00919702
ENSDARG00000075813	asphd1	315.892	7.37297	1.94422	3.79225	0.000149291	0.00931642
ENSDARG00000038814	myrip	59.0044	7.83109	2.07206	3.77937	0.000157223	0.0096038
ENSDARG00000056262	slc35g2a	717.795	6.29814	1.67321	3.76411	0.000167143	0.00991292
ENSDARG00000058732	scgn	1143.68	6.81502	1.82285	3.73867	0.000185	0.0105043
ENSDARG00000016301	zgc:65894	429.746	6.77151	1.83036	3.69954	0.000215988	0.0114285
ENSDARG00000043902	gabrr1	273.507	7.37669	2.01424	3.66226	0.000249998	0.0120331
ENSDARG00000051912	HPX (2 of 2)	135.917	7.63968	2.09073	3.65408	0.000258103	0.012141
ENSDARG00000039434	oprm1	140.574	7.33599	2.06817	3.54709	0.000389509	0.015421
ENSDARG00000074914	DMPK	35.8393	7.22241	2.08561	3.46297	0.000534249	0.0191224
ENSDARG00000004023	isl1	192.037	6.53979	1.89695	3.44753	0.000565744	0.0196259
ENSDARG00000086288	scg3	5220.59	5.52031	1.64375	3.35835	0.000784081	0.0241644
ENSDARG00000036816	pou2f2a	30.8705	6.98971	2.11711	3.30154	0.000961565	0.0275532
ENSDARG00000094473	FHAD1	35.5437	7.07822	2.15219	3.28884	0.00100601	0.0281159
ENSDARG00000061806	si:dkey-13n15.2	93.3037	6.88593	2.1176	3.25176	0.00114693	0.0311994
ENSDARG00000001259	GAS2 (1 of 2)	30.2122	6.45208	2.01536	3.20146	0.00136735	0.035492
ENSDARG00000056590	calca	575.73	5.63851	1.76879	3.18777	0.00143375	0.0363442
ENSDARG00000100822	mapk15	59.1643	5.74987	1.81567	3.16679	0.00154129	0.0380696
ENSDARG00000039936	GFRA1 (1 of 3)	75.0779	6.27874	1.99099	3.15357	0.00161287	0.038804
ENSDARG00000092825	EFCAB10	60.9773	7.23967	2.30708	3.13802	0.00170092	0.0399795
ENSDARG00000054794	plcxd3	534.192	5.48147	1.74822	3.13546	0.00171587	0.040054
ENSDARG00000098809	snap91	1094.58	5.32146	1.71146	3.10931	0.00187526	0.0419602
ENSDARG00000019566	neurod1	2611.42	5.36795	1.73046	3.10204	0.00192195	0.0423451
ENSDARG00000093781	lrriq1	62.1868	5.99915	1.97564	3.03656	0.00239297	0.0486268
ENSDARG00000055518	pygma	609.414	9.03042	1.85413	4.87044	1.11348e-06	0.00109744
ENSDARG00000008829	chga	505.596	8.22637	1.71611	4.79362	1.63797e-06	0.00109744
ENSDARG00000078578	fam222bb	463.714	9.01979	1.93999	4.6494	3.32896e-06	0.00135499
ENSDARG00000060115	lrrn1	521.31	8.66601	1.87008	4.63404	3.58595e-06	0.00135499
ENSDARG00000001994	stxbp1a	328.968	7.86313	1.68738	4.65996	3.16265e-06	0.00135499
ENSDARG00000055128	armc4	304.046	8.98173	1.9706	4.55787	5.1675e-06	0.00151971
ENSDARG00000091424	BX323035.2	284.014	8.63196	1.89952	4.54429	5.51213e-06	0.00151971
ENSDARG00000055781	ptger3	332.429	8.4017	1.844	4.55624	5.20785e-06	0.00151971
ENSDARG00000021607	negr1	224.524	8.53929	1.93637	4.40995	1.03392e-05	0.00208627
ENSDARG00000078890	wdfy3	233.75	8.64167	1.98348	4.35682	1.31966e-05	0.00227716
ENSDARG00000079295	cacna1bb	140.07	8.37464	1.95804	4.27705	1.89382e-05	0.00278337
ENSDARG00000061416	C2CD4A	3666.22	6.96951	1.63023	4.27516	1.90997e-05	0.00278337
ENSDARG00000038612	pih1d3	112.305	8.58235	2.07172	4.14262	3.43356e-05	0.00403575
ENSDARG00000102058	si:dkeyp-11e3.1	152.248	8.76012	2.13309	4.10676	4.01239e-05	0.00430846
ENSDARG00000014190	sst2	195.063	6.84178	1.66503	4.1091	3.97209e-05	0.00430846
ENSDARG00000020609	snap25a	1068.38	6.81853	1.68406	4.04885	5.1469e-05	0.00478322
ENSDARG00000015543	s100a1	129.88	7.96254	1.97335	4.03504	5.45925e-05	0.00484259
ENSDARG00000061548	si:ch211-145o7.3	105.411	8.45087	2.09695	4.03008	5.57584e-05	0.00490337
ENSDARG00000053298	nkx2.2a	426.53	6.61844	1.65121	4.00825	6.11713e-05	0.00515709
ENSDARG00000079229	znf414	184.318	7.58501	1.90238	3.98712	6.68808e-05	0.00554676
ENSDARG00000030154	pak7	98.9962	8.28667	2.13589	3.87973	0.000104571	0.00760259
ENSDARG00000039181	trpm3	85.1998	7.72055	1.99135	3.87704	0.000105736	0.00760259
ENSDARG00000090145	tmem240b	108.017	7.71209	1.98928	3.87682	0.00010583	0.00760259
ENSDARG00000101959	etv1	149.082	7.5436	1.94527	3.87792	0.000105354	0.00760259
ENSDARG00000028943	mtss1la	84.8655	7.22459	1.87464	3.85385	0.000116276	0.0081242
ENSDARG00000090544	CABZ01085657.1	163.209	6.57763	1.72245	3.81876	0.000134126	0.00897169
ENSDARG00000098880	pclob	140.504	7.78432	2.04358	3.80916	0.000139438	0.00900259
ENSDARG00000098909	SHC3	212.247	7.62778	2.00772	3.79922	0.000145154	0.00919702
ENSDARG00000015174	atp6v0a1b	116.056	6.861	1.80722	3.79644	0.00014679	0.00924321
ENSDARG00000062973	ttll7	61.4537	7.8413	2.08925	3.75317	0.000174614	0.010237
ENSDARG00000096922	si:ch211-147k10.6	67.0252	7.90183	2.10808	3.74835	0.000177999	0.0103168
ENSDARG00000077468	si:ch73-206p6.1	75.8868	7.9853	2.13453	3.74101	0.000183285	0.0105043
ENSDARG00000076443	CR388231.1	65.657	7.42254	1.9856	3.73819	0.000185352	0.0105043
ENSDARG00000075143	nanp	113.532	8.22216	2.20265	3.73284	0.00018933	0.0106705
ENSDARG00000004219	SLC6A3	222.308	8.53685	2.28965	3.72845	0.000192659	0.0107394
ENSDARG00000100584	ccdc40	130.295	6.54678	1.76397	3.71138	0.000206129	0.0113661
ENSDARG00000037929	strada	102.024	8.13821	2.19578	3.70629	0.000210314	0.0114285
ENSDARG00000062013	TRHDE (1 of 2)	75.7328	7.94999	2.14916	3.69911	0.000216353	0.0114285
ENSDARG00000057049	kcnk18	152.338	7.75223	2.09556	3.69937	0.00021614	0.0114285
ENSDARG00000042948	dnajc5aa	130.165	7.6473	2.06751	3.6988	0.000216625	0.0114285
ENSDARG00000033683	tpma	92.5939	8.06683	2.18759	3.68754	0.00022643	0.0116178
ENSDARG00000076730	syt6a	59.5718	7.3082	1.98472	3.68224	0.000231193	0.0116178
ENSDARG00000060637	clstn2	55.247	7.25026	1.9654	3.68895	0.000225185	0.0116178
ENSDARG00000060678	ndst2a	194.048	7.16873	1.94325	3.68905	0.000225096	0.0116178
ENSDARG00000037478	cdh8	55.6632	7.25107	1.97051	3.6798	0.000233418	0.011672
ENSDARG00000024827	rnf150a	382.459	6.76827	1.84014	3.67814	0.000234945	0.0116911
ENSDARG00000102566	fam102aa	60.1798	7.76352	2.11398	3.67246	0.000240227	0.0118959
ENSDARG00000021584	cntn5	58.8465	7.28634	1.98951	3.66238	0.000249881	0.0120331
ENSDARG00000059773	SRCIN1 (1 of 2)	66.932	7.83003	2.13965	3.65949	0.00025272	0.0120467
ENSDARG00000099182	ankrd55	200.145	8.38302	2.30224	3.64125	0.000271319	0.0124672
ENSDARG00000052567	tmem35	140.788	6.94411	1.90689	3.64159	0.000270964	0.0124672
ENSDARG00000015931	si:ch211-214j24.9	363.821	6.27085	1.72485	3.63559	0.00027735	0.0126872
ENSDARG00000032126	scg5	51.0367	7.60828	2.09766	3.62704	0.000286693	0.0127763
ENSDARG00000077428	camta1a	145.296	7.42658	2.04805	3.62617	0.000287662	0.0127763
ENSDARG00000053449	pyya	120.698	6.91372	1.90869	3.62224	0.000292062	0.0127868
ENSDARG00000056245	zgc:162952	148.166	6.05859	1.67312	3.62112	0.000293327	0.0127873
ENSDARG00000078529	adgrb1b	138.632	7.1263	1.97031	3.61684	0.000298222	0.0129454
ENSDARG00000097241	si:ch211-232h16.4	61.4315	7.08568	1.96195	3.61155	0.000304367	0.0131006
ENSDARG00000104846	atg10	68.9924	6.90597	1.9191	3.59855	0.000319994	0.013658
ENSDARG00000032344	pde4a	166.881	8.23863	2.29598	3.58828	0.000332861	0.0138593
ENSDARG00000002576	cabp5a	592.98	6.24638	1.73979	3.5903	0.000330294	0.0138593
ENSDARG00000014053	olfm1b	312.921	6.01226	1.68833	3.56107	0.000369352	0.0148923
ENSDARG00000037932	lin7b	81.01	7.4584	2.09506	3.56	0.000370856	0.0148941
ENSDARG00000070442	si:ch211-113g11.6	42.5039	7.40023	2.09584	3.53092	0.000414122	0.0160626
ENSDARG00000078185	pacs2	92.7788	6.33974	1.79523	3.53143	0.000413312	0.0160626
ENSDARG00000004158	tmem63c	200.466	6.41565	1.82311	3.51907	0.000433066	0.0165457
ENSDARG00000020080	ek1	277.4	7.44832	2.12214	3.50981	0.000448423	0.0167559
ENSDARG00000007788	atp2b1b	64.2469	7.67139	2.18765	3.50668	0.000453738	0.0168926
ENSDARG00000040198	fstl5	138.549	8.03965	2.30147	3.49326	0.000477158	0.0175722
ENSDARG00000020798	necap1	193.149	6.96714	1.99792	3.48719	0.000488117	0.0178233
ENSDARG00000079308	tor3a	154.62	7.61092	2.1986	3.46172	0.000536742	0.0191444
ENSDARG00000060481	atl1	131.425	7.68717	2.22401	3.45644	0.000547358	0.0192485
ENSDARG00000088835	EFS	111.986	7.85761	2.29671	3.42125	0.000623351	0.0209171
ENSDARG00000024006	rprmb	107.072	7.52131	2.20271	3.41458	0.000638806	0.0212956
ENSDARG00000097897	sgip1a	92.5657	6.36123	1.86402	3.41264	0.000643373	0.021378
ENSDARG00000034076	lrp11	101.462	7.79344	2.28912	3.40455	0.00066272	0.0218596
ENSDARG00000102261	RSPH1	55.3923	7.48058	2.19764	3.40391	0.000664296	0.0218596
ENSDARG00000006497	rtn1a	798.887	5.75771	1.69833	3.39021	0.000698395	0.0226889
ENSDARG00000061517	lrp1bb	162.23	6.57605	1.9418	3.38657	0.000707711	0.0229186
ENSDARG00000075141	gprc5bb	40.4301	7.23292	2.14876	3.36609	0.000762419	0.0237801
ENSDARG00000101867	si:ch1073-416d2.4	183.026	5.63273	1.68279	3.34726	0.000816143	0.0247782
ENSDARG00000009134	hlx1	115.693	7.33642	2.19458	3.34298	0.000828845	0.0250892
ENSDARG00000068480	map7d2a	90.8178	7.65969	2.29633	3.33562	0.000851092	0.0256106
ENSDARG00000016584	rgs7a	99.6504	7.69606	2.30953	3.33231	0.000861293	0.0256972
ENSDARG00000078560	slc9a5	205.872	7.28816	2.19559	3.31946	0.00090191	0.0263621
ENSDARG00000070353	hoxc13a	90.7295	7.63544	2.30236	3.31635	0.00091201	0.0264709
ENSDARG00000054683	prdm8b	85.2411	7.60891	2.29373	3.31727	0.000909023	0.0264709
ENSDARG00000069420	trim23	88.8646	7.61676	2.302	3.30876	0.000937089	0.0269275
ENSDARG00000051875	islr2	212.423	7.20973	2.19091	3.29075	0.000999195	0.0280605
ENSDARG00000070717	slc25a18	65.4171	6.6244	2.01339	3.29017	0.00100128	0.0280605
ENSDARG00000077656	arfgef3	77.7175	7.53199	2.29071	3.28807	0.00100878	0.0281164
ENSDARG00000075725	cep152	81.1456	7.52513	2.30336	3.26703	0.00108683	0.0299641
ENSDARG00000019418	kcnj2a	78.2809	7.49645	2.30224	3.25615	0.00112932	0.0308853
ENSDARG00000076213	DOCK4 (2 of 2)	129.848	6.83956	2.10696	3.24618	0.00116964	0.0315044
ENSDARG00000053520	C12H7orf62	59.3373	6.8052	2.09634	3.24623	0.00116946	0.0315044
ENSDARG00000017790	chrnb2b	35.9566	7.03678	2.1779	3.231	0.00123359	0.0329419
ENSDARG00000086691	dnajc12	73.1465	7.42858	2.30288	3.22578	0.00125628	0.0333733
ENSDARG00000077083	avpr1aa	96.5113	7.0189	2.19059	3.20411	0.0013548	0.035256
ENSDARG00000025034	syngr3b	29.9127	6.86897	2.1596	3.18067	0.00146937	0.0368281
ENSDARG00000060741	SYT17	45.4944	6.55621	2.06375	3.17684	0.00148891	0.0370437
ENSDARG00000103993	scg2a	392.848	5.37322	1.69109	3.17738	0.00148614	0.0370437
ENSDARG00000076919	igdcc4	208.405	5.75804	1.81955	3.16454	0.00155327	0.0381806
ENSDARG00000062687	kcnh7	30.3982	6.86117	2.17122	3.16006	0.00157739	0.0384951
ENSDARG00000079840	kcnma1a	100.379	6.18192	1.95862	3.15627	0.00159801	0.0387205
ENSDARG00000056181	ncam1a	52.1804	5.82122	1.84399	3.15686	0.00159478	0.0387205
ENSDARG00000079891	dnajc6	64.1726	7.28337	2.30841	3.15514	0.00160421	0.0387784
ENSDARG00000087191	WDR93	61.5281	7.25782	2.30446	3.14946	0.00163573	0.03892
ENSDARG00000024785	ctnna2	259.146	5.32176	1.69828	3.13361	0.00172669	0.0402144
ENSDARG00000004988	ppp3ca	149.488	6.58526	2.10243	3.13222	0.00173491	0.040314
ENSDARG00000056877	vamp2	302.197	5.64674	1.80673	3.1254	0.00177566	0.0409807
ENSDARG00000035910	znf281b	34.0776	6.89925	2.21304	3.11755	0.00182361	0.0416166
ENSDARG00000087625	OLFM4 (2 of 2)	203.482	6.86168	2.2041	3.11314	0.00185108	0.0417627
ENSDARG00000034700	vegfab	502.231	5.83213	1.87349	3.11298	0.00185209	0.0417627
ENSDARG00000009026	ANK2 (1 of 2)	69.0274	6.78319	2.19243	3.09392	0.00197531	0.0431481
ENSDARG00000092916	mlnl	1351.55	5.28821	1.71043	3.09175	0.00198983	0.0433441
ENSDARG00000024831	crhbp	49.9635	7.07327	2.30024	3.07501	0.00210494	0.0447574
ENSDARG00000044968	vcla	29.1311	6.75613	2.19766	3.07424	0.00211041	0.0447574
ENSDARG00000003165	nr2f6b	549.503	5.37698	1.75005	3.07247	0.00212295	0.0448988
ENSDARG00000057913	syt11a	628.51	5.49897	1.7926	3.06759	0.00215794	0.0453879
ENSDARG00000052642	shisa9b	51.7807	7.06145	2.31312	3.05278	0.00226731	0.0471056
ENSDARG00000013317	pygmb	45.1891	7.00173	2.29338	3.05301	0.00226557	0.0471056
ENSDARG00000025577	zgc:66447	49.3988	7.03742	2.30728	3.05009	0.0022877	0.0473364
ENSDARG00000056005	dnajc18	50.7581	6.70492	2.20038	3.04717	0.00231008	0.0475104
ENSDARG00000057665	sprn2	50.1619	6.69789	2.19782	3.04752	0.00230735	0.0475104
ENSDARG00000088672	CABZ01054962.1	48.4276	7.01429	2.30864	3.03828	0.0023793	0.0485047
ENSDARG00000076873	C8H9orf172 (2 of 2)	33.8605	6.41462	2.11689	3.03021	0.00244383	0.0493654
ENSDARG00000088810	prox1b	62.9258	6.66261	2.20048	3.0278	0.0024634	0.0496623

### Sheet: CV_IEC enriched
Gene Identifiers		mean normalised counts, averaged over all samples from both conditions	log2 fold change (EEC/IEC)	standard error estimate for the log2 fold change estimate	Wald statistic	p value for the statistical significance of this change	p value adjusted for multiple testing with the Benjamini-Hochberg procedure which controls false discovery rate (FDR)	whether in GF_EEC set
ENSDARG00000034117	rarga	284.423	-8.6151	1.79903	-4.78875	1.67824e-06	0.00109744
ENSDARG00000088283	si:ch73-248e21.5	345.744	-9.95791	2.09391	-4.75565	1.9781e-06	0.00112103
ENSDARG00000103019	gstp2	291.374	-9.08719	1.96417	-4.62649	3.71922e-06	0.00135499
ENSDARG00000038882	smc4	205.394	-9.44071	2.06041	-4.58195	4.60667e-06	0.00151971
ENSDARG00000003216	anxa2a	256.429	-8.81962	1.95991	-4.50002	6.79468e-06	0.00161574
ENSDARG00000017490	cel.1	587.502	-7.92484	1.79587	-4.41281	1.02038e-05	0.00208627
ENSDARG00000093844	zgc:136461	537.939	-8.38439	1.91086	-4.38775	1.14529e-05	0.00208627
ENSDARG00000025670	fstl3	312.162	-8.38691	1.91132	-4.38803	1.14384e-05	0.00208627
ENSDARG00000052905	zgc:165423	427.858	-9.0465	2.06675	-4.37717	1.20232e-05	0.00215172
ENSDARG00000062129	mxra8b	233.949	-9.36329	2.14695	-4.3612	1.29352e-05	0.00227504
ENSDARG00000006526	fn1b	163.737	-9.07206	2.10266	-4.31457	1.59916e-05	0.00266952
ENSDARG00000052826	runx3	186.915	-7.79109	1.84871	-4.21433	2.50515e-05	0.00327947
ENSDARG00000060498	tnfrsf9a	126.348	-7.2609	1.74974	-4.14969	3.32919e-05	0.00403575
ENSDARG00000018971	b3gnt5a	267.614	-8.0732	1.97786	-4.08178	4.46923e-05	0.00446967
ENSDARG00000098802	map7d1a	100.754	-8.19293	2.01276	-4.0705	4.6913e-05	0.00455771
ENSDARG00000105285	FAT4	160.086	-8.8561	2.17465	-4.07243	4.65244e-05	0.00455771
ENSDARG00000090728	tnfrsf9b	82.677	-8.00312	1.98055	-4.04086	5.32566e-05	0.00478322
ENSDARG00000077169	si:ch211-153b23.4	232.161	-7.67685	1.90907	-4.02125	5.78911e-05	0.00496258
ENSDARG00000097503	si:ch73-288o11.5	143.628	-7.88911	1.98717	-3.97002	7.18654e-05	0.00581824
ENSDARG00000061948	amotl2b	89.9592	-7.73539	1.95171	-3.9634	7.38893e-05	0.00588863
ENSDARG00000017195	foxf2a	148.401	-7.43937	1.8872	-3.94202	8.0798e-05	0.0062626
ENSDARG00000041413	adgrg11	77.9646	-8.2357	2.09416	-3.9327	8.39958e-05	0.00634697
ENSDARG00000068680	ctrl	1293.68	-7.40724	1.91053	-3.87707	0.000105722	0.00760259
ENSDARG00000044129	si:ch211-214p16.1	335.902	-7.52433	1.96423	-3.83067	0.000127795	0.00869827
ENSDARG00000019253	rhag	93.0833	-7.96777	2.08011	-3.83046	0.000127903	0.00869827
ENSDARG00000053526	enpp7.1	95.2017	-8.29761	2.16356	-3.83517	0.000125478	0.00869827
ENSDARG00000057113	c6	66.5132	-7.65818	2.03047	-3.77164	0.000162181	0.00973182
ENSDARG00000027589	fzd7b	124.61	-7.7486	2.06103	-3.75958	0.000170199	0.0100359
ENSDARG00000100940	nr5a2	80.9353	-7.28294	1.96945	-3.69795	0.000217344	0.0114285
ENSDARG00000104314	nrg1	46.3958	-7.29209	1.97992	-3.68303	0.000230482	0.0116178
ENSDARG00000062817	crym	46.5827	-7.66522	2.08101	-3.68342	0.000230127	0.0116178
ENSDARG00000069031	plac8l1	48.111	-7.67597	2.09384	-3.66598	0.000246395	0.0120331
ENSDARG00000091699	capn2a	109.615	-7.08573	1.9386	-3.65508	0.000257103	0.012141
ENSDARG00000043475	tagapb	63.2514	-7.53625	2.06819	-3.64389	0.000268544	0.0124672
ENSDARG00000097725	si:dkey-96g2.1	82.9881	-7.73892	2.12497	-3.6419	0.000270637	0.0124672
ENSDARG00000000767	spi1b	177.965	-7.08612	1.95355	-3.6273	0.000286401	0.0127763
ENSDARG00000098045	si:dkey-172f14.2	54.741	-7.39934	2.04198	-3.6236	0.000290528	0.0127763
ENSDARG00000075261	timp2b	53.8971	-7.70407	2.13992	-3.60016	0.000318024	0.0136309
ENSDARG00000010276	ptgs2b	833.387	-6.23627	1.73767	-3.58887	0.000332117	0.0138593
ENSDARG00000007276	ela3l	1177.3	-6.49456	1.83176	-3.54553	0.000391821	0.0154323
ENSDARG00000021521	rgs14a	50.2415	-7.27701	2.05589	-3.53958	0.000400763	0.0157238
ENSDARG00000078193	si:ch211-67e16.3	55.3814	-7.66371	2.17191	-3.52856	0.000417823	0.0160838
ENSDARG00000104839	mansc1	869.589	-6.31303	1.796	-3.51505	0.000439668	0.0166568
ENSDARG00000060471	gcnt3	97.0663	-7.99948	2.2824	-3.50485	0.000456863	0.0169471
ENSDARG00000012066	dcn	55.9302	-6.50079	1.87958	-3.45864	0.000542905	0.0192298
ENSDARG00000010625	clic2	106.69	-7.16746	2.08341	-3.44026	0.000581159	0.019894
ENSDARG00000090268	krtt1c19e	88.926	-7.12692	2.07733	-3.4308	0.000601802	0.020364
ENSDARG00000060439	si:ch211-229n1.3	83.2136	-7.83164	2.28223	-3.43157	0.000600089	0.020364
ENSDARG00000010384	lpar5a	44.0415	-7.4172	2.16615	-3.42414	0.00061675	0.0207639
ENSDARG00000045306	slc51a	49.5937	-6.70879	1.97504	-3.39679	0.000681819	0.0222924
ENSDARG00000079274	prss59.1	1721.66	-6.33427	1.8655	-3.39547	0.000685101	0.0223282
ENSDARG00000025403	ftr83	164.241	-5.72919	1.72297	-3.32518	0.000883601	0.0261081
ENSDARG00000058365	hspb8	70.4914	-7.58666	2.30429	-3.2924	0.000993361	0.0280605
ENSDARG00000008886	msx1b	55.8794	-6.80123	2.08971	-3.25463	0.00113542	0.030969
ENSDARG00000060094	ptgis	232.852	-6.03818	1.86498	-3.23766	0.00120512	0.0322663
ENSDARG00000058128	msna	1037.38	-5.58558	1.75242	-3.18735	0.00143581	0.0363442
ENSDARG00000079302	and2	245.441	-6.08282	1.90659	-3.19041	0.0014207	0.0363442
ENSDARG00000089043	ptpn6	49.1511	-7.25486	2.2828	-3.17805	0.00148269	0.0370437
ENSDARG00000079315	LPXN	28.9753	-6.8943	2.18951	-3.14879	0.00163948	0.03892
ENSDARG00000042866	cx35.4	47.3917	-7.19846	2.28905	-3.14473	0.00166238	0.0393455
ENSDARG00000071107	wnt7bb	42.65	-7.10248	2.28192	-3.1125	0.00185509	0.0417627
ENSDARG00000061796	rasgrp4	32.8626	-6.35613	2.06371	-3.07995	0.00207034	0.0444623
ENSDARG00000087438	si:dkey-257i7.5	44.7704	-6.38067	2.07431	-3.07604	0.00209767	0.0447574
ENSDARG00000007099	cx43.4	40.7967	-7.015	2.29679	-3.05426	0.0022562	0.0470664
ENSDARG00000078571	wdr6	38.5561	-6.97543	2.28839	-3.04819	0.00230226	0.0475104
ENSDARG00000055186	ccr9a	1020.96	-8.57256	1.68962	-5.07367	3.90211e-07	0.000707381
ENSDARG00000075964	plekhg4	332.488	-9.21109	1.92394	-4.78761	1.68779e-06	0.00109744
ENSDARG00000103034	CRISP3	628.3	-8.28396	1.78208	-4.64849	3.34378e-06	0.00135499
ENSDARG00000018351	hpda	295.198	-8.67168	1.86372	-4.65287	3.27339e-06	0.00135499
ENSDARG00000103519	adamts1	256.238	-9.68045	2.06753	-4.68213	2.83904e-06	0.00135499
ENSDARG00000037281	fgg	305.388	-9.82151	2.0913	-4.69636	2.64836e-06	0.00135499
ENSDARG00000079578	rbpms2b	381.195	-8.51316	1.87114	-4.54971	5.37191e-06	0.00151971
ENSDARG00000099672	capgb	182.273	-8.97903	1.97231	-4.55255	5.30003e-06	0.00151971
ENSDARG00000058730	rdh10a	299.766	-9.69994	2.12777	-4.55873	5.1463e-06	0.00151971
ENSDARG00000068261	pros1	252.308	-8.05596	1.78901	-4.50302	6.6995e-06	0.00161574
ENSDARG00000105223	pmp22a	195.058	-8.24218	1.83179	-4.49952	6.81078e-06	0.00161574
ENSDARG00000014646	aoc2	1163.93	-8.54007	1.89654	-4.50298	6.70087e-06	0.00161574
ENSDARG00000099342	crfb15	167.216	-8.84271	1.98911	-4.44557	8.76597e-06	0.00196464
ENSDARG00000015866	apoa2	599.905	-7.71016	1.75547	-4.39207	1.12274e-05	0.00208627
ENSDARG00000077069	srgn	203.841	-7.95209	1.81084	-4.39138	1.12635e-05	0.00208627
ENSDARG00000073820	zgc:174917	149.602	-9.07376	2.05936	-4.40611	1.05243e-05	0.00208627
ENSDARG00000101785	LAPTM5	160.409	-9.1246	2.07167	-4.40447	1.06041e-05	0.00208627
ENSDARG00000074846	ARHGAP30	178.611	-9.19519	2.09351	-4.39224	1.1219e-05	0.00208627
ENSDARG00000020741	fga	165.725	-9.11075	2.09271	-4.35357	1.33937e-05	0.00227716
ENSDARG00000079353	si:ch211-165d12.4	121.823	-8.84943	2.05258	-4.31137	1.62249e-05	0.00266952
ENSDARG00000067797	spi1a	227.269	-7.7738	1.81695	-4.27848	1.88173e-05	0.00278337
ENSDARG00000071173	slc12a10.2	156.421	-8.38164	1.95946	-4.27752	1.88986e-05	0.00278337
ENSDARG00000046054	SLC27A3	155.716	-8.68726	2.02216	-4.29603	1.73882e-05	0.00278337
ENSDARG00000101264	trim35-12	125.396	-8.8588	2.0633	-4.29351	1.75874e-05	0.00278337
ENSDARG00000028213	ttna	175.113	-8.25283	1.93253	-4.27047	1.95059e-05	0.00280254
ENSDARG00000103466	ccl35.1	151.016	-8.94892	2.11398	-4.23322	2.30372e-05	0.00321922
ENSDARG00000089418	si:dkey-164f24.2	165.131	-8.68374	2.05493	-4.22581	2.38086e-05	0.00327947
ENSDARG00000005049	rab20	172.778	-9.02769	2.14308	-4.21248	2.52583e-05	0.00327947
ENSDARG00000105153	ifitm5	190.788	-9.09576	2.15974	-4.21151	2.53664e-05	0.00327947
ENSDARG00000101160	apoa4a	126.798	-8.45939	2.0161	-4.19591	2.71779e-05	0.00340871
ENSDARG00000054400	si:ch211-198n5.11	193.106	-9.08929	2.16713	-4.19416	2.73879e-05	0.00340871
ENSDARG00000078725	nos1apa	104.022	-8.26143	1.99483	-4.14142	3.45156e-05	0.00403575
ENSDARG00000060753	pear1	318.758	-8.54703	2.06109	-4.14685	3.37078e-05	0.00403575
ENSDARG00000097118	si:dkey-33c14.3	174.152	-8.27533	2.00135	-4.13487	3.55158e-05	0.00407075
ENSDARG00000096546	nrp2a	88.8278	-8.47667	2.0541	-4.1267	3.68007e-05	0.00417116
ENSDARG00000059049	CLEC17A	115.607	-8.66981	2.1025	-4.12357	3.73049e-05	0.00418184
ENSDARG00000095268	si:dkey-261h17.1	129.695	-8.41982	2.04807	-4.1111	3.93771e-05	0.00430846
ENSDARG00000089933	rasal3	101.639	-8.55837	2.08658	-4.10163	4.10252e-05	0.00435936
ENSDARG00000062970	fam129ba	145.164	-7.86329	1.92374	-4.0875	4.36052e-05	0.00446967
ENSDARG00000035018	thy1	135.409	-7.93704	1.94129	-4.08855	4.34087e-05	0.00446967
ENSDARG00000090625	BCL2L12	93.6436	-8.48334	2.07814	-4.08217	4.46164e-05	0.00446967
ENSDARG00000073726	zbtb32	93.7035	-8.48639	2.07705	-4.08578	4.39281e-05	0.00446967
ENSDARG00000060072	abi3a	143.06	-8.78957	2.15181	-4.08474	4.41254e-05	0.00446967
ENSDARG00000055290	mpeg1.1	168.609	-7.83607	1.93747	-4.04448	5.24399e-05	0.00478322
ENSDARG00000094295	si:dkey-4i23.7	154.183	-8.00415	1.97309	-4.05665	4.97821e-05	0.00478322
ENSDARG00000040628	zgc:110333	77.9513	-8.31641	2.0577	-4.04161	5.30858e-05	0.00478322
ENSDARG00000100446	si:ch211-286o17.1	87.4425	-8.40496	2.07743	-4.04584	5.21351e-05	0.00478322
ENSDARG00000098680	NRK	102.119	-8.50202	2.11251	-4.0246	5.70725e-05	0.00493387
ENSDARG00000036616	gpr182	132.201	-7.98904	1.99285	-4.00885	6.10143e-05	0.00515709
ENSDARG00000008697	epas1a	642.962	-7.19131	1.80559	-3.98281	6.81065e-05	0.00555804
ENSDARG00000074283	inpp5d	159.005	-7.76014	1.94785	-3.98396	6.77754e-05	0.00555804
ENSDARG00000045747	cped1	149.268	-7.39567	1.86386	-3.96792	7.25027e-05	0.00582362
ENSDARG00000098377	tnfrsf11b	179.256	-6.86746	1.73782	-3.95178	7.75728e-05	0.00608708
ENSDARG00000043436	si:dkey-5n18.1	262.091	-8.24192	2.09139	-3.94087	8.11854e-05	0.0062626
ENSDARG00000015156	fbln2	230.85	-8.27855	2.10365	-3.93532	8.3086e-05	0.00632508
ENSDARG00000061259	sost	71.4191	-7.80131	1.99494	-3.91054	9.20887e-05	0.00690733
ENSDARG00000076657	plagl2	66.5914	-8.09932	2.0724	-3.90819	9.2989e-05	0.00692395
ENSDARG00000006901	AEBP1 (1 of 2)	119.656	-8.48272	2.19176	-3.87027	0.000108713	0.00774892
ENSDARG00000054584	FO681288.1	231.562	-7.64195	1.98185	-3.85597	0.000115271	0.0081095
ENSDARG00000058543	lama5	57.3708	-7.9333	2.0695	-3.83344	0.000126366	0.00869827
ENSDARG00000036865	slc2a12	274.447	-8.86966	2.31658	-3.82877	0.000128786	0.00870034
ENSDARG00000103747	cav1	121.626	-7.65657	2.00541	-3.81796	0.000134562	0.00897169
ENSDARG00000037158	rcc1	271.166	-7.76922	2.039	-3.81031	0.000138793	0.00900259
ENSDARG00000090352	si:dkey-97i18.5	170.678	-7.98647	2.09601	-3.81032	0.000138788	0.00900259
ENSDARG00000104138	igfbp7	63.6024	-7.63543	2.00859	-3.80138	0.00014389	0.00919702
ENSDARG00000035694	stm	65.6833	-7.99936	2.10985	-3.79144	0.000149779	0.00931642
ENSDARG00000060682	agr1	59.8218	-7.92974	2.09343	-3.78791	0.000151921	0.00939238
ENSDARG00000056108	ndufa4	80.6794	-7.47293	1.97478	-3.78419	0.000154213	0.00947665
ENSDARG00000023053	fam129ab	52.3795	-7.82357	2.07089	-3.77788	0.000158171	0.0096042
ENSDARG00000061737	ece1	221.92	-8.72057	2.30933	-3.77623	0.000159221	0.00961072
ENSDARG00000045516	itih2	77.9706	-8.10009	2.15151	-3.76484	0.000166658	0.00991292
ENSDARG00000020785	lama4	64.3799	-7.95287	2.1209	-3.74976	0.000177005	0.0103168
ENSDARG00000044212	CR735126.1	273.377	-6.60023	1.76537	-3.73872	0.000184961	0.0105043
ENSDARG00000041119	ceacam1	81.1078	-8.09699	2.17131	-3.72908	0.000192176	0.0107394
ENSDARG00000077424	rassf10a	103.618	-7.46406	2.01	-3.71345	0.00020445	0.0113348
ENSDARG00000067806	zgc:158432	51.4934	-7.75279	2.09421	-3.70202	0.000213892	0.0114285
ENSDARG00000076554	cdkn1a	65.496	-7.92591	2.14142	-3.70125	0.000214542	0.0114285
ENSDARG00000078717	itga8	412.19	-8.20539	2.21822	-3.69909	0.000216373	0.0114285
ENSDARG00000079387	si:ch211-102c2.4	213.53	-6.35088	1.72305	-3.68584	0.000227946	0.0116178
ENSDARG00000088514	and1	230.2	-6.80098	1.84609	-3.68399	0.000229612	0.0116178
ENSDARG00000012671	inhbaa	158.564	-8.46277	2.2958	-3.6862	0.000227627	0.0116178
ENSDARG00000011088	si:ch211-288d18.1	52.2568	-7.73855	2.10849	-3.67019	0.000242366	0.0119439
ENSDARG00000002670	ATG14	234.468	-6.80403	1.8584	-3.66122	0.000251018	0.0120331
ENSDARG00000004433	btk	85.8783	-7.04836	1.92485	-3.66176	0.000250487	0.0120331
ENSDARG00000056874	lygl1	81.7753	-7.26123	1.98341	-3.66098	0.000251254	0.0120331
ENSDARG00000015312	klf12a	119.145	-6.67505	1.82741	-3.65274	0.000259459	0.012141
ENSDARG00000010785	thbs1b	47.1244	-7.65198	2.0948	-3.65285	0.000259341	0.012141
ENSDARG00000069271	kbtbd4	73.6489	-7.94835	2.18711	-3.63418	0.000278871	0.0126998
ENSDARG00000103703	CLDN23 (3 of 3)	52.2594	-7.36288	2.03194	-3.62357	0.000290569	0.0127763
ENSDARG00000038969	zgc:113142	51.9685	-7.6996	2.12451	-3.62418	0.000289881	0.0127763
ENSDARG00000015149	wasa	55.3527	-7.74601	2.13605	-3.62633	0.000287477	0.0127763
ENSDARG00000097863	si:dkeyp-84f3.9	80.6834	-8.00352	2.20516	-3.62946	0.000284015	0.0127763
ENSDARG00000100952	wu:fj16a03	39.5886	-7.49149	2.07416	-3.61182	0.000304056	0.0131006
ENSDARG00000076697	SIPA1	310.153	-6.41107	1.78347	-3.59473	0.000324734	0.0136885
ENSDARG00000012729	hcls1	42.4219	-7.5309	2.09431	-3.59589	0.000323288	0.0136885
ENSDARG00000096989	fam110c	58.398	-7.75675	2.15775	-3.59484	0.000324595	0.0136885
ENSDARG00000076140	clcf1	38.8641	-7.45843	2.08022	-3.5854	0.000336556	0.0139476
ENSDARG00000041294	noxo1a	110.983	-7.8829	2.19916	-3.58451	0.000337717	0.0139476
ENSDARG00000104325	plek	104.179	-7.01165	1.96036	-3.57672	0.000347937	0.0143117
ENSDARG00000019521	mpx	50.4527	-7.63898	2.13687	-3.57485	0.000350423	0.0143561
ENSDARG00000011870	sp8a	59.7816	-7.75224	2.17107	-3.57071	0.000356019	0.014527
ENSDARG00000005578	ugp2a	41.0528	-7.11751	1.99567	-3.56648	0.000361804	0.0147042
ENSDARG00000043705	mob3c	43.3185	-7.16335	2.01041	-3.56312	0.000366467	0.0148347
ENSDARG00000042485	foxd5	132.816	-8.22262	2.31272	-3.5554	0.000377411	0.0150979
ENSDARG00000051836	im:6904482	59.9035	-6.88648	1.94163	-3.54675	0.000390021	0.015421
ENSDARG00000023963	tpm4a	109.73	-8.11687	2.28805	-3.54751	0.000388886	0.015421
ENSDARG00000078114	CFP (1 of 2)	61.3184	-7.73967	2.18804	-3.53726	0.000404305	0.015802
ENSDARG00000092310	si:ch211-199g17.2	51.9923	-7.29796	2.06792	-3.52913	0.000416935	0.0160838
ENSDARG00000021097	nelfcd	35.5155	-7.34056	2.08567	-3.51952	0.000432325	0.0165457
ENSDARG00000001818	c3b.2	60.5674	-7.13586	2.02958	-3.51594	0.000438208	0.0166568
ENSDARG00000032469	ampd3b	44.0369	-7.49223	2.13191	-3.51433	0.000440873	0.0166568
ENSDARG00000009336	aif1l	38.9206	-7.04169	2.00485	-3.51233	0.0004442	0.0167206
ENSDARG00000061196	emilin2a	39.9508	-7.42113	2.11363	-3.51108	0.000446291	0.0167375
ENSDARG00000098752	csf3b	40.8613	-7.42494	2.12406	-3.49564	0.00047292	0.0174792
ENSDARG00000071095	abi3bpb	389.474	-7.09697	2.03249	-3.49177	0.000479838	0.0176073
ENSDARG00000101244	gli1	51.0309	-7.57031	2.17127	-3.48659	0.00048922	0.0178233
ENSDARG00000071251	ppp1r18	33.5961	-7.2742	2.08776	-3.48421	0.000493594	0.0179187
ENSDARG00000033170	sult2st1	87.7773	-6.7993	1.95228	-3.48275	0.000496293	0.0179482
ENSDARG00000104882	si:ch73-343g19.5	70.9324	-7.23668	2.07839	-3.48187	0.000497926	0.0179482
ENSDARG00000036774	rgs12b	40.359	-7.39481	2.13181	-3.4688	0.000522798	0.0187784
ENSDARG00000045893	kctd15a	33.9874	-7.26277	2.09923	-3.45973	0.000540721	0.0192191
ENSDARG00000041115	cnfn	424.964	-5.85727	1.69456	-3.45651	0.000547224	0.0192485
ENSDARG00000030417	PKD1	37.2933	-7.32693	2.12031	-3.45559	0.000549095	0.0192485
ENSDARG00000037533	mep1b	460.415	-6.89573	1.99825	-3.45088	0.000558758	0.0194536
ENSDARG00000103732	plp1a	92.2308	-7.91339	2.29284	-3.45135	0.000557787	0.0194536
ENSDARG00000031968	cpped1	274.79	-6.33039	1.83765	-3.44484	0.000571404	0.0196259
ENSDARG00000068892	sostdc1a	38.5816	-7.34376	2.13135	-3.44559	0.000569824	0.0196259
ENSDARG00000102146	si:ch211-69b7.6	89.5075	-7.88922	2.28991	-3.44521	0.000570608	0.0196259
ENSDARG00000059163	irbp	97.366	-7.92211	2.30944	-3.43032	0.000602876	0.020364
ENSDARG00000105208	TM6SF2 (2 of 2)	100.753	-7.94444	2.31433	-3.43272	0.000597556	0.020364
ENSDARG00000052192	s1pr5b	35.9084	-7.27224	2.12618	-3.42034	0.000625432	0.0209181
ENSDARG00000039535	dapp1	37.7161	-7.29615	2.1414	-3.40719	0.000656363	0.0217388
ENSDARG00000003250	pik3cd	37.6424	-7.28705	2.14495	-3.3973	0.000680539	0.0222924
ENSDARG00000075608	mical2a	433.316	-6.11849	1.80794	-3.38424	0.000713768	0.0230416
ENSDARG00000092945	si:ch211-250g4.3	86.864	-7.0685	2.09002	-3.38203	0.000719534	0.0230984
ENSDARG00000076262	pou3f2b	77.8726	-7.74044	2.28883	-3.38183	0.000720056	0.0230984
ENSDARG00000100649	tlr1	47.5159	-7.42957	2.19826	-3.37975	0.000725518	0.0231415
ENSDARG00000017676	mmp2	74.6969	-7.71335	2.28233	-3.37959	0.000725938	0.0231415
ENSDARG00000039100	zgc:172244	146.324	-7.45789	2.21038	-3.37404	0.000740743	0.0235271
ENSDARG00000034007	prom1b	92.2628	-7.82929	2.32094	-3.37333	0.000742646	0.0235271
ENSDARG00000097959	si:dkey-248g15.3	29.6444	-7.09364	2.10457	-3.37059	0.000750064	0.0236154
ENSDARG00000052139	notch3	44.9816	-7.38266	2.1901	-3.37093	0.000749153	0.0236154
ENSDARG00000019339	uxt	189.429	-6.34455	1.88319	-3.36905	0.000754288	0.0236754
ENSDARG00000008029	mep1a.2	41.2972	-6.66782	1.98184	-3.36445	0.00076695	0.0237801
ENSDARG00000100712	si:dkey-19b23.12	42.6257	-7.34431	2.18199	-3.36587	0.000763029	0.0237801
ENSDARG00000079752	col6a6	42.739	-7.34605	2.183	-3.36513	0.000765088	0.0237801
ENSDARG00000102415	scinla	71.5767	-7.66847	2.28171	-3.36085	0.00077703	0.0240196
ENSDARG00000096712	si:dkey-193p11.2	140.613	-6.67317	1.98761	-3.35739	0.000786826	0.0241759
ENSDARG00000097460	si:zfos-1537b9.2	36.5309	-7.22855	2.15365	-3.35642	0.000789598	0.0241883
ENSDARG00000097617	si:ch211-178n15.1	32.4627	-6.7886	2.02462	-3.35303	0.000799331	0.0244131
ENSDARG00000030608	rhogd	77.453	-7.43494	2.22024	-3.34872	0.00081187	0.0247221
ENSDARG00000077760	ascc1	423.257	-6.26977	1.8762	-3.34174	0.000832544	0.0251266
ENSDARG00000008388	mmp14b	35.4808	-7.18922	2.15785	-3.33166	0.000863295	0.0256972
ENSDARG00000030402	twist1a	168.897	-7.37718	2.21443	-3.33142	0.000864048	0.0256972
ENSDARG00000090722	C20H6orf58 (1 of 2)	71.7361	-7.64006	2.2927	-3.33234	0.000861178	0.0256972
ENSDARG00000036041	f2	66.315	-7.58475	2.28189	-3.32388	0.000887733	0.0261081
ENSDARG00000104120	CABZ01021435.5	76.017	-7.66411	2.30585	-3.32377	0.000888101	0.0261081
ENSDARG00000010332	zgc:56231	77.3667	-7.67529	2.30867	-3.32455	0.000885602	0.0261081
ENSDARG00000061436	col6a2	71.8912	-7.62951	2.29687	-3.32169	0.00089473	0.0262274
ENSDARG00000016774	plekho2	64.8806	-7.56342	2.28094	-3.31592	0.000913416	0.0264709
ENSDARG00000033446	si:dkey-57h18.2	71.3287	-7.61607	2.299	-3.31277	0.000923779	0.0266954
ENSDARG00000045887	mmp30	37.0399	-7.20063	2.17589	-3.30928	0.000935359	0.0269275
ENSDARG00000090607	SH2D6	59.8626	-6.08951	1.84592	-3.2989	0.000970652	0.0277356
ENSDARG00000076230	atp10b	30.962	-7.06716	2.14294	-3.29788	0.000974175	0.0277585
ENSDARG00000028475	lin9	131.509	-6.75674	2.05002	-3.29594	0.000980912	0.0278727
ENSDARG00000028099	sh2d3ca	61.2966	-7.23504	2.19685	-3.29337	0.000989941	0.0280511
ENSDARG00000090159	si:dkey-37m8.8	36.6899	-7.17759	2.18082	-3.29123	0.000997503	0.0280605
ENSDARG00000094097	si:ch211-209a2.1	29.859	-6.67142	2.03627	-3.27628	0.00105182	0.0292361
ENSDARG00000029822	cel.2	42.3016	-6.9558	2.12533	-3.2728	0.00106487	0.0295183
ENSDARG00000062811	p2ry10	65.4451	-7.5187	2.30037	-3.26848	0.00108128	0.0298919
ENSDARG00000101088	si:ch73-359m17.5	64.741	-7.50746	2.30019	-3.26385	0.00109909	0.0302206
ENSDARG00000037067	dnajc22	33.2362	-7.08404	2.173	-3.26003	0.001114	0.0305481
ENSDARG00000025826	gna12a	25.1907	-6.87991	2.11742	-3.24919	0.00115733	0.0313986
ENSDARG00000038428	sulf1	56.0212	-7.4033	2.28076	-3.24598	0.00117049	0.0315044
ENSDARG00000104077	fcer1gl	29.5013	-6.9828	2.1545	-3.24103	0.00119097	0.0319712
ENSDARG00000026350	wasb	111.617	-6.51669	2.01764	-3.22986	0.0012385	0.0329869
ENSDARG00000018423	sulf2a	59.7298	-7.41651	2.30143	-3.22256	0.00127051	0.0336637
ENSDARG00000042018	fhl2a	51.9961	-7.05897	2.19422	-3.21708	0.00129502	0.0341356
ENSDARG00000013409	bmp2a	65.6876	-7.46497	2.32002	-3.21764	0.00129252	0.0341356
ENSDARG00000100776	syt8	54.1169	-7.34872	2.28696	-3.21331	0.00131212	0.0344974
ENSDARG00000034001	tango6	54.4932	-7.08195	2.20674	-3.20924	0.00133085	0.0348999
ENSDARG00000020979	fam65c	30.888	-6.98805	2.17892	-3.20712	0.00134072	0.0350683
ENSDARG00000014626	dlx3b	30.4623	-6.97789	2.17646	-3.20608	0.00134557	0.0351053
ENSDARG00000059123	plcd1a	56.1236	-7.35622	2.29877	-3.20006	0.00137397	0.0355732
ENSDARG00000104399	CABZ01064972.2	27.2309	-6.89139	2.15453	-3.19856	0.00138117	0.0356693
ENSDARG00000062598	ltc4s	30.9527	-6.97896	2.18466	-3.19453	0.00140058	0.0360792
ENSDARG00000074656	ctssb.1	282.546	-5.55179	1.73987	-3.19092	0.00141821	0.0363442
ENSDARG00000020788	sla2	287.389	-5.95552	1.86725	-3.18946	0.0014254	0.0363442
ENSDARG00000034801	mylka	95.4683	-5.97473	1.87395	-3.18831	0.00143107	0.0363442
ENSDARG00000057787	itgae.2	54.9194	-7.32918	2.29942	-3.18741	0.00143554	0.0363442
ENSDARG00000105023	selplg	128.573	-5.90659	1.85493	-3.18427	0.00145119	0.03652
ENSDARG00000040557	exosc5	100.212	-6.28729	1.97445	-3.18433	0.00145091	0.03652
ENSDARG00000037790	pvalb8	53.4748	-7.31	2.29599	-3.18381	0.00145349	0.03652
ENSDARG00000103131	VWA5A (4 of 4)	132.253	-5.486	1.72726	-3.17614	0.0014925	0.0370437
ENSDARG00000063390	pvrl2l	50.1392	-7.25525	2.29077	-3.16716	0.00153935	0.0380696
ENSDARG00000077026	GPR141	47.6761	-7.2238	2.28199	-3.16558	0.00154775	0.0381367
ENSDARG00000099946	fam189a2	139.349	-6.45476	2.04226	-3.1606	0.00157445	0.0384951
ENSDARG00000052039	caspb	48.8051	-7.23283	2.28817	-3.16097	0.00157246	0.0384951
ENSDARG00000044010	loxl2a	95.5484	-6.34738	2.01045	-3.15719	0.00159295	0.0387205
ENSDARG00000014378	slc12a4	36.6387	-6.43208	2.0392	-3.15421	0.00160931	0.038804
ENSDARG00000070427	s100v1	515.757	-5.4864	1.74228	-3.14897	0.00163848	0.03892
ENSDARG00000098312	scarb2	43.2304	-6.10736	1.93851	-3.15055	0.00162963	0.03892
ENSDARG00000053835	plekhh1	21.5368	-6.68668	2.1237	-3.14859	0.00164058	0.03892
ENSDARG00000069672	tyw5	28.9093	-6.89444	2.18754	-3.15169	0.00162327	0.03892
ENSDARG00000040046	snai2	45.3118	-7.16967	2.28148	-3.14255	0.00167482	0.0395483
ENSDARG00000070578	edn2	47.4997	-7.19613	2.29086	-3.14123	0.00168238	0.0396351
ENSDARG00000094975	si:ch211-214p16.2	26.6018	-6.82237	2.1749	-3.13687	0.00170764	0.0400451
ENSDARG00000077964	LIMD1	28.5451	-6.87152	2.19147	-3.13557	0.0017152	0.040054
ENSDARG00000100370	CT955963.1	23.9344	-6.74513	2.15411	-3.13128	0.00174045	0.0403509
ENSDARG00000062319	si:dkey-103g5.3	44.0497	-7.13839	2.28167	-3.12858	0.00175652	0.0406311
ENSDARG00000079765	EFCC1	189.518	-5.79951	1.85715	-3.1228	0.00179141	0.0412403
ENSDARG00000070231	polh	155.935	-5.81517	1.86306	-3.1213	0.00180055	0.0412403
ENSDARG00000074082	CU467828.1	52.5594	-7.23294	2.31684	-3.1219	0.0017969	0.0412403
ENSDARG00000063026	mlc1	52.9709	-7.23629	2.31866	-3.12089	0.00180308	0.0412403
ENSDARG00000044074	loxl2b	43.5386	-7.11888	2.28418	-3.1166	0.00182951	0.0416581
ENSDARG00000078643	vtcn1	42.9243	-7.10866	2.2822	-3.11483	0.00184048	0.0417217
ENSDARG00000008969	fgb	44.5976	-7.13148	2.28935	-3.11507	0.00183899	0.0417217
ENSDARG00000087195	rorc	44.6558	-7.12895	2.29084	-3.11193	0.00185867	0.0417627
ENSDARG00000061784	arhgap25	112.979	-6.11774	1.96842	-3.10795	0.00188391	0.0419602
ENSDARG00000055374	irf4b	61.9832	-6.82162	2.1948	-3.10808	0.00188307	0.0419602
ENSDARG00000092035	si:ch211-156j16.1	43.8575	-7.11504	2.28867	-3.10881	0.00187843	0.0419602
ENSDARG00000030723	cldn11b	50.1085	-6.47845	2.08565	-3.10621	0.00189505	0.0420248
ENSDARG00000071724	ankha	21.2543	-6.64242	2.13835	-3.10633	0.00189422	0.0420248
ENSDARG00000054340	sla1	41.9026	-7.08234	2.28221	-3.10328	0.00191389	0.0423416
ENSDARG00000017444	hal	52.1395	-7.20735	2.32293	-3.1027	0.00191764	0.0423416
ENSDARG00000099448	sh3d21	52.9032	-6.00983	1.9397	-3.09833	0.00194614	0.0427857
ENSDARG00000105109	si:ch1073-329i9.1	47.6619	-7.14854	2.30906	-3.09587	0.00196236	0.0429573
ENSDARG00000093699	si:ch73-27e22.4	48.966	-7.16523	2.31428	-3.0961	0.00196085	0.0429573
ENSDARG00000039605	mat1a	40.882	-6.78837	2.19595	-3.09131	0.00199278	0.0433441
ENSDARG00000074773	si:dkey-110g7.8	39.0816	-6.42878	2.08034	-3.09026	0.00199983	0.0434049
ENSDARG00000096632	si:dkey-22o12.7	460.864	-6.03525	1.95432	-3.08815	0.00201404	0.0435552
ENSDARG00000057263	zgc:173729	24.5858	-6.38902	2.06943	-3.08734	0.00201957	0.0435552
ENSDARG00000070404	fam212ab	42.8559	-7.07888	2.29286	-3.08736	0.00201941	0.0435552
ENSDARG00000075467	shisa3	42.7734	-7.07135	2.29492	-3.0813	0.00206096	0.0443542
ENSDARG00000099528	dus3l	28.6311	-5.82043	1.893	-3.07471	0.00210707	0.0447574
ENSDARG00000007804	gas6	40.9524	-6.77376	2.20335	-3.0743	0.00210996	0.0447574
ENSDARG00000093954	si:dkey-9i23.16	48.9116	-7.14232	2.32147	-3.07663	0.00209355	0.0447574
ENSDARG00000016479	ugt5a1	37.6807	-6.3895	2.07988	-3.07206	0.00212588	0.0448988
ENSDARG00000071500	fam207a	148.611	-6.00242	1.95555	-3.06942	0.00214473	0.0452034
ENSDARG00000104572	si:dkey-35h6.1	41.451	-7.03367	2.29627	-3.06309	0.00219064	0.0459809
ENSDARG00000059279	tfap2a	42.6641	-7.04544	2.3041	-3.05778	0.00222982	0.0467072
ENSDARG00000060526	bmp3	38.1122	-6.97616	2.28326	-3.05535	0.00224799	0.0469912
ENSDARG00000028163	prg4b	95.8901	-5.20413	1.7056	-3.05121	0.00227924	0.0472572
ENSDARG00000040621	lrrc32	38.6367	-6.97186	2.29064	-3.04362	0.00233748	0.0479772
ENSDARG00000104398	si:ch73-343g19.4	410.406	-5.93232	1.94971	-3.04266	0.00234494	0.0479936
ENSDARG00000092199	si:ch211-250c4.4	37.4369	-6.95191	2.28508	-3.04231	0.00234769	0.0479936
ENSDARG00000037408	tbc1d10c	43.4043	-6.32694	2.08266	-3.03792	0.00238221	0.0485047
ENSDARG00000078309	fam83b	26.691	-6.73239	2.21802	-3.03532	0.00240283	0.0487302
ENSDARG00000102267	znf750	39.6236	-6.97262	2.30088	-3.03041	0.00244219	0.0493654

### Sheet: EEC_GO Term
Category	CategoryID	GO	Description	LogP	Enrichment	Z-score	#TotalGeneInLibrary	#GeneInGO	#GeneInHitList	#GeneInGOAndHitList	%InGO	STDV %InGO	GeneID	Hits	Log(q-value)	GeneList
GO Biological Processes	19	GO:0023061	signal release	-11	14	12	17754	113	149	13	8.7	2.3	30712|58038|259257|335357|393672|406769|436736|445065|447892|450039|553768|751668|100000558	snap25a|stx1b|adcyap1a|syt4|rims2a|syt11a|syt1a|crhbp|zgc:101731|chga|lin7b|gck|vipb	-6.9	Input ID
GO Biological Processes	19	GO:0046903	secretion	-11	7.7	10	17754	279	149	18	12	2.7	30712|58038|259257|335357|393672|406769|436736|436803|436952|445065|447892|450039|553768|574003|751668|100000544|100000558|100149310	snap25a|stx1b|adcyap1a|syt4|rims2a|syt11a|syt1a|rab3c|rab3db|crhbp|zgc:101731|chga|lin7b|stxbp1a|gck|ptger3|vipb|syt6a	-6.9	Input ID
GO Biological Processes	19	GO:0032940	secretion by cell	-10	7.8	10	17754	260	149	17	11	2.6	30712|58038|259257|335357|393672|406769|436736|436803|436952|445065|447892|450039|553768|574003|751668|100000558|100149310	snap25a|stx1b|adcyap1a|syt4|rims2a|syt11a|syt1a|rab3c|rab3db|crhbp|zgc:101731|chga|lin7b|stxbp1a|gck|vipb|syt6a	-6.6	Input ID
GO Biological Processes	19	GO:0007268	chemical synaptic transmission	-9.3	6.4	9.2	17754	336	149	18	12	2.7	30712|58038|58118|335357|368228|393672|406769|414850|436736|447892|553768|555941|561906|562796|566015|568984|573010|100125749	snap25a|stx1b|bdnf|syt4|penka|rims2a|syt11a|pdyn|syt1a|zgc:101731|lin7b|cacna1ba|chrnb2|cacna1bb|shisa9b|gabrr1|scgn|clstn2	-6.1	Input ID
GO Biological Processes	19	GO:0098916	anterograde trans-synaptic signaling	-9.3	6.4	9.2	17754	336	149	18	12	2.7	30712|58038|58118|335357|368228|393672|406769|414850|436736|447892|553768|555941|561906|562796|566015|568984|573010|100125749	snap25a|stx1b|bdnf|syt4|penka|rims2a|syt11a|pdyn|syt1a|zgc:101731|lin7b|cacna1ba|chrnb2|cacna1bb|shisa9b|gabrr1|scgn|clstn2	-6.1	Input ID
GO Biological Processes	19	GO:0099537	trans-synaptic signaling	-9.3	6.3	9.1	17754	338	149	18	12	2.7	30712|58038|58118|335357|368228|393672|406769|414850|436736|447892|553768|555941|561906|562796|566015|568984|573010|100125749	snap25a|stx1b|bdnf|syt4|penka|rims2a|syt11a|pdyn|syt1a|zgc:101731|lin7b|cacna1ba|chrnb2|cacna1bb|shisa9b|gabrr1|scgn|clstn2	-6.1	Input ID
GO Biological Processes	19	GO:0099536	synaptic signaling	-9.3	6.3	9.1	17754	339	149	18	12	2.7	30712|58038|58118|335357|368228|393672|406769|414850|436736|447892|553768|555941|561906|562796|566015|568984|573010|100125749	snap25a|stx1b|bdnf|syt4|penka|rims2a|syt11a|pdyn|syt1a|zgc:101731|lin7b|cacna1ba|chrnb2|cacna1bb|shisa9b|gabrr1|scgn|clstn2	-6.1	Input ID
GO Biological Processes	19	GO:0007267	cell-cell signaling	-8.3	4.2	7.7	17754	647	149	23	15	3	30712|58038|58118|259257|335357|368228|393672|406769|414850|436736|445065|447892|450039|553768|555941|561906|562796|566015|568984|573010|751668|100000558|100125749	snap25a|stx1b|bdnf|adcyap1a|syt4|penka|rims2a|syt11a|pdyn|syt1a|crhbp|zgc:101731|chga|lin7b|cacna1ba|chrnb2|cacna1bb|shisa9b|gabrr1|scgn|gck|vipb|clstn2	-5.2	Input ID
GO Biological Processes	19	GO:0007218	neuropeptide signaling pathway	-8.2	16	11	17754	69	149	9	6	2	30211|65088|259257|368228|414850|569893|793458|798102|100006361	pyya|oprm1|adcyap1a|penka|pdyn|nmbb|pyyb|nmba|galn	-5.1	Input ID
GO Biological Processes	19	GO:0051046	regulation of secretion	-8.1	9.2	9.5	17754	155	149	12	8.1	2.2	58038|335357|393672|406769|436736|436803|436952|445065|450039|751668|100000544|100149310	stx1b|syt4|rims2a|syt11a|syt1a|rab3c|rab3db|crhbp|chga|gck|ptger3|syt6a	-5.1	Input ID
GO Biological Processes	19	GO:0006887	exocytosis	-7.8	8.6	9	17754	167	149	12	8.1	2.2	30712|58038|335357|393672|406769|436736|436803|436952|447892|553768|574003|100149310	snap25a|stx1b|syt4|rims2a|syt11a|syt1a|rab3c|rab3db|zgc:101731|lin7b|stxbp1a|syt6a	-4.8	Input ID
GO Biological Processes	19	GO:0097480	establishment of synaptic vesicle localization	-7.7	14	10	17754	79	149	9	6	2	30712|58038|335357|393672|406769|436736|447892|559029|565384	snap25a|stx1b|syt4|rims2a|syt11a|syt1a|zgc:101731|snap91b|snap91a	-4.8	Input ID
GO Biological Processes	19	GO:0048489	synaptic vesicle transport	-7.7	14	10	17754	79	149	9	6	2	30712|58038|335357|393672|406769|436736|447892|559029|565384	snap25a|stx1b|syt4|rims2a|syt11a|syt1a|zgc:101731|snap91b|snap91a	-4.8	Input ID
GO Biological Processes	19	GO:0097479	synaptic vesicle localization	-7.7	14	10	17754	79	149	9	6	2	30712|58038|335357|393672|406769|436736|447892|559029|565384	snap25a|stx1b|syt4|rims2a|syt11a|syt1a|zgc:101731|snap91b|snap91a	-4.8	Input ID
Reactome Gene Sets	6	R-DRE-888590	GABA synthesis, release, reuptake and degradation	-7.5	50	16	17754	12	149	5	3.4	1.5	30712|336281|386768|436736|574003	snap25a|vamp2|dnajc5aa|syt1a|stxbp1a	-4.7	Input ID
GO Biological Processes	19	GO:1903530	regulation of secretion by cell	-7.3	8.7	8.8	17754	150	149	11	7.4	2.1	58038|335357|393672|406769|436736|436803|436952|445065|450039|751668|100149310	stx1b|syt4|rims2a|syt11a|syt1a|rab3c|rab3db|crhbp|chga|gck|syt6a	-4.4	Input ID
GO Biological Processes	19	GO:0099003	vesicle-mediated transport in synapse	-7.1	12	9.4	17754	92	149	9	6	2	30712|58038|335357|393672|406769|436736|447892|559029|565384	snap25a|stx1b|syt4|rims2a|syt11a|syt1a|zgc:101731|snap91b|snap91a	-4.3	Input ID
GO Biological Processes	19	GO:0099504	synaptic vesicle cycle	-7	11	9.2	17754	95	149	9	6	2	30712|58038|335357|393672|406769|436736|447892|559029|565384	snap25a|stx1b|syt4|rims2a|syt11a|syt1a|zgc:101731|snap91b|snap91a	-4.2	Input ID
Reactome Gene Sets	6	R-DRE-500792	GPCR ligand binding	-7	7.3	8.1	17754	197	149	12	8.1	2.2	30211|65088|368228|436673|436744|445065|571591|793458|794045|100000544|100006361|100007763	pyya|oprm1|penka|gng13b|calca|crhbp|avpr1aa|pyyb|si:dkey-211g8.6|ptger3|galn|ccka	-4.2	Input ID
Reactome Gene Sets	6	R-DRE-181430	Norepinephrine Neurotransmitter Release Cycle	-6.8	68	16	17754	7	149	4	2.7	1.3	30712|336281|436736|574003	snap25a|vamp2|syt1a|stxbp1a	-4.1	Input ID
GO Biological Processes	19	GO:0031018	endocrine pancreas development	-6.8	13	9.5	17754	73	149	8	5.4	1.8	30147|30169|30657|30697|60639|569005|751668|100006755	isl1|neurod1|arxa|nkx2.2a|pax6b|c2cd4a|gck|ankrd55	-4.1	Input ID
GO Biological Processes	19	GO:0032879	regulation of localization	-6.7	3.6	6.6	17754	732	149	22	15	2.9	58038|79186|259257|335357|393672|406769|436736|436803|436952|445065|450039|555941|558154|559008|560289|562796|564522|565863|566015|751668|100000544|100149310	stx1b|sst2|adcyap1a|syt4|rims2a|syt11a|syt1a|rab3c|rab3db|crhbp|chga|cacna1ba|vegfab|si:ch211-113g11.6|kcnh7|cacna1bb|kcnj2a|si:ch211-278a6.1|shisa9b|gck|ptger3|syt6a	-4	Input ID
GO Biological Processes	19	GO:0051049	regulation of transport	-6.7	4.6	7	17754	445	149	17	11	2.6	58038|335357|393672|406769|436736|436803|436952|445065|450039|555941|560289|562796|564522|566015|751668|100000544|100149310	stx1b|syt4|rims2a|syt11a|syt1a|rab3c|rab3db|crhbp|chga|cacna1ba|kcnh7|cacna1bb|kcnj2a|shisa9b|gck|ptger3|syt6a	-4	Input ID
GO Biological Processes	19	GO:0007269	neurotransmitter secretion	-6.7	13	9.3	17754	75	149	8	5.4	1.8	30712|58038|335357|393672|406769|436736|447892|553768	snap25a|stx1b|syt4|rims2a|syt11a|syt1a|zgc:101731|lin7b	-4	Input ID
GO Biological Processes	19	GO:0099643	signal release from synapse	-6.7	13	9.3	17754	75	149	8	5.4	1.8	30712|58038|335357|393672|406769|436736|447892|553768	snap25a|stx1b|syt4|rims2a|syt11a|syt1a|zgc:101731|lin7b	-4	Input ID
GO Biological Processes	19	GO:0017156	calcium ion regulated exocytosis	-6.6	13	9.3	17754	76	149	8	5.4	1.8	30712|58038|335357|393672|406769|436736|447892|100149310	snap25a|stx1b|syt4|rims2a|syt11a|syt1a|zgc:101731|syt6a	-4	Input ID
GO Biological Processes	19	GO:0017157	regulation of exocytosis	-6.6	12	9.2	17754	77	149	8	5.4	1.8	58038|335357|393672|406769|436736|436803|436952|100149310	stx1b|syt4|rims2a|syt11a|syt1a|rab3c|rab3db|syt6a	-4	Input ID
GO Biological Processes	19	GO:0006836	neurotransmitter transport	-6.5	10	8.6	17754	107	149	9	6	2	30712|58038|335357|393672|406769|436736|447892|553768|568740	snap25a|stx1b|syt4|rims2a|syt11a|syt1a|zgc:101731|lin7b|slc25a18	-4	Input ID
Reactome Gene Sets	6	R-DRE-181429	Serotonin Neurotransmitter Release Cycle	-6.5	60	15	17754	8	149	4	2.7	1.3	30712|336281|436736|574003	snap25a|vamp2|syt1a|stxbp1a	-3.9	Input ID
Reactome Gene Sets	6	R-DRE-372790	Signaling by GPCR	-6.5	5.4	7.2	17754	308	149	14	9.4	2.4	30211|65088|259257|368228|436673|436744|445065|571591|572061|793458|794045|100000544|100006361|100007763	pyya|oprm1|adcyap1a|penka|gng13b|calca|crhbp|avpr1aa|pde4a|pyyb|si:dkey-211g8.6|ptger3|galn|ccka	-3.9	Input ID
GO Biological Processes	19	GO:0002067	glandular epithelial cell differentiation	-6.4	20	11	17754	35	149	6	4	1.6	30147|30657|60639|569005|751668|100006755	isl1|arxa|pax6b|c2cd4a|gck|ankrd55	-3.8	Input ID
GO Biological Processes	19	GO:0035883	enteroendocrine cell differentiation	-6.4	20	11	17754	35	149	6	4	1.6	30147|30657|60639|569005|751668|100006755	isl1|arxa|pax6b|c2cd4a|gck|ankrd55	-3.8	Input ID
GO Biological Processes	19	GO:0045055	regulated exocytosis	-6.3	11	8.8	17754	83	149	8	5.4	1.8	30712|58038|335357|393672|406769|436736|447892|100149310	snap25a|stx1b|syt4|rims2a|syt11a|syt1a|zgc:101731|syt6a	-3.8	Input ID
GO Biological Processes	19	GO:0016079	synaptic vesicle exocytosis	-6.2	14	9.3	17754	59	149	7	4.7	1.7	30712|58038|335357|393672|406769|436736|447892	snap25a|stx1b|syt4|rims2a|syt11a|syt1a|zgc:101731	-3.7	Input ID
Reactome Gene Sets	6	R-DRE-212676	Dopamine Neurotransmitter Release Cycle	-6	48	14	17754	10	149	4	2.7	1.3	30712|336281|436736|574003	snap25a|vamp2|syt1a|stxbp1a	-3.5	Input ID
Reactome Gene Sets	6	R-DRE-264642	Acetylcholine Neurotransmitter Release Cycle	-6	48	14	17754	10	149	4	2.7	1.3	30712|336281|436736|574003	snap25a|vamp2|syt1a|stxbp1a	-3.5	Input ID
GO Biological Processes	19	GO:0002068	glandular epithelial cell development	-5.9	26	11	17754	23	149	5	3.4	1.5	30147|30657|569005|751668|100006755	isl1|arxa|c2cd4a|gck|ankrd55	-3.5	Input ID
GO Biological Processes	19	GO:0050432	catecholamine secretion	-5.8	25	11	17754	24	149	5	3.4	1.5	335357|406769|436736|450039|100149310	syt4|syt11a|syt1a|chga|syt6a	-3.4	Input ID
GO Biological Processes	19	GO:0050433	regulation of catecholamine secretion	-5.8	25	11	17754	24	149	5	3.4	1.5	335357|406769|436736|450039|100149310	syt4|syt11a|syt1a|chga|syt6a	-3.4	Input ID
Reactome Gene Sets	6	R-DRE-388396	GPCR downstream signalling	-5.8	5.1	6.7	17754	302	149	13	8.7	2.3	30211|65088|259257|368228|436673|436744|571591|572061|793458|794045|100000544|100006361|100007763	pyya|oprm1|adcyap1a|penka|gng13b|calca|avpr1aa|pde4a|pyyb|si:dkey-211g8.6|ptger3|galn|ccka	-3.4	Input ID
GO Biological Processes	19	GO:0051952	regulation of amine transport	-5.7	23	10	17754	26	149	5	3.4	1.5	335357|406769|436736|450039|100149310	syt4|syt11a|syt1a|chga|syt6a	-3.3	Input ID
GO Biological Processes	19	GO:0051937	catecholamine transport	-5.7	23	10	17754	26	149	5	3.4	1.5	335357|406769|436736|450039|100149310	syt4|syt11a|syt1a|chga|syt6a	-3.3	Input ID
Reactome Gene Sets	6	R-DRE-112310	Neurotransmitter release cycle	-5.7	23	10	17754	26	149	5	3.4	1.5	30712|336281|386768|436736|574003	snap25a|vamp2|dnajc5aa|syt1a|stxbp1a	-3.3	Input ID
GO Biological Processes	19	GO:0015837	amine transport	-5.6	22	10	17754	27	149	5	3.4	1.5	335357|406769|436736|450039|100149310	syt4|syt11a|syt1a|chga|syt6a	-3.2	Input ID
GO Biological Processes	19	GO:0140029	exocytic process	-5.5	15	8.9	17754	48	149	6	4	1.6	30712|58038|436803|436952|447892|574003	snap25a|stx1b|rab3c|rab3db|zgc:101731|stxbp1a	-3.2	Input ID
Reactome Gene Sets	6	R-DRE-210500	Glutamate Neurotransmitter Release Cycle	-5.5	37	12	17754	13	149	4	2.7	1.3	30712|336281|436736|574003	snap25a|vamp2|syt1a|stxbp1a	-3.1	Input ID
GO Biological Processes	19	GO:0015844	monoamine transport	-5.5	21	9.9	17754	28	149	5	3.4	1.5	335357|406769|436736|450039|100149310	syt4|syt11a|syt1a|chga|syt6a	-3.1	Input ID
GO Biological Processes	19	GO:0051640	organelle localization	-5.4	5.1	6.4	17754	280	149	12	8.1	2.2	30712|58038|335357|393672|406769|436736|436803|436952|447892|559029|565384|574003	snap25a|stx1b|syt4|rims2a|syt11a|syt1a|rab3c|rab3db|zgc:101731|snap91b|snap91a|stxbp1a	-3	Input ID
GO Biological Processes	19	GO:0051650	establishment of vesicle localization	-5.4	7.2	7	17754	148	149	9	6	2	30712|58038|335357|393672|406769|436736|447892|559029|565384	snap25a|stx1b|syt4|rims2a|syt11a|syt1a|zgc:101731|snap91b|snap91a	-3	Input ID
GO Biological Processes	19	GO:0051648	vesicle localization	-5.3	7.1	6.9	17754	152	149	9	6	2	30712|58038|335357|393672|406769|436736|447892|559029|565384	snap25a|stx1b|syt4|rims2a|syt11a|syt1a|zgc:101731|snap91b|snap91a	-2.9	Input ID
GO Biological Processes	19	GO:0030072	peptide hormone secretion	-5.2	19	9.2	17754	32	149	5	3.4	1.5	259257|445065|450039|751668|100000558	adcyap1a|crhbp|chga|gck|vipb	-2.9	Input ID
GO Biological Processes	19	GO:0003309	type B pancreatic cell differentiation	-5.2	19	9.2	17754	32	149	5	3.4	1.5	30147|60639|569005|751668|100006755	isl1|pax6b|c2cd4a|gck|ankrd55	-2.9	Input ID
Reactome Gene Sets	6	R-DRE-375276	Peptide ligand-binding receptors	-5.2	9.9	7.5	17754	84	149	7	4.7	1.7	30211|65088|368228|571591|793458|100006361|100007763	pyya|oprm1|penka|avpr1aa|pyyb|galn|ccka	-2.9	Input ID
GO Biological Processes	19	GO:0002790	peptide secretion	-5.1	9.6	7.4	17754	87	149	7	4.7	1.7	259257|436803|436952|445065|450039|751668|100000558	adcyap1a|rab3c|rab3db|crhbp|chga|gck|vipb	-2.8	Input ID
Reactome Gene Sets	6	R-DRE-373076	Class A/1 (Rhodopsin-like receptors)	-5.1	6.7	6.6	17754	161	149	9	6	2	30211|65088|368228|571591|793458|794045|100000544|100006361|100007763	pyya|oprm1|penka|avpr1aa|pyyb|si:dkey-211g8.6|ptger3|galn|ccka	-2.8	Input ID
GO Biological Processes	19	GO:0002066	columnar/cuboidal epithelial cell development	-5	17	8.7	17754	35	149	5	3.4	1.5	30147|30657|569005|751668|100006755	isl1|arxa|c2cd4a|gck|ankrd55	-2.7	Input ID
GO Biological Processes	19	GO:0016192	vesicle-mediated transport	-5	3	5.3	17754	792	149	20	13	2.8	30712|58038|335357|336281|393672|393695|406769|436736|436803|436952|447892|553768|559029|565384|566542|574003|767706|796345|100149310|100302472	snap25a|stx1b|syt4|vamp2|rims2a|necap1|syt11a|syt1a|rab3c|rab3db|zgc:101731|lin7b|snap91b|snap91a|sgip1a|stxbp1a|trim23|dnajc6|syt6a|adgrb1b	-2.7	Input ID
GO Biological Processes	19	GO:0001505	regulation of neurotransmitter levels	-5	7.6	6.8	17754	126	149	8	5.4	1.8	30712|58038|335357|393672|406769|436736|447892|553768	snap25a|stx1b|syt4|rims2a|syt11a|syt1a|zgc:101731|lin7b	-2.7	Input ID
GO Biological Processes	19	GO:0060627	regulation of vesicle-mediated transport	-4.9	7.4	6.7	17754	128	149	8	5.4	1.8	58038|335357|393672|406769|436736|436803|436952|100149310	stx1b|syt4|rims2a|syt11a|syt1a|rab3c|rab3db|syt6a	-2.6	Input ID
GO Biological Processes	19	GO:0035270	endocrine system development	-4.9	7.4	6.7	17754	128	149	8	5.4	1.8	30147|30169|30657|30697|60639|569005|751668|100006755	isl1|neurod1|arxa|nkx2.2a|pax6b|c2cd4a|gck|ankrd55	-2.6	Input ID
GO Biological Processes	19	GO:0048791	calcium ion-regulated exocytosis of neurotransmitter	-4.9	26	9.9	17754	18	149	4	2.7	1.3	335357|393672|406769|436736	syt4|rims2a|syt11a|syt1a	-2.6	Input ID
GO Biological Processes	19	GO:0046879	hormone secretion	-4.9	16	8.5	17754	37	149	5	3.4	1.5	259257|445065|450039|751668|100000558	adcyap1a|crhbp|chga|gck|vipb	-2.6	Input ID
GO Biological Processes	19	GO:0002065	columnar/cuboidal epithelial cell differentiation	-4.8	11	7.6	17754	63	149	6	4	1.6	30147|30657|60639|569005|751668|100006755	isl1|arxa|pax6b|c2cd4a|gck|ankrd55	-2.6	Input ID
GO Biological Processes	19	GO:0009914	hormone transport	-4.7	15	8.2	17754	39	149	5	3.4	1.5	259257|445065|450039|751668|100000558	adcyap1a|crhbp|chga|gck|vipb	-2.5	Input ID
Reactome Gene Sets	6	R-DRE-112315	Transmission across Chemical Synapses	-4.7	8.4	6.8	17754	99	149	7	4.7	1.7	30712|336281|386768|436673|436736|561906|574003	snap25a|vamp2|dnajc5aa|gng13b|syt1a|chrnb2|stxbp1a	-2.5	Input ID
GO Biological Processes	19	GO:0003323	type B pancreatic cell development	-4.6	23	9.2	17754	21	149	4	2.7	1.3	30147|569005|751668|100006755	isl1|c2cd4a|gck|ankrd55	-2.4	Input ID
GO Biological Processes	19	GO:0072583	clathrin-dependent endocytosis	-4.6	23	9.2	17754	21	149	4	2.7	1.3	559029|565384|566542|796345	snap91b|snap91a|sgip1a|dnajc6	-2.4	Input ID
GO Biological Processes	19	GO:0017158	regulation of calcium ion-dependent exocytosis	-4.6	14	7.9	17754	42	149	5	3.4	1.5	335357|393672|406769|436736|100149310	syt4|rims2a|syt11a|syt1a|syt6a	-2.4	Input ID
GO Biological Processes	19	GO:0014046	dopamine secretion	-4.5	22	8.9	17754	22	149	4	2.7	1.3	335357|406769|436736|100149310	syt4|syt11a|syt1a|syt6a	-2.3	Input ID
GO Biological Processes	19	GO:0014059	regulation of dopamine secretion	-4.5	22	8.9	17754	22	149	4	2.7	1.3	335357|406769|436736|100149310	syt4|syt11a|syt1a|syt6a	-2.3	Input ID
GO Biological Processes	19	GO:1903305	regulation of regulated secretory pathway	-4.5	14	7.7	17754	44	149	5	3.4	1.5	335357|393672|406769|436736|100149310	syt4|rims2a|syt11a|syt1a|syt6a	-2.3	Input ID
GO Biological Processes	19	GO:2001023	regulation of response to drug	-4.4	20	8.5	17754	24	149	4	2.7	1.3	335357|406769|436736|100149310	syt4|syt11a|syt1a|syt6a	-2.2	Input ID
GO Biological Processes	19	GO:0015872	dopamine transport	-4.4	20	8.5	17754	24	149	4	2.7	1.3	335357|406769|436736|100149310	syt4|syt11a|syt1a|syt6a	-2.2	Input ID
Reactome Gene Sets	6	R-DRE-418594	G alpha (i) signalling events	-4.3	6.1	5.9	17754	155	149	8	5.4	1.8	30211|65088|368228|436673|572061|793458|100000544|100006361	pyya|oprm1|penka|gng13b|pde4a|pyyb|ptger3|galn	-2.1	Input ID
Reactome Gene Sets	6	R-DRE-112316	Neuronal System	-4.2	6	5.8	17754	159	149	8	5.4	1.8	30712|336281|386768|436673|436736|561906|568554|574003	snap25a|vamp2|dnajc5aa|gng13b|syt1a|chrnb2|kcnma1a|stxbp1a	-2.1	Input ID
GO Biological Processes	19	GO:0031016	pancreas development	-4.2	6	5.8	17754	160	149	8	5.4	1.8	30147|30169|30657|30697|60639|569005|751668|100006755	isl1|neurod1|arxa|nkx2.2a|pax6b|c2cd4a|gck|ankrd55	-2.1	Input ID
GO Biological Processes	19	GO:0009306	protein secretion	-4.1	8.5	6.3	17754	84	149	6	4	1.6	259257|436803|436952|450039|751668|100000558	adcyap1a|rab3c|rab3db|chga|gck|vipb	-2	Input ID
GO Biological Processes	19	GO:0051656	establishment of organelle localization	-4.1	5	5.4	17754	215	149	9	6	2	30712|58038|335357|393672|406769|436736|447892|559029|565384	snap25a|stx1b|syt4|rims2a|syt11a|syt1a|zgc:101731|snap91b|snap91a	-1.9	Input ID
GO Biological Processes	19	GO:0003310	pancreatic A cell differentiation	-4	32	9.6	17754	11	149	3	2	1.2	30147|30657|60639	isl1|arxa|pax6b	-1.9	Input ID
GO Biological Processes	19	GO:0043269	regulation of ion transport	-3.9	4.7	5.2	17754	226	149	9	6	2	335357|406769|436736|555941|560289|562796|564522|566015|100149310	syt4|syt11a|syt1a|cacna1ba|kcnh7|cacna1bb|kcnj2a|shisa9b|syt6a	-1.8	Input ID
GO Biological Processes	19	GO:0071277	cellular response to calcium ion	-3.7	14	7	17754	34	149	4	2.7	1.3	335357|406769|436736|100149310	syt4|syt11a|syt1a|syt6a	-1.6	Input ID
GO Biological Processes	19	GO:0050803	regulation of synapse structure or activity	-3.7	14	6.9	17754	35	149	4	2.7	1.3	58038|565863|567500|100125749	stx1b|si:ch211-278a6.1|ctnna2|clstn2	-1.6	Input ID
GO Biological Processes	19	GO:0050808	synapse organization	-3.6	6.9	5.5	17754	104	149	6	4	1.6	58118|565842|565863|567500|100125749|101175706	bdnf|pclob|si:ch211-278a6.1|ctnna2|clstn2|bsnb	-1.5	Input ID
GO Biological Processes	19	GO:0034220	ion transmembrane transport	-3.6	3	4.4	17754	562	149	14	9.4	2.4	474353|552980|555941|560289|561190|561821|561906|562796|564522|565213|565807|566015|568740|568984	trpa1b|vcla|cacna1ba|kcnh7|atp2b1b|kcnk18|chrnb2|cacna1bb|kcnj2a|slc9a5|trpm3|shisa9b|slc25a18|gabrr1	-1.4	Input ID
GO Biological Processes	19	GO:0071248	cellular response to metal ion	-3.6	13	6.6	17754	38	149	4	2.7	1.3	335357|406769|436736|100149310	syt4|syt11a|syt1a|syt6a	-1.4	Input ID
GO Biological Processes	19	GO:0071241	cellular response to inorganic substance	-3.5	12	6.5	17754	39	149	4	2.7	1.3	335357|406769|436736|100149310	syt4|syt11a|syt1a|syt6a	-1.4	Input ID
GO Biological Processes	19	GO:0051592	response to calcium ion	-3.5	12	6.5	17754	39	149	4	2.7	1.3	335357|406769|436736|100149310	syt4|syt11a|syt1a|syt6a	-1.4	Input ID
GO Biological Processes	19	GO:0048268	clathrin coat assembly	-3.4	21	7.6	17754	17	149	3	2	1.2	559029|565384|566542	snap91b|snap91a|sgip1a	-1.4	Input ID
GO Biological Processes	19	GO:0099500	vesicle fusion to plasma membrane	-3.4	21	7.6	17754	17	149	3	2	1.2	30712|58038|447892	snap25a|stx1b|zgc:101731	-1.4	Input ID
GO Biological Processes	19	GO:0031629	synaptic vesicle fusion to presynaptic active zone membrane	-3.4	21	7.6	17754	17	149	3	2	1.2	30712|58038|447892	snap25a|stx1b|zgc:101731	-1.4	Input ID
GO Biological Processes	19	GO:0050804	modulation of chemical synaptic transmission	-3.4	6.2	5.1	17754	116	149	6	4	1.6	58038|58118|393672|566015|573010|100125749	stx1b|bdnf|rims2a|shisa9b|scgn|clstn2	-1.3	Input ID
GO Biological Processes	19	GO:0099177	regulation of trans-synaptic signaling	-3.4	6.2	5.1	17754	116	149	6	4	1.6	58038|58118|393672|566015|573010|100125749	stx1b|bdnf|rims2a|shisa9b|scgn|clstn2	-1.3	Input ID
GO Biological Processes	19	GO:0015696	ammonium transport	-3.3	11	6	17754	44	149	4	2.7	1.3	335357|406769|436736|100149310	syt4|syt11a|syt1a|syt6a	-1.2	Input ID
GO Biological Processes	19	GO:0015850	organic hydroxy compound transport	-3.3	7.6	5.4	17754	78	149	5	3.4	1.5	335357|406769|436736|450039|100149310	syt4|syt11a|syt1a|chga|syt6a	-1.2	Input ID
GO Biological Processes	19	GO:0016050	vesicle organization	-3.3	6	5	17754	120	149	6	4	1.6	30712|58038|447892|559029|565384|100302472	snap25a|stx1b|zgc:101731|snap91b|snap91a|adgrb1b	-1.2	Input ID
Reactome Gene Sets	6	R-DRE-8856825	Cargo recognition for clathrin-mediated endocytosis	-3.3	11	5.9	17754	45	149	4	2.7	1.3	336281|393695|406769|436736	vamp2|necap1|syt11a|syt1a	-1.2	Input ID
GO Biological Processes	19	GO:0006812	cation transport	-3.2	2.8	4.1	17754	603	149	14	9.4	2.4	335357|406769|436736|555941|560289|561190|561821|562796|564522|565213|565807|566015|568554|100149310	syt4|syt11a|syt1a|cacna1ba|kcnh7|atp2b1b|kcnk18|cacna1bb|kcnj2a|slc9a5|trpm3|shisa9b|kcnma1a|syt6a	-1.2	Input ID
GO Biological Processes	19	GO:0090276	regulation of peptide hormone secretion	-3.2	17	6.8	17754	21	149	3	2	1.2	445065|450039|751668	crhbp|chga|gck	-1.1	Input ID
GO Biological Processes	19	GO:0007416	synapse assembly	-3.1	9.7	5.6	17754	49	149	4	2.7	1.3	58118|565842|100125749|101175706	bdnf|pclob|clstn2|bsnb	-1.1	Input ID
GO Biological Processes	19	GO:0030855	epithelial cell differentiation	-3.1	4.1	4.4	17754	234	149	8	5.4	1.8	30147|30169|30657|60639|565873|569005|751668|100006755	isl1|neurod1|arxa|pax6b|cep152|c2cd4a|gck|ankrd55	-1.1	Input ID
GO Biological Processes	19	GO:0051048	negative regulation of secretion	-3	16	6.4	17754	23	149	3	2	1.2	445065|450039|100000544	crhbp|chga|ptger3	-1	Input ID
GO Biological Processes	19	GO:0048278	vesicle docking	-3	9.2	5.4	17754	52	149	4	2.7	1.3	58038|436803|436952|574003	stx1b|rab3c|rab3db|stxbp1a	-1	Input ID
GO Biological Processes	19	GO:0050807	regulation of synapse organization	-3	15	6.3	17754	24	149	3	2	1.2	565863|567500|100125749	si:ch211-278a6.1|ctnna2|clstn2	-0.97	Input ID
GO Biological Processes	19	GO:0015893	drug transport	-2.9	6.3	4.8	17754	94	149	5	3.4	1.5	335357|406769|436736|568740|100149310	syt4|syt11a|syt1a|slc25a18|syt6a	-0.91	Input ID
GO Biological Processes	19	GO:0002064	epithelial cell development	-2.9	6.3	4.7	17754	95	149	5	3.4	1.5	30147|30657|569005|751668|100006755	isl1|arxa|c2cd4a|gck|ankrd55	-0.9	Input ID
GO Biological Processes	19	GO:0030073	insulin secretion	-2.8	13	5.9	17754	27	149	3	2	1.2	259257|450039|751668	adcyap1a|chga|gck	-0.83	Input ID
GO Biological Processes	19	GO:0042391	regulation of membrane potential	-2.8	4.8	4.3	17754	148	149	6	4	1.6	393672|552980|560289|561821|561906|568984	rims2a|vcla|kcnh7|kcnk18|chrnb2|gabrr1	-0.81	Input ID
GO Biological Processes	19	GO:0022406	membrane docking	-2.8	7.9	5	17754	60	149	4	2.7	1.3	58038|436803|436952|574003	stx1b|rab3c|rab3db|stxbp1a	-0.81	Input ID
GO Biological Processes	19	GO:0140056	organelle localization by membrane tethering	-2.8	7.9	5	17754	60	149	4	2.7	1.3	58038|436803|436952|574003	stx1b|rab3c|rab3db|stxbp1a	-0.81	Input ID
GO Biological Processes	19	GO:0010817	regulation of hormone levels	-2.8	5.9	4.5	17754	101	149	5	3.4	1.5	259257|445065|450039|751668|100000558	adcyap1a|crhbp|chga|gck|vipb	-0.81	Input ID
GO Biological Processes	19	GO:0070286	axonemal dynein complex assembly	-2.8	13	5.7	17754	28	149	3	2	1.2	432386|565257|568590	pih1d3|lrriq1|ccdc40	-0.81	Input ID
GO Biological Processes	19	GO:0140238	presynaptic endocytosis	-2.8	13	5.7	17754	28	149	3	2	1.2	436736|559029|565384	syt1a|snap91b|snap91a	-0.81	Input ID
GO Biological Processes	19	GO:0006904	vesicle docking involved in exocytosis	-2.8	13	5.7	17754	28	149	3	2	1.2	436803|436952|574003	rab3c|rab3db|stxbp1a	-0.81	Input ID
GO Biological Processes	19	GO:0048488	synaptic vesicle endocytosis	-2.8	13	5.7	17754	28	149	3	2	1.2	436736|559029|565384	syt1a|snap91b|snap91a	-0.81	Input ID
Reactome Gene Sets	6	R-DRE-373080	Class B/2 (Secretin family receptors)	-2.7	12	5.6	17754	29	149	3	2	1.2	436673|436744|445065	gng13b|calca|crhbp	-0.77	Input ID
GO Biological Processes	19	GO:0048666	neuron development	-2.7	2.4	3.5	17754	682	149	14	9.4	2.4	30147|30169|30311|30447|30657|30697|58118|259257|334550|541396|559008|563876|565863|567500	isl1|neurod1|ek1|ncam1a|arxa|nkx2.2a|bdnf|adcyap1a|strada|islr2|si:ch211-113g11.6|etv1|si:ch211-278a6.1|ctnna2	-0.77	Input ID
GO Biological Processes	19	GO:0046883	regulation of hormone secretion	-2.7	12	5.5	17754	30	149	3	2	1.2	445065|450039|751668	crhbp|chga|gck	-0.73	Input ID
GO Biological Processes	19	GO:0006898	receptor-mediated endocytosis	-2.7	7.3	4.7	17754	65	149	4	2.7	1.3	559029|565384|566542|796345	snap91b|snap91a|sgip1a|dnajc6	-0.7	Input ID
GO Biological Processes	19	GO:0098657	import into cell	-2.7	3.2	3.7	17754	337	149	9	6	2	393695|436736|559029|564522|565213|565384|566542|796345|100302472	necap1|syt1a|snap91b|kcnj2a|slc9a5|snap91a|sgip1a|dnajc6|adgrb1b	-0.7	Input ID
GO Biological Processes	19	GO:0061024	membrane organization	-2.6	3.2	3.7	17754	339	149	9	6	2	30712|58038|447892|559029|560413|565384|566542|571998|100302472	snap25a|stx1b|zgc:101731|snap91b|mtss1la|snap91a|sgip1a|si:ch73-206p6.1|adgrb1b	-0.69	Input ID
GO Biological Processes	19	GO:0036465	synaptic vesicle recycling	-2.6	11	5.3	17754	32	149	3	2	1.2	436736|559029|565384	syt1a|snap91b|snap91a	-0.67	Input ID
Reactome Gene Sets	6	R-DRE-8856828	Clathrin-mediated endocytosis	-2.6	7.1	4.6	17754	67	149	4	2.7	1.3	336281|393695|406769|436736	vamp2|necap1|syt11a|syt1a	-0.67	Input ID
GO Biological Processes	19	GO:0007422	peripheral nervous system development	-2.6	7.1	4.6	17754	67	149	4	2.7	1.3	30147|30697|58118|563876	isl1|nkx2.2a|bdnf|etv1	-0.67	Input ID
Reactome Gene Sets	6	R-DRE-111885	Opioid Signalling	-2.5	10	5	17754	35	149	3	2	1.2	65088|436673|572061	oprm1|gng13b|pde4a	-0.57	Input ID
GO Biological Processes	19	GO:0048812	neuron projection morphogenesis	-2.5	2.8	3.5	17754	425	149	10	6.7	2	30147|30311|30447|30697|58118|334550|541396|559008|565863|567500	isl1|ek1|ncam1a|nkx2.2a|bdnf|strada|islr2|si:ch211-113g11.6|si:ch211-278a6.1|ctnna2	-0.57	Input ID
GO Biological Processes	19	GO:0048858	cell projection morphogenesis	-2.5	2.8	3.5	17754	425	149	10	6.7	2	30147|30311|30447|30697|58118|334550|541396|559008|565863|567500	isl1|ek1|ncam1a|nkx2.2a|bdnf|strada|islr2|si:ch211-113g11.6|si:ch211-278a6.1|ctnna2	-0.57	Input ID
GO Biological Processes	19	GO:0120039	plasma membrane bounded cell projection morphogenesis	-2.5	2.8	3.5	17754	425	149	10	6.7	2	30147|30311|30447|30697|58118|334550|541396|559008|565863|567500	isl1|ek1|ncam1a|nkx2.2a|bdnf|strada|islr2|si:ch211-113g11.6|si:ch211-278a6.1|ctnna2	-0.57	Input ID
GO Biological Processes	19	GO:0048167	regulation of synaptic plasticity	-2.5	9.9	4.9	17754	36	149	3	2	1.2	393672|566015|573010	rims2a|shisa9b|scgn	-0.54	Input ID
GO Biological Processes	19	GO:0032990	cell part morphogenesis	-2.5	2.8	3.4	17754	431	149	10	6.7	2	30147|30311|30447|30697|58118|334550|541396|559008|565863|567500	isl1|ek1|ncam1a|nkx2.2a|bdnf|strada|islr2|si:ch211-113g11.6|si:ch211-278a6.1|ctnna2	-0.53	Input ID
GO Biological Processes	19	GO:0050806	positive regulation of synaptic transmission	-2.3	8.9	4.6	17754	40	149	3	2	1.2	393672|573010|100125749	rims2a|scgn|clstn2	-0.42	Input ID
GO Biological Processes	19	GO:1990778	protein localization to cell periphery	-2.3	6	4.1	17754	80	149	4	2.7	1.3	436803|436952|553768|794778	rab3c|rab3db|lin7b|pacs2	-0.42	Input ID
GO Biological Processes	19	GO:0044057	regulation of system process	-2.3	4.5	3.7	17754	131	149	5	3.4	1.5	30147|445065|448856|571591|100000544	isl1|crhbp|s100a1|avpr1aa|ptger3	-0.39	Input ID
GO Biological Processes	19	GO:0031175	neuron projection development	-2.3	2.5	3.1	17754	533	149	11	7.4	2.1	30147|30311|30447|30697|58118|259257|334550|541396|559008|565863|567500	isl1|ek1|ncam1a|nkx2.2a|bdnf|adcyap1a|strada|islr2|si:ch211-113g11.6|si:ch211-278a6.1|ctnna2	-0.36	Input ID
Reactome Gene Sets	6	R-DRE-418555	G alpha (s) signalling events	-2.2	5.6	3.9	17754	85	149	4	2.7	1.3	259257|436673|436744|572061	adcyap1a|gng13b|calca|pde4a	-0.34	Input ID
GO Biological Processes	19	GO:0010038	response to metal ion	-2.2	5.6	3.9	17754	85	149	4	2.7	1.3	335357|406769|436736|100149310	syt4|syt11a|syt1a|syt6a	-0.34	Input ID
GO Biological Processes	19	GO:0006897	endocytosis	-2.2	3.3	3.3	17754	256	149	7	4.7	1.7	393695|436736|559029|565384|566542|796345|100302472	necap1|syt1a|snap91b|snap91a|sgip1a|dnajc6|adgrb1b	-0.33	Input ID
GO Biological Processes	19	GO:0035082	axoneme assembly	-2.1	7.6	4.2	17754	47	149	3	2	1.2	432386|565257|568590	pih1d3|lrriq1|ccdc40	-0.25	Input ID
GO Biological Processes	19	GO:0045765	regulation of angiogenesis	-2.1	5.2	3.7	17754	91	149	4	2.7	1.3	558154|777641|100000544|100302472	vegfab|scg2b|ptger3|adgrb1b	-0.25	Input ID
GO Biological Processes	19	GO:0051051	negative regulation of transport	-2.1	7.1	4	17754	50	149	3	2	1.2	445065|450039|100000544	crhbp|chga|ptger3	-0.18	Input ID
Reactome Gene Sets	6	R-DRE-416476	G alpha (q) signalling events	-2	4.9	3.5	17754	98	149	4	2.7	1.3	436673|571591|794045|100007763	gng13b|avpr1aa|si:dkey-211g8.6|ccka	-0.14	Input ID
GO Biological Processes	19	GO:0001578	microtubule bundle formation	-2	6.7	3.9	17754	53	149	3	2	1.2	432386|565257|568590	pih1d3|lrriq1|ccdc40	-0.12	Input ID
