## Supplementary material for "Enteroendocrine cells sense bacterial tryptophan catabolites to activate enteric and vagal neuronal pathways": Table S2_Compare zebrafish and mammalian EECs

### Sheet: ReadMe
This table contains the follow 5 data sheets:
	Name	Discription
1	M_Z_EEC	comparison of zebrafish RNA-seq data generated in this study (CVEEC & CVIEC) to mouse RNA-seq data generated in Roberts GP. et al., Diabetes, 2019
2	shared_Z_Mouse_EECgenes	list of zebrafish EEC enriched genes (Padj<0.05) that are also enriched in mouse RNA-seq dataset (Padj<0.05)
3	H_Z_EEC	comparison of zebrafish RNA-seq data generated in this study (CVEEC & CVIEC) to human RNA-seq data generated in Roberts GP. et al., Diabetes, 2019
4	shared_Z_human_EECgenes	list of the zebrafish EEC enriched genes (Padj<0.05) that are also enriched in human RNA-seq dataset (Padj<0.05)
5	shared_Z_M_H	list of zebrafish EEC enriched genes (Padj<0.05) that are also enriched in both mouse and human RNA-seq datasets (Padj<0.05)

### Sheet: M_Z_EEC
M_Gene name	M_Gene_ID	M_log2FC	M_P_adj		Z_Gene_ID	Z_Gene_name	Z_log2FC	Z_P_adj
Slamf7	ENSMUSG00000038179	-4.06887	5.55e-11		ENSDARG00000100887	si:dkey-11f4.20	-8.69717	NA
Ly9	ENSMUSG00000004707	-5.04788	9.6e-05		ENSDARG00000100887	si:dkey-11f4.20	-8.69717	NA
Slamf6	ENSMUSG00000015314	-4.49689	0.00106236		ENSDARG00000100887	si:dkey-11f4.20	-8.69717	NA
Cd84	ENSMUSG00000038147	-2.02444	0.01051		ENSDARG00000100887	si:dkey-11f4.20	-8.69717	NA
Ehd2	ENSMUSG00000074364	-2.88232	7.41e-05		ENSDARG00000040362	ehd2b	-8.09673	NA
Wipf1	ENSMUSG00000075284	-0.89138	0.0485026		ENSDARG00000104300	wipf1a	-7.71126	NA
Ptgs1	ENSMUSG00000047250	-3.02575	0.0120095		ENSDARG00000052148	ptgs1	-7.51797	NA
Micu3	ENSMUSG00000039478	1.76135	0.0338501		ENSDARG00000078599	micu3a	-7.33119	NA
Mamdc2	ENSMUSG00000033207	-3.26066	0.0157634		ENSDARG00000098345	mamdc2a	-7.32475	NA
Fndc3b	ENSMUSG00000039286	0.97579	0.0150666		ENSDARG00000062023	fndc3bb	-7.20826	NA
Ect2	ENSMUSG00000027699	-1.39686	0.047612		ENSDARG00000007278	ect2	-7.16914	NA
Epb41l3	ENSMUSG00000024044	-1.1282	0.00239392		ENSDARG00000002255	epb41l3a	-7.02307	NA
Treh	ENSMUSG00000032098	-2.93726	0.0383512		ENSDARG00000077911	treh	-6.89701	NA
Mgst1	ENSMUSG00000008540	-1.69639	0.00164451		ENSDARG00000022165	mgst1.2	-6.86248	NA
Gpi1	ENSMUSG00000036427	-0.92663	0.00558693		ENSDARG00000103826	gpib	-6.5793	NA
Mfap4	ENSMUSG00000042436	-4.00922	4.1e-06		ENSDARG00000090557	MFAP4 (6 of 14)	-6.55478	NA
Nkg7	ENSMUSG00000004612	-4.93382	5.58e-09		ENSDARG00000059015	lim2.2	-6.52364	NA
Asb13	ENSMUSG00000033781	1.73409	0.0234995		ENSDARG00000089833	asb13b	-6.4756	NA
Def6	ENSMUSG00000002257	-3.93998	0.000172728		ENSDARG00000044524	def6b	-6.45274	NA
Serpinf2	ENSMUSG00000038224	5.28921	2.24e-12		ENSDARG00000076448	serpinf2a	-6.1039	NA
C1qc	ENSMUSG00000036896	-3.45256	0.00194788		ENSDARG00000095627	c1qc	-6.03667	NA
Alox5	ENSMUSG00000025701	-4.25079	5.82e-06		ENSDARG00000057273	alox5a	-5.9807	NA
Svep1	ENSMUSG00000028369	-3.73026	0.000496837		ENSDARG00000013526	SVEP1	-5.96951	NA
Agfg2	ENSMUSG00000029722	1.27823	0.036411		ENSDARG00000069334	AGFG2	-5.88959	NA
Syde1	ENSMUSG00000032714	-2.19481	0.0491363		ENSDARG00000077440	SYDE1	-5.85703	NA
F2r	ENSMUSG00000048376	-2.67478	3.35e-05		ENSDARG00000060012	f2r	-5.85125	NA
Zfp831	ENSMUSG00000050600	-2.4184	0.0215349		ENSDARG00000074906	znf831	-5.81194	NA
Tnfrsf10b	ENSMUSG00000022074	-1.53458	0.0454881		ENSDARG00000004392	hdr	-5.80651	NA
Slc16a5	ENSMUSG00000045775	-1.23425	0.0104493		ENSDARG00000030472	slc16a5a	-5.77936	NA
Lgals9	ENSMUSG00000001123	-0.96438	0.00493532		ENSDARG00000069058	zgc:136924	-5.76977	NA
Atp8b5	ENSMUSG00000028457	3.06429	0.0263441		ENSDARG00000062040	atp8b5a	-5.6333	NA
Fli1	ENSMUSG00000016087	-5.62841	2.14e-12		ENSDARG00000054632	fli1a	-5.59504	NA
Pik3r5	ENSMUSG00000020901	-2.8269	6.56e-10		ENSDARG00000102762	pik3r5	-5.52989	NA
Gad2	ENSMUSG00000026787	1.81612	0.0334766		ENSDARG00000015537	gad2	-5.51966	NA
Il16	ENSMUSG00000001741	-3.62581	1.23e-06		ENSDARG00000102908	IL16 (2 of 2)	-5.51425	NA
Yap1	ENSMUSG00000053110	-1.50297	0.00956729		ENSDARG00000068401	yap1	-5.49692	NA
Itgb7	ENSMUSG00000001281	-2.27971	0.000215508		ENSDARG00000044318	itgb7	-5.4635	NA
Hhip	ENSMUSG00000064325	-2.25776	0.0442472		ENSDARG00000060397	hhip	-5.36	NA
Dclk3	ENSMUSG00000032500	3.70777	1e-06		ENSDARG00000078997	dclk3	-5.30056	NA
Sfrp1	ENSMUSG00000031548	-1.62187	0.0113855		ENSDARG00000035521	sfrp1a	-5.29374	NA
Gpr132	ENSMUSG00000021298	-4.5795	3.84e-06		ENSDARG00000103540	gpr132b	-5.27995	NA
Parvb	ENSMUSG00000022438	2.11937	0.000925662		ENSDARG00000019117	parvb	-5.24957	NA
Lmo7	ENSMUSG00000033060	-1.00304	0.00560162		ENSDARG00000053535	lmo7b	-5.17956	NA
Tgfa	ENSMUSG00000029999	1.49279	0.00620074		ENSDARG00000053939	tgfa	-5.17775	NA
Adam19	ENSMUSG00000011256	-3.56432	8.87e-19		ENSDARG00000059693	adam19a	-5.14918	NA
Wnt11	ENSMUSG00000015957	-3.68639	0.00694696		ENSDARG00000014796	wnt11r	-5.12832	NA
Crtap	ENSMUSG00000032431	-2.05875	0.0280364		ENSDARG00000018010	crtap	-5.08967	NA
Ehf	ENSMUSG00000012350	-0.91538	0.0486179		ENSDARG00000052115	ehf	-5.06262	NA
Far2	ENSMUSG00000030303	-1.73237	0.000261845		ENSDARG00000009262	FAR2	-5.03926	NA
Mlph	ENSMUSG00000026303	-1.07984	0.0332536		ENSDARG00000070991	mlpha	-5.0115	NA
F2	ENSMUSG00000027249	2.83135	0.000496337		ENSDARG00000103184	PAMR1 (2 of 2)	-4.98327	NA
Slc26a4	ENSMUSG00000020651	2.44578	0.00674096		ENSDARG00000069431	slc26a4	-4.91707	NA
Gdap1l1	ENSMUSG00000017943	2.16147	0.000266377		ENSDARG00000028628	gdap1l1	-4.91678	NA
Plscr3	ENSMUSG00000019461	1.86257	0.036485		ENSDARG00000100828	CU929150.2	-4.91508	NA
Cltrn	ENSMUSG00000015401	4.52557	2.08e-08		ENSDARG00000041644	TMEM27	-4.88699	NA
Aldh1l1	ENSMUSG00000030088	-2.85072	1.18e-05		ENSDARG00000077004	aldh1l1	-4.88242	NA
Top2a	ENSMUSG00000020914	-0.91661	0.00511913		ENSDARG00000024488	top2a	-4.8558	NA
Snap47	ENSMUSG00000009894	2.28524	0.00013059		ENSDARG00000063445	snap47	-4.84548	NA
Fn1	ENSMUSG00000026193	-2.05987	0.000365006		ENSDARG00000019815	fn1a	-4.83302	NA
Lct	ENSMUSG00000026354	-4.44789	4.63e-08		ENSDARG00000060671	lct	-4.83271	NA
Qk	ENSMUSG00000062078	-2.02922	0.000456276		ENSDARG00000010018	qki2	-4.7832	NA
Camk2n1	ENSMUSG00000046447	2.24997	1.18e-13		ENSDARG00000101387	CAMK2N1	-4.7339	NA
Mcf2l	ENSMUSG00000031442	2.48866	7.47e-10		ENSDARG00000069929	PLEKHG4B (1 of 2)	-4.71653	NA
Baiap3	ENSMUSG00000047507	3.10782	6.71e-06		ENSDARG00000079264	baiap3	-4.70069	NA
Stab1	ENSMUSG00000042286	-2.77035	0.0387583		ENSDARG00000076484	stab1	-4.67885	NA
Prelp	ENSMUSG00000041577	-1.07194	0.0301318		ENSDARG00000070597	prelp	-4.66083	NA
Angel1	ENSMUSG00000021257	2.17059	0.0135776		ENSDARG00000077567	angel1	-4.59585	NA
Akp3	ENSMUSG00000036500	-4.73287	9.36e-24		ENSDARG00000015273	alpi.1	-4.55489	NA
Alpi	ENSMUSG00000079440	-3.50569	1.44e-15		ENSDARG00000015273	alpi.1	-4.55489	NA
Alppl2	ENSMUSG00000026246	-4.0487	0.00634877		ENSDARG00000015273	alpi.1	-4.55489	NA
Myo1g	ENSMUSG00000020437	-4.21957	3.05e-06		ENSDARG00000036104	MYO1G	-4.49772	NA
Fam3a	ENSMUSG00000031399	1.81925	0.000523149		ENSDARG00000070675	fam3a	-4.47197	NA
C130074G19Rik	ENSMUSG00000039349	-2.7909	0.000242704		ENSDARG00000074809	zgc:194392	-4.43557	NA
Agtrap	ENSMUSG00000029007	1.52263	0.000212676		ENSDARG00000077082	agtrap	-4.42506	NA
Cdt1	ENSMUSG00000006585	-1.77468	0.0281201		ENSDARG00000051854	cdt1	-4.39935	NA
Susd2	ENSMUSG00000006342	-3.97813	0.000119806		ENSDARG00000101452	SUSD2	-4.374	NA
Itk	ENSMUSG00000020395	-6.48407	7.96e-09		ENSDARG00000017565	itk	-4.37349	NA
Pid1	ENSMUSG00000045658	2.25486	0.0054925		ENSDARG00000098984	pid1	-4.35691	NA
Muc4	ENSMUSG00000079620	2.01001	2.81e-14		ENSDARG00000087190	MUC4	-4.34009	NA
Exoc3l4	ENSMUSG00000021280	-3.94319	2.48e-05		ENSDARG00000061714	EXOC3L4 (2 of 2)	-4.323	NA
Sync	ENSMUSG00000001333	2.7665	0.0330206		ENSDARG00000035944	sync	-4.30565	NA
Tpst2	ENSMUSG00000029344	1.96207	0.000253359		ENSDARG00000099155	tpst2	-4.28801	NA
Pitx1	ENSMUSG00000021506	2.01066	0.0294883		ENSDARG00000070069	pitx3	-4.26147	NA
Ikzf2	ENSMUSG00000025997	-1.85615	0.00103973		ENSDARG00000069111	IKZF2	-4.25188	NA
Hic1	ENSMUSG00000043099	-4.1774	5.16e-08		ENSDARG00000055493	hic1	-4.21753	NA
Rapgefl1	ENSMUSG00000038020	-1.9772	0.0182893		ENSDARG00000079912	rapgefl1	-4.19885	NA
Pltp	ENSMUSG00000017754	-2.05031	0.0442472		ENSDARG00000104495	pltp	-4.19651	NA
Bgn	ENSMUSG00000031375	-1.94655	0.00192483		ENSDARG00000017884	bgna	-4.18325	NA
Mme	ENSMUSG00000027820	-3.93419	2.92e-21		ENSDARG00000076950	kel	-4.18059	NA
Unc93a2	ENSMUSG00000056133	-2.94711	0.0481596		ENSDARG00000041554	unc93a	-4.17589	NA
Slc39a4	ENSMUSG00000063354	-1.32078	0.000810641		ENSDARG00000059361	slc39a4	-4.15607	NA
Ces3a	ENSMUSG00000069922	3.82199	4.91e-05		ENSDARG00000104818	si:ch211-93f2.1	-4.09554	NA
Slc7a9	ENSMUSG00000030492	-3.13899	1.91e-07		ENSDARG00000005894	slc7a9	-4.09439	NA
Auts2	ENSMUSG00000029673	1.02929	0.00399242		ENSDARG00000020946	auts2b	-4.06748	NA
Onecut2	ENSMUSG00000045991	0.960737	0.00174986		ENSDARG00000090387	ONECUT2	-4.05132	NA
Osbpl7	ENSMUSG00000038534	-1.63834	0.0024908		ENSDARG00000012981	osbpl7	-4.02915	NA
Pkdcc	ENSMUSG00000024247	3.41707	2.96e-10		ENSDARG00000035161	pkdcca	-4.02915	NA
Apbb1ip	ENSMUSG00000026786	-4.74412	2.83e-09		ENSDARG00000016505	apbb1ip	-4.01561	NA
Grik5	ENSMUSG00000003378	1.6854	0.0362284		ENSDARG00000101449	grik5	-4.00732	NA
Cideb	ENSMUSG00000022219	-2.13359	2.16e-09		ENSDARG00000012640	cideb	-3.9606	NA
Irf4	ENSMUSG00000021356	-5.88009	6.42e-25		ENSDARG00000006560	irf4a	-3.95873	NA
Dio2	ENSMUSG00000007682	-4.80548	1.87e-08		ENSDARG00000094857	dio2	-3.93651	NA
Isoc2a	ENSMUSG00000086784	-2.49778	0.0183008		ENSDARG00000013371	isoc2	-3.87173	NA
Sst	ENSMUSG00000004366	3.66599	5.98e-34		ENSDARG00000040799	sst1.1	-3.8459	NA
Metrnl	ENSMUSG00000039208	-2.30332	0.0015856		ENSDARG00000007289	METRNL (1 of 2)	-3.80732	NA
Msi1	ENSMUSG00000054256	2.86277	3.32e-10		ENSDARG00000102015	MSI1 (3 of 3)	-3.79258	NA
Meak7	ENSMUSG00000034105	-4.2259	0.000734628		ENSDARG00000062951	tldc1	-3.77998	NA
Ikzf1	ENSMUSG00000018654	-3.72561	9.74e-12		ENSDARG00000013539	ikzf1	-3.72376	NA
Rgs9	ENSMUSG00000020599	2.36873	0.0205147		ENSDARG00000037925	rgs9a	-3.7164	NA
Dok2	ENSMUSG00000022102	-4.92853	0.000157846		ENSDARG00000075818	dok2	-3.70476	NA
Paqr9	ENSMUSG00000064225	-2.9439	0.00295802		ENSDARG00000052059	PAQR9	-3.69413	NA
Ptdss2	ENSMUSG00000025495	-2.36358	0.000959646		ENSDARG00000101018	ptdss2	-3.66963	NA
Tmem28	ENSMUSG00000071719	2.34262	0.019283		ENSDARG00000060152	fam155b	-3.66371	NA
Antxr1	ENSMUSG00000033420	-2.25263	0.0108424		ENSDARG00000074075	antxr1b	-3.61828	NA
Kcnh8	ENSMUSG00000035580	3.63485	0.00345732		ENSDARG00000062640	kcnh8	-3.58824	NA
Abi3	ENSMUSG00000018381	-2.73615	7.86e-05		ENSDARG00000063283	abi3b	-3.57153	NA
Gsdme	ENSMUSG00000029821	1.69774	0.00092872		ENSDARG00000040485	dfna5b	-3.56748	NA
Col4a2	ENSMUSG00000031503	-3.2861	1.15e-06		ENSDARG00000104110	col4a2	-3.54726	NA
Aplnr	ENSMUSG00000044338	-3.94892	0.00780884		ENSDARG00000004447	aplnr2	-3.52236	NA
Ptafr	ENSMUSG00000056529	-2.33039	0.000945025		ENSDARG00000042370	ptafr	-3.52236	NA
Klhl31	ENSMUSG00000044938	3.18233	0.00387842		ENSDARG00000039066	klhl31	-3.49842	NA
Lmod1	ENSMUSG00000048096	-3.37016	0.00489106		ENSDARG00000077261	lmod1b	-3.49842	NA
Gnai1	ENSMUSG00000057614	2.39138	1.74e-09		ENSDARG00000030644	gnai3	-3.44344	NA
Mctp1	ENSMUSG00000021596	-3.03439	0.0414261		ENSDARG00000060871	mctp1b	-3.43227	NA
Piezo1	ENSMUSG00000014444	-3.20578	0.000201764		ENSDARG00000076870	piezo1	-3.39144	NA
Obscn	ENSMUSG00000061462	-3.59064	0.0171258		ENSDARG00000022101	obscnb	-3.38751	NA
Gbp4	ENSMUSG00000079363	-2.82389	0.0497577		ENSDARG00000034063	CABZ01068208.1	-3.38221	NA
Gas7	ENSMUSG00000033066	-1.64193	0.00558693		ENSDARG00000074443	gas7a	-3.36629	NA
Lrrc20	ENSMUSG00000037151	1.59824	0.037006		ENSDARG00000105018	lrrc20	-3.36397	NA
Ccr10	ENSMUSG00000044052	-3.55054	0.00146041		ENSDARG00000040643	ccr10	-3.34765	NA
Lrig3	ENSMUSG00000020105	-2.24621	0.00285693		ENSDARG00000079363	LRIG3	-3.32679	NA
Slc29a1	ENSMUSG00000023942	2.24798	0.000285618		ENSDARG00000101289	slc29a1a	-3.32487	NA
Creb3l3	ENSMUSG00000035041	-2.98849	4.82e-07		ENSDARG00000056226	creb3l3a	-3.31706	NA
Chdh	ENSMUSG00000015970	-2.30425	2.08e-12		ENSDARG00000100304	chdh	-3.25957	NA
Adhfe1	ENSMUSG00000025911	-2.70369	0.0362694		ENSDARG00000053518	adhfe1	-3.23306	NA
Selenbp1	ENSMUSG00000068874	-1.67827	0.0380512		ENSDARG00000024717	selenbp1	-3.22954	NA
Ltbp1	ENSMUSG00000001870	-2.09894	0.00174632		ENSDARG00000056922	ltbp1	-3.20718	NA
Igsf6	ENSMUSG00000035004	-3.61294	0.000221161		ENSDARG00000093074	IGSF6	-3.19368	NA
Ksr2	ENSMUSG00000061578	1.65869	0.00516842		ENSDARG00000094526	ksr2	-3.12545	NA
Gsdma	ENSMUSG00000017204	3.94466	2.23e-12		ENSDARG00000079945	dfnb59	-3.07988	NA
Gsdmd	ENSMUSG00000022575	-1.26234	0.0145592		ENSDARG00000079945	dfnb59	-3.07988	NA
Rhbdd2	ENSMUSG00000039917	1.39518	0.00446845		ENSDARG00000092463	rhbdd2	-3.06252	NA
Tmem121b	ENSMUSG00000094626	3.81177	0.00978154		ENSDARG00000087319	cecr6	-3.03868	NA
Gorab	ENSMUSG00000040124	2.12808	0.00947148		ENSDARG00000042031	gorab	-3.02656	NA
Fbn2	ENSMUSG00000024598	-3.30479	0.0465092		ENSDARG00000051896	fbn2a	-3.0065	NA
Senp8	ENSMUSG00000051705	1.82841	0.0497866		ENSDARG00000019595	senp8	-2.94855	NA
Ano9	ENSMUSG00000054662	-1.78513	0.00347593		ENSDARG00000076320	ano9a	-2.93344	NA
Fbxo21	ENSMUSG00000032898	2.0864	2.85e-05		ENSDARG00000076611	fbxo21	-2.88267	NA
Arhgap27	ENSMUSG00000034255	-0.97374	0.0292517		ENSDARG00000104255	arhgap27	-2.83454	NA
Napsa	ENSMUSG00000002204	-4.93568	0.000204006		ENSDARG00000009313	NAPSA	-2.78341	NA
Shisa2	ENSMUSG00000044461	2.70953	1.95e-09		ENSDARG00000088232	SHISA2	-2.72249	NA
Cntrl	ENSMUSG00000057110	-1.76302	0.0020467		ENSDARG00000088492	CNTRL	-2.71802	NA
Suclg2	ENSMUSG00000061838	-1.17873	0.0159281		ENSDARG00000044914	suclg2	-2.70649	NA
Blcap	ENSMUSG00000067787	1.35831	0.0230375		ENSDARG00000052073	blcap	-2.70206	NA
Unc13d	ENSMUSG00000057948	-1.36365	0.0427049		ENSDARG00000078249	unc13d	-2.63043	NA
Aoc1	ENSMUSG00000029811	-2.50545	1.01e-13		ENSDARG00000061355	aoc1	-2.58111	NA
Slc38a11	ENSMUSG00000061171	3.06861	4.69e-09		ENSDARG00000040257	slc38a11	-2.57075	NA
Pdzrn3	ENSMUSG00000035357	2.15878	6.45e-05		ENSDARG00000073757	pdzrn3a	-2.55052	NA
Pkhd1l1	ENSMUSG00000038725	3.37611	0.0191868		ENSDARG00000091116	pkhd1l1	-2.43378	NA
Prepl	ENSMUSG00000024127	1.31243	0.000189888		ENSDARG00000017853	prepl	-2.42774	NA
Slc40a1	ENSMUSG00000025993	-1.33199	0.0113636		ENSDARG00000000241	slc40a1	-2.42149	NA
Plvap	ENSMUSG00000034845	-2.92152	0.0288208		ENSDARG00000045003	vsg1	-2.41734	NA
Abcg3	ENSMUSG00000029299	-4.4049	0.00166943		ENSDARG00000079361	abcg2b	-2.34806	NA
Il12rb2	ENSMUSG00000018341	-2.28661	0.0322986		ENSDARG00000052158	il23r	-2.33562	NA
Sh3bp2	ENSMUSG00000054520	-2.55567	0.0116677		ENSDARG00000021982	sh3bp2	-2.32403	NA
Agxt2	ENSMUSG00000089678	3.76826	0.00159011		ENSDARG00000100709	agxt2	-2.29294	NA
Eaf1	ENSMUSG00000021890	0.936128	0.0394344		ENSDARG00000070795	eaf1	-2.23984	NA
Tnfrsf1b	ENSMUSG00000028599	-1.52062	0.00845273		ENSDARG00000070165	tnfrsf1b	-2.18587	NA
Vav2	ENSMUSG00000009621	-1.87427	0.00124217		ENSDARG00000044718	vav2	-2.17186	NA
Aspa	ENSMUSG00000020774	-4.06011	3.73e-09		ENSDARG00000005154	aspa	-2.12014	NA
Rnf40	ENSMUSG00000030816	-1.31284	0.0318679		ENSDARG00000054201	rnf40	-2.07631	NA
Rnf214	ENSMUSG00000042790	1.6904	1.88e-05		ENSDARG00000094018	RNF214 (2 of 2)	-2.00768	NA
Ccdc93	ENSMUSG00000026339	-1.23181	0.0252361		ENSDARG00000040678	ccdc93	-1.99227	NA
Fbxo3	ENSMUSG00000027180	1.05092	0.0066417		ENSDARG00000029242	fbxo3	-1.98395	NA
Slc16a1	ENSMUSG00000032902	-1.24291	0.0026424		ENSDARG00000016963	SLC16A1 (1 of 2)	-1.97502	NA
Stk19	ENSMUSG00000061207	-2.02505	0.0123598		ENSDARG00000086628	stk19	-1.93887	NA
Rnf20	ENSMUSG00000028309	0.843519	0.0444494		ENSDARG00000016664	rnf20	-1.91852	NA
Cox6a1	ENSMUSG00000041697	-0.71224	0.0301152		ENSDARG00000054588	cox6a2	-1.91154	NA
Bloc1s1	ENSMUSG00000090247	-1.46274	0.0298136		ENSDARG00000014171	bloc1s1	-1.90895	NA
Uaca	ENSMUSG00000034485	0.669856	0.0477927		ENSDARG00000069250	uacaa	-1.88303	NA
Btbd3	ENSMUSG00000062098	1.9162	2.57e-07		ENSDARG00000087517	btbd3b	-1.86894	NA
Ginm1	ENSMUSG00000040006	1.70492	2.03e-05		ENSDARG00000021975	ginm1	-1.80215	NA
Soat2	ENSMUSG00000023045	-2.58606	7.62e-07		ENSDARG00000059824	soat2	-1.78202	NA
Plxna2	ENSMUSG00000026640	0.848976	0.0457636		ENSDARG00000060372	plxna2	-1.71342	NA
Slc28a1	ENSMUSG00000025726	-5.53796	8.89e-11		ENSDARG00000060879	slc28a1	-1.70778	NA
Nek3	ENSMUSG00000031478	-1.78721	0.0212446		ENSDARG00000058869	NEK3	-1.70684	NA
Fam129a	ENSMUSG00000026483	-1.52662	0.0383162		ENSDARG00000042055	fam129aa	-1.68915	NA
Idh3b	ENSMUSG00000027406	-0.94746	0.00917206		ENSDARG00000044753	idh3b	-1.67138	NA
Arrb1	ENSMUSG00000018909	-1.48707	0.000948434		ENSDARG00000043241	arrb1	-1.63912	NA
Plin3	ENSMUSG00000024197	-1.89266	0.000334236		ENSDARG00000013711	si:rp71-61h23.4	-1.59267	NA
Phf2	ENSMUSG00000038025	1.39836	1.61e-05		ENSDARG00000018691	phf2	-1.54587	NA
Atg2a	ENSMUSG00000024773	-1.26547	0.00515135		ENSDARG00000101507	ATG2A	-1.52382	NA
Vps33b	ENSMUSG00000030534	1.18783	0.00188049		ENSDARG00000044813	vps33b	-1.49727	NA
Tap1	ENSMUSG00000037321	-1.97796	0.000408913		ENSDARG00000079766	tap1	-1.4589	NA
Sowaha	ENSMUSG00000044352	-2.22162	4.26e-05		ENSDARG00000077861	sowahaa	-1.45654	NA
Pwwp3b	ENSMUSG00000042515	2.86446	2.2e-05		ENSDARG00000060395	MUM1L1	-1.44581	NA
Rexo2	ENSMUSG00000032026	-1.4424	0.00813693		ENSDARG00000009806	smfn	-1.4066	NA
Fzd5	ENSMUSG00000045005	-1.19842	1.53e-05		ENSDARG00000025420	fzd5	-1.38617	NA
Sort1	ENSMUSG00000068747	0.756323	0.013086		ENSDARG00000029402	sort1a	-1.37103	NA
Gpr75	ENSMUSG00000043999	4.14527	0.00340486		ENSDARG00000098526	gpr75	-1.36556	NA
Stx11	ENSMUSG00000039232	-4.51399	0.000268193		ENSDARG00000044039	stx11a	-1.353	NA
Nek1	ENSMUSG00000031644	1.39406	0.00322043		ENSDARG00000022350	nek1	-1.35124	NA
Aldh1a2	ENSMUSG00000013584	-3.12336	0.00995437		ENSDARG00000053493	aldh1a2	-1.31582	NA
Cluh	ENSMUSG00000020741	-1.26427	0.00159457		ENSDARG00000030913	cluha	-1.2618	NA
Adgrg6	ENSMUSG00000039116	-2.70584	0.0275794		ENSDARG00000054137	adgrg6	-1.23661	NA
Letm1	ENSMUSG00000005299	-1.22856	0.001055		ENSDARG00000056978	letm1	-1.22421	NA
Sorbs2	ENSMUSG00000031626	1.72383	4.11e-06		ENSDARG00000003046	sorbs2a	-1.22079	NA
Slc27a4	ENSMUSG00000059316	-1.48276	0.00342255		ENSDARG00000017047	slc27a4	-1.21336	NA
Ppard	ENSMUSG00000002250	-0.87949	0.00961185		ENSDARG00000009473	ppardb	-1.20952	NA
Tesk1	ENSMUSG00000028458	1.43203	0.0446924		ENSDARG00000079281	TESK1 (2 of 2)	-1.20354	NA
Ncald	ENSMUSG00000051359	2.3953	4.69e-09		ENSDARG00000070688	ncalda	-1.17048	NA
Itpr2	ENSMUSG00000030287	-2.36435	3.7e-07		ENSDARG00000011909	itpr2	-1.15182	NA
Zc3h7a	ENSMUSG00000037965	-0.97788	0.0303907		ENSDARG00000102195	zc3h7a	-1.14462	NA
Spock2	ENSMUSG00000058297	4.26804	3.2e-20		ENSDARG00000075393	spock2	-1.14319	NA
Ahr	ENSMUSG00000019256	-2.21917	4.35e-06		ENSDARG00000020046	ahr1a	-1.14243	NA
Hs6st1	ENSMUSG00000045216	0.877228	0.0283094		ENSDARG00000054754	hs6st1a	-1.14077	NA
Atic	ENSMUSG00000026192	-0.99922	0.0494342		ENSDARG00000016706	atic	-1.13962	NA
Wfs1	ENSMUSG00000039474	-1.18041	0.0340403		ENSDARG00000074617	wfs1b	-1.10394	NA
S100a13	ENSMUSG00000042312	2.27814	0.00132779		ENSDARG00000070702	s100v2	-1.08409	NA
Pkp1	ENSMUSG00000026413	1.14605	0.0459956		ENSDARG00000052705	pkp1b	-1.02841	NA
Katnal1	ENSMUSG00000041298	1.2864	0.0435536		ENSDARG00000099156	katnal1	-1.02677	NA
Palm3	ENSMUSG00000047986	-3.01112	0.0297698		ENSDARG00000071215	palm3	-1.02106	NA
Dlat	ENSMUSG00000000168	-1.23138	0.00152563		ENSDARG00000015918	dlat	-1.01608	NA
Msl1	ENSMUSG00000052915	0.81903	0.0194338		ENSDARG00000074734	msl1a	-1.01429	NA
Bmi1	ENSMUSG00000026739	1.56804	0.000434589		ENSDARG00000006010	bmi1a	-0.99998	NA
Rhot2	ENSMUSG00000025733	-0.8046	0.0283007		ENSDARG00000056328	rhot2	-0.98694	NA
Rit1	ENSMUSG00000028057	2.03134	0.00125798		ENSDARG00000069150	rit1	-0.97547	NA
Usp1	ENSMUSG00000028560	-1.30421	0.0103214		ENSDARG00000056414	usp1	-0.93844	NA
Zfp644	ENSMUSG00000049606	0.895791	0.0132611		ENSDARG00000102025	znf644b	-0.92778	NA
Epas1	ENSMUSG00000024140	-1.54528	0.000430047		ENSDARG00000057671	epas1b	-0.90308	NA
Rab8a	ENSMUSG00000003037	-1.23457	0.000824913		ENSDARG00000067920	rab8a	-0.8813	NA
Enpp2	ENSMUSG00000022425	2.26831	0.000428024		ENSDARG00000011257	enpp2	-0.82032	NA
Tmco4	ENSMUSG00000041143	-2.50834	0.000173661		ENSDARG00000078924	tmco4	-0.79748	NA
Egr2	ENSMUSG00000037868	1.72862	0.00277018		ENSDARG00000042826	egr2b	-0.764	NA
Fam204a	ENSMUSG00000057858	1.16667	0.0112326		ENSDARG00000039699	fam204a	-0.74536	NA
Apln	ENSMUSG00000037010	4.56362	1.66e-08		ENSDARG00000053279	apln	-0.72414	NA
Acot11	ENSMUSG00000034853	-2.03097	5.35e-06		ENSDARG00000042122	acot11b	-0.71969	NA
Klhl7	ENSMUSG00000028986	1.9524	5.72e-05		ENSDARG00000101445	klhl7	-0.71031	NA
Dgkg	ENSMUSG00000022861	1.42411	0.0416822		ENSDARG00000062696	dgkg	-0.69264	NA
Trim44	ENSMUSG00000027189	1.30221	2.13e-05		ENSDARG00000051761	trim44	-0.68816	NA
Gbp2	ENSMUSG00000028270	-4.47028	3.8e-05		ENSDARG00000038669	gbp2	-0.68472	NA
Lgals2	ENSMUSG00000043501	0.870329	0.0172666		ENSDARG00000054942	lgals2a	-0.66066	NA
Nr4a2	ENSMUSG00000026826	2.77497	5.11e-19		ENSDARG00000044532	nr4a2b	-0.64734	NA
Abcg8	ENSMUSG00000024254	-2.51962	1.75e-06		ENSDARG00000063059	abcg8	-0.63083	NA
Hnf1b	ENSMUSG00000020679	1.13162	0.027622		ENSDARG00000006615	hnf1ba	-0.60673	NA
Utp14b	ENSMUSG00000079470	1.55953	0.000372537		ENSDARG00000042520	UTP14A	-0.55956	NA
Ppm1l	ENSMUSG00000027784	1.25284	0.00161054		ENSDARG00000089641	ppm1lb	-0.55626	NA
Elp2	ENSMUSG00000024271	1.23859	0.017813		ENSDARG00000017199	elp2	-0.48883	NA
Rfng	ENSMUSG00000025158	-2.15874	0.0114704		ENSDARG00000019746	rfng	-0.47914	NA
Ubash3b	ENSMUSG00000032020	-2.82624	0.00295802		ENSDARG00000061243	ubash3ba	-0.46935	NA
Snx8	ENSMUSG00000029560	-1.80677	0.0443646		ENSDARG00000078057	snx8b	-0.45814	NA
Plcxd1	ENSMUSG00000064247	-3.42614	0.0175108		ENSDARG00000103253	zgc:112023	-0.43644	NA
Apol10a	ENSMUSG00000050982	-3.4175	6.94e-20		ENSDARG00000073718	APOL4	-0.41771	NA
Apol7a	ENSMUSG00000010601	-1.75493	0.0269901		ENSDARG00000073718	APOL4	-0.41771	NA
Adamts5	ENSMUSG00000022894	3.64595	2.09e-09		ENSDARG00000100307	adamts5	-0.41396	NA
Casp1	ENSMUSG00000025888	-1.59392	0.000419987		ENSDARG00000104367	zgc:194469	-0.41069	NA
Trpc5	ENSMUSG00000041710	5.26466	5.16e-16		ENSDARG00000060837	trpc5b	-0.40919	NA
Etv4	ENSMUSG00000017724	2.25871	0.0428734		ENSDARG00000018303	etv4	-0.37177	NA
Slc25a37	ENSMUSG00000034248	-1.37337	0.00953109		ENSDARG00000073743	slc25a37	-0.36986	NA
Lmbr1l	ENSMUSG00000022999	-1.48733	0.0414461		ENSDARG00000004745	lmbr1l	-0.32879	NA
Ikbkb	ENSMUSG00000031537	-1.32916	0.00207822		ENSDARG00000079123	ikbkb	-0.31694	NA
Galk1	ENSMUSG00000020766	-1.70549	0.00821481		ENSDARG00000028088	galk1	-0.30135	NA
Fam20c	ENSMUSG00000025854	1.91913	0.0214936		ENSDARG00000090338	fam20cb	-0.28768	NA
Gpat3	ENSMUSG00000029314	-1.86824	0.0121628		ENSDARG00000006491	agpat9l	-0.20619	NA
Tgfbr1	ENSMUSG00000007613	1.04622	0.0181641		ENSDARG00000042259	tgfbr1b	-0.18466	NA
Pqlc3	ENSMUSG00000045679	-1.85577	0.00222137		ENSDARG00000054251	pqlc3	-0.18053	NA
Itga9	ENSMUSG00000039115	1.46694	0.0210189		ENSDARG00000032435	itga9	-0.17838	NA
Smarca1	ENSMUSG00000031099	2.17516	1.9e-05		ENSDARG00000012776	smarca1	-0.13512	NA
Rab11fip3	ENSMUSG00000037098	-1.32363	0.0233083		ENSDARG00000016490	rab11fip3	-0.10266	NA
Rnf141	ENSMUSG00000030788	0.950662	0.0161707		ENSDARG00000041802	rnf141	-0.09369	NA
Frmd4b	ENSMUSG00000030064	-1.27191	0.014637		ENSDARG00000076496	frmd4bb	-0.09088	NA
Enpp1	ENSMUSG00000037370	1.04157	0.0468153		ENSDARG00000005789	enpp1	-0.06641	NA
Kbtbd11	ENSMUSG00000055675	-2.77203	5.46e-11		ENSDARG00000104958	KBTBD11	-0.05733	NA
Zfp618	ENSMUSG00000028358	3.29191	3.5e-12		ENSDARG00000071469	ZNF618	-0.05244	NA
Gxylt2	ENSMUSG00000030074	4.65812	0.000419502		ENSDARG00000044191	gxylt2	-0.04869	NA
Gna11	ENSMUSG00000034781	-1.65118	5.93e-09		ENSDARG00000016364	gna15.1	-0.01025	NA
43898	ENSMUSG00000025702	1.01932	0.0161893		ENSDARG00000062489	42802	0.029035	NA
Nt5e	ENSMUSG00000032420	2.03734	1.03e-05		ENSDARG00000071017	nt5e	0.092587	NA
Prrg4	ENSMUSG00000027171	-2.09411	0.0438623		ENSDARG00000030753	prrg4	0.132308	NA
Acsl1	ENSMUSG00000018796	1.65734	2.06e-07		ENSDARG00000030514	acsl1a	0.13561	NA
Bcl9	ENSMUSG00000038256	1.68559	4e-05		ENSDARG00000036687	bcl9	0.141473	NA
Prkce	ENSMUSG00000045038	1.04509	0.0227825		ENSDARG00000069928	prkceb	0.151842	NA
P2rx1	ENSMUSG00000020787	-3.65947	0.017813		ENSDARG00000016695	p2rx1	0.169938	NA
Cep170	ENSMUSG00000057335	1.16754	0.0045929		ENSDARG00000006128	cep170aa	0.170044	NA
Upp1	ENSMUSG00000020407	1.77582	7.02e-06		ENSDARG00000040869	upp1	0.178985	NA
Car9	ENSMUSG00000028463	-1.75464	3.4e-05		ENSDARG00000011166	cahz	0.180157	NA
Car11	ENSMUSG00000003273	2.78525	0.0199672		ENSDARG00000011166	cahz	0.180157	NA
Fam222a	ENSMUSG00000041930	3.17648	4.06e-12		ENSDARG00000090797	fam222a	0.186674	NA
B3gnt7	ENSMUSG00000079445	-1.93453	0.00613654		ENSDARG00000038489	b3gnt7	0.193739	NA
Hps5	ENSMUSG00000014418	-1.41769	0.0212656		ENSDARG00000071062	hps5	0.221029	NA
Cyfip2	ENSMUSG00000020340	-1.24096	0.00719955		ENSDARG00000036375	cyfip2	0.252541	NA
Lrrc8c	ENSMUSG00000054720	-1.6597	0.00686105		ENSDARG00000099911	lrrc8c	0.253967	NA
Neo1	ENSMUSG00000032340	1.46464	2.84e-07		ENSDARG00000075100	neo1b	0.254326	NA
Stat2	ENSMUSG00000040033	-1.57754	0.00486248		ENSDARG00000031647	stat2	0.35299	NA
Cds1	ENSMUSG00000029330	-1.57597	0.000108109		ENSDARG00000019549	cds1	0.353343	NA
Gpd1l	ENSMUSG00000050627	-0.85532	0.0251704		ENSDARG00000040024	gpd1l	0.36051	NA
Nceh1	ENSMUSG00000027698	-1.75203	0.00880057		ENSDARG00000062087	nceh1b	0.402922	NA
Rxra	ENSMUSG00000015846	-1.52432	1.03e-05		ENSDARG00000035127	rxrab	0.417671	NA
Nadk2	ENSMUSG00000022253	-1.9416	0.00139846		ENSDARG00000007181	nadk2	0.479176	NA
Cd276	ENSMUSG00000035914	2.51078	3.95e-05		ENSDARG00000003061	cd276	0.48499	NA
Mtmr2	ENSMUSG00000031918	1.03186	0.02074		ENSDARG00000004616	mtmr2	0.485296	NA
Jazf1	ENSMUSG00000063568	2.1152	0.0024874		ENSDARG00000056793	jazf1b	0.500838	NA
Nav1	ENSMUSG00000009418	2.34755	7.84e-14		ENSDARG00000078011	NAV1 (2 of 2)	0.513155	NA
Zfpl1	ENSMUSG00000024792	2.00369	0.0344247		ENSDARG00000103453	zfpl1	0.530921	NA
Dbn1	ENSMUSG00000034675	2.71051	0.00398334		ENSDARG00000069113	dbn1	0.536124	NA
Acaa1a	ENSMUSG00000036138	-1.34398	0.00310388		ENSDARG00000004687	acaa1	0.538735	NA
Pld3	ENSMUSG00000003363	1.10222	0.0102695		ENSDARG00000068199	pld3	0.542682	NA
Adcy7	ENSMUSG00000031659	-3.1097	0.00404829		ENSDARG00000060070	adcy7	0.552967	NA
Mical3	ENSMUSG00000051586	1.42312	0.0148895		ENSDARG00000097017	mical3a	0.55544	NA
Bbs2	ENSMUSG00000031755	2.4089	0.000134606		ENSDARG00000041621	bbs2	0.563877	NA
Fam234a	ENSMUSG00000024187	-1.50824	0.000253359		ENSDARG00000071449	itfg3	0.579978	NA
Plekhm3	ENSMUSG00000051344	1.07949	0.0161893		ENSDARG00000030633	plekhm3	0.614838	NA
Sft2d3	ENSMUSG00000044982	1.96821	0.032076		ENSDARG00000070284	sft2d3	0.621309	NA
Tulp4	ENSMUSG00000034377	1.49134	3.79e-07		ENSDARG00000045911	tulp4a	0.67396	NA
Slc29a3	ENSMUSG00000020100	0.959308	0.0203861		ENSDARG00000077828	slc29a3	0.674274	NA
Irf5	ENSMUSG00000029771	-2.10287	0.0491363		ENSDARG00000045681	irf5	0.69122	NA
Adam8	ENSMUSG00000025473	-4.96455	1.13e-05		ENSDARG00000001452	adam8a	0.699911	NA
Cacfd1	ENSMUSG00000015488	1.25472	0.0138151		ENSDARG00000090818	CACFD1	0.710664	NA
Fam171a1	ENSMUSG00000050530	1.18084	0.0438623		ENSDARG00000079788	fam171a1	0.72401	NA
Arpp19	ENSMUSG00000007656	0.726428	0.0442732		ENSDARG00000032532	arpp19a	0.72422	NA
Hsd17b2	ENSMUSG00000031844	-2.02211	0.00499021		ENSDARG00000045553	hsd17b2	0.734317	NA
Chst12	ENSMUSG00000036599	-3.9393	0.00258426		ENSDARG00000028786	chst12a	0.767212	NA
Dipk2a	ENSMUSG00000045414	2.52045	1.63e-10		ENSDARG00000055629	C24H3orf58 (2 of 2)	0.770645	NA
Zzef1	ENSMUSG00000055670	-1.71257	1.08e-07		ENSDARG00000094380	zzef1	0.776538	NA
Apba1	ENSMUSG00000024897	2.11837	0.000629961		ENSDARG00000074328	apba1b	0.827646	NA
Xdh	ENSMUSG00000024066	-3.70119	7.58e-19		ENSDARG00000055240	xdh	0.86187	NA
Armcx1	ENSMUSG00000033460	2.98478	9.43e-06		ENSDARG00000062960	armc10	0.896855	NA
Rmdn3	ENSMUSG00000070730	-1.80679	0.000324724		ENSDARG00000041407	rmdn3	0.898882	NA
Ndufa10	ENSMUSG00000026260	-1.05986	0.001209		ENSDARG00000013333	ndufa10	0.907272	NA
Gpr89	ENSMUSG00000028096	-1.18238	0.0265394		ENSDARG00000077983	GPR89A	0.95926	NA
Suox	ENSMUSG00000049858	2.66324	8.52e-23		ENSDARG00000091574	suox	0.9719	NA
Prkaa1	ENSMUSG00000050697	1.59162	2.91e-05		ENSDARG00000060596	prkaa1	0.98523	NA
Tac1	ENSMUSG00000061762	4.86063	1.2e-34		ENSDARG00000014490	tac1	1.00554	NA
Cemip	ENSMUSG00000052353	2.84809	0.0294814		ENSDARG00000039881	cemip	1.01868	NA
Agtpbp1	ENSMUSG00000021557	1.2355	0.0110011		ENSDARG00000105214	agtpbp1	1.02774	NA
Hrc	ENSMUSG00000038239	-4.44571	0.00125297		ENSDARG00000045947	TRPM4 (1 of 4)	1.0371	NA
Ttc23	ENSMUSG00000030555	-2.46177	0.0175052		ENSDARG00000022160	ttc23	1.04201	NA
Rfx7	ENSMUSG00000037674	0.893623	0.00646478		ENSDARG00000103691	RFX7 (2 of 2)	1.04565	NA
Ccdc88c	ENSMUSG00000021182	-0.92888	0.00953109		ENSDARG00000053713	ccdc88c	1.05461	NA
Ak7	ENSMUSG00000041323	-5.60667	6.28e-06		ENSDARG00000019001	ak7a	1.06506	NA
Plch1	ENSMUSG00000036834	1.28275	0.0086865		ENSDARG00000079253	plch1	1.06858	NA
Gpr22	ENSMUSG00000044067	3.42648	4.59e-06		ENSDARG00000004592	gpr22a	1.1132	NA
Tpbg	ENSMUSG00000035274	5.31617	5.46e-39		ENSDARG00000037186	tpbgb	1.11893	NA
Npy1r	ENSMUSG00000036437	2.59328	0.00653609		ENSDARG00000037411	npy1r	1.13143	NA
Bhlha15	ENSMUSG00000052271	-1.87731	0.019263		ENSDARG00000045166	bhlha15	1.14476	NA
Pik3cg	ENSMUSG00000020573	-4.75658	9.6e-09		ENSDARG00000017757	pik3cg	1.16018	NA
S1pr1	ENSMUSG00000045092	-4.55289	0.000985439		ENSDARG00000042690	s1pr1	1.18341	NA
Slc25a29	ENSMUSG00000021265	2.90039	0.0341295		ENSDARG00000057352	slc25a29	1.18769	NA
Wdr13	ENSMUSG00000031166	1.24068	0.0262771		ENSDARG00000022974	wdr13	1.18804	NA
Coro2a	ENSMUSG00000028337	-2.18856	1.97e-13		ENSDARG00000005210	coro2a	1.20446	NA
Necab2	ENSMUSG00000031837	3.03134	0.0206423		ENSDARG00000056745	necab2	1.20557	NA
Tmed4	ENSMUSG00000004394	0.890715	0.00754748		ENSDARG00000024954	tmed4	1.20817	NA
Plin2	ENSMUSG00000028494	-1.37806	0.0199184		ENSDARG00000042332	plin2	1.21759	NA
Mxd1	ENSMUSG00000001156	-1.49123	0.00170335		ENSDARG00000032039	mxd1	1.24863	NA
Abcg5	ENSMUSG00000040505	-2.85604	5.78e-09		ENSDARG00000063078	abcg5	1.25145	NA
Igsf8	ENSMUSG00000038034	1.76964	0.000549549		ENSDARG00000038467	igsf8	1.25574	NA
Casd1	ENSMUSG00000015189	1.37299	0.00349386		ENSDARG00000023900	casd1	1.25788	NA
Dgkh	ENSMUSG00000034731	2.22792	0.00671497		ENSDARG00000018716	dgkh	1.30229	NA
Dync2li1	ENSMUSG00000024253	3.18625	0.0048661		ENSDARG00000039770	dync2li1	1.33037	NA
Ttll11	ENSMUSG00000026885	3.35377	0.0246117		ENSDARG00000060374	ttll11	1.34562	NA
Rcn1	ENSMUSG00000005973	2.74047	7.43e-10		ENSDARG00000070006	rcn1	1.34677	NA
Bnip3	ENSMUSG00000078566	2.10421	0.00801214		ENSDARG00000099961	bnip3	1.4002	NA
Klb	ENSMUSG00000029195	3.59517	9.75e-08		ENSDARG00000076294	klb	1.40663	NA
Trpm5	ENSMUSG00000009246	-3.36322	1.27e-05		ENSDARG00000059792	trpm5	1.42134	NA
Rcor3	ENSMUSG00000037395	1.64838	0.00386235		ENSDARG00000004502	rcor3	1.45661	NA
Syt13	ENSMUSG00000027220	3.44777	4.01e-23		ENSDARG00000012306	syt13	1.46697	NA
Rflna	ENSMUSG00000037962	4.58893	7.47e-10		ENSDARG00000023484	fam101a	1.48418	NA
Moxd1	ENSMUSG00000020000	4.21334	2.67e-08		ENSDARG00000031136	moxd1	1.49383	NA
Pcyt1a	ENSMUSG00000005615	-1.63075	5.07e-05		ENSDARG00000011233	pcyt1aa	1.55599	NA
Lepr	ENSMUSG00000057722	-2.47361	0.0267702		ENSDARG00000070961	lepr	1.56763	NA
Nadsyn1	ENSMUSG00000031090	-1.47367	0.0282963		ENSDARG00000101378	nadsyn1	1.59641	NA
Cyp4f14	ENSMUSG00000024292	-3.07087	3.84e-13		ENSDARG00000053530	cyp4f3	1.60226	NA
Cyp4b1	ENSMUSG00000028713	2.55149	0.0148605		ENSDARG00000053530	cyp4f3	1.60226	NA
Cyp4f40	ENSMUSG00000090700	-1.74905	0.0397999		ENSDARG00000053530	cyp4f3	1.60226	NA
Aurkb	ENSMUSG00000020897	-2.17345	0.00293006		ENSDARG00000037640	aurkb	1.60717	NA
Kcnh1	ENSMUSG00000058248	3.54356	1.41e-12		ENSDARG00000024167	kcnh1a	1.60945	NA
Mfap3l	ENSMUSG00000031647	2.43464	0.000747134		ENSDARG00000062752	MFAP3L	1.66858	NA
C2cd4c	ENSMUSG00000045912	2.15677	0.00551823		ENSDARG00000079876	C2CD4C (2 of 2)	1.67209	NA
Dlg2	ENSMUSG00000052572	1.86484	0.0208899		ENSDARG00000099323	dlg2	1.70826	NA
Prr36	ENSMUSG00000064125	2.23709	0.000493955		ENSDARG00000069595	si:ch211-214c7.4	1.71416	NA
Neurl1b	ENSMUSG00000034413	-2.06206	0.000148227		ENSDARG00000099694	neurl1b	1.73999	NA
Atp6ap1	ENSMUSG00000019087	1.00284	0.00464677		ENSDARG00000037153	atp6ap1b	1.7627	NA
Mcfd2	ENSMUSG00000024150	-1.33685	0.0104888		ENSDARG00000039757	mcfd2	1.76916	NA
Ccdc6	ENSMUSG00000048701	-0.76319	0.0380012		ENSDARG00000017595	ccdc6b	1.81105	NA
Tbc1d31	ENSMUSG00000022364	-1.86644	0.0159772		ENSDARG00000074623	tbc1d31	1.82192	NA
Rnf217	ENSMUSG00000063760	3.74554	1.46e-11		ENSDARG00000060944	rnf217	1.98962	NA
Ero1lb	ENSMUSG00000057069	1.27366	0.0149953		ENSDARG00000103915	ero1b	2.0376	NA
Nav2	ENSMUSG00000052512	1.442	3.35e-06		ENSDARG00000073688	NAV2 (2 of 2)	2.04239	NA
Cnnm4	ENSMUSG00000037408	-1.3034	4.78e-05		ENSDARG00000102380	FO704641.1	2.07613	NA
Cuedc1	ENSMUSG00000018378	1.83456	0.0284268		ENSDARG00000068716	cuedc1a	2.10275	NA
Ccdc130	ENSMUSG00000004994	-2.43607	0.0415354		ENSDARG00000041533	ccdc130	2.10849	NA
Lmnb1	ENSMUSG00000024590	-1.29726	0.0249747		ENSDARG00000044299	lmnb1	2.11298	NA
Asah2	ENSMUSG00000024887	-1.77908	0.000659859		ENSDARG00000012829	asah2	2.12129	NA
Cxxc5	ENSMUSG00000046668	2.13993	1.04e-06		ENSDARG00000078865	cxxc5a	2.14822	NA
Nudt1	ENSMUSG00000036639	-2.90118	0.000729855		ENSDARG00000030573	nudt1	2.15366	NA
Themis2	ENSMUSG00000037731	-4.70385	1.55e-17		ENSDARG00000058964	themis2	2.15844	NA
Egln3	ENSMUSG00000035105	-2.40521	0.00737777		ENSDARG00000032553	egln3	2.16495	NA
Lypd6	ENSMUSG00000050447	2.63808	8.34e-06		ENSDARG00000004307	lypd6	2.17863	NA
Foxa1	ENSMUSG00000035451	2.35097	6.16e-09		ENSDARG00000102138	foxa1	2.27399	NA
Cysltr2	ENSMUSG00000033470	-4.63765	0.000709375		ENSDARG00000101769	cysltr3	2.2849	NA
Ugt1a1	ENSMUSG00000089960	-2.40754	0.000165668		ENSDARG00000089507	ugt1b5	2.30106	NA
Slc8a1	ENSMUSG00000054640	3.2909	6.97e-10		ENSDARG00000043406	slc8a1b	2.3081	NA
Homer2	ENSMUSG00000025813	0.95252	0.0285504		ENSDARG00000059349	CABZ01090374.1	2.31946	NA
Zc3h12b	ENSMUSG00000035045	1.98883	0.024765		ENSDARG00000062463	zc3h12b	2.34598	NA
Myo1f	ENSMUSG00000024300	-4.28837	7e-07		ENSDARG00000078734	myo1f	2.36296	NA
Hkdc1	ENSMUSG00000020080	-3.95412	8.89e-18		ENSDARG00000038703	hkdc1	2.45225	NA
Slc44a3	ENSMUSG00000039865	1.67615	0.000183043		ENSDARG00000015946	slc44a1a	2.49538	NA
Lmx1a	ENSMUSG00000026686	4.76535	1.8e-28		ENSDARG00000077915	lmx1al	2.52457	NA
Cep83	ENSMUSG00000020024	1.00528	0.0418882		ENSDARG00000101236	cep83	2.55173	NA
Hivep3	ENSMUSG00000028634	2.0481	9.99e-07		ENSDARG00000075928	hivep3a	2.56002	NA
Pde6c	ENSMUSG00000024992	3.72539	0.012242		ENSDARG00000100397	pde6c	2.62544	NA
Flrt1	ENSMUSG00000047787	3.76745	2.17e-14		ENSDARG00000075597	flrt1b	2.68932	NA
Cdr2	ENSMUSG00000030878	-1.78019	1.77e-05		ENSDARG00000037359	si:ch1073-272o11.3	2.70325	NA
Pgap1	ENSMUSG00000073678	1.028	0.00274259		ENSDARG00000062465	pgap1	2.71253	NA
Dcp2	ENSMUSG00000024472	1.39302	0.0177254		ENSDARG00000104242	dcp2	2.72981	NA
Slc7a8	ENSMUSG00000022180	-1.11198	0.0230234		ENSDARG00000054343	SLC7A8 (1 of 2)	2.74254	NA
Ip6k1	ENSMUSG00000032594	1.07119	0.0377483		ENSDARG00000073744	ip6k1	2.77421	NA
Fabp5	ENSMUSG00000027533	3.40487	2.13e-18		ENSDARG00000017299	fabp11a	2.78025	NA
Esyt1	ENSMUSG00000025366	1.41089	0.000308729		ENSDARG00000034714	esyt1a	2.78025	NA
Morn2	ENSMUSG00000045257	2.06503	0.0418882		ENSDARG00000071360	morn2	2.78025	NA
Vrk2	ENSMUSG00000064090	-2.75565	0.0331814		ENSDARG00000021547	vrk2	2.78473	NA
Pkn3	ENSMUSG00000026785	-3.62097	0.0218812		ENSDARG00000079585	pkn3	2.78688	NA
Tbc1d9	ENSMUSG00000031709	1.48602	0.00180768		ENSDARG00000059900	tbc1d9	2.78777	NA
Tcp11l1	ENSMUSG00000027175	1.90529	0.0330147		ENSDARG00000031890	tcp11l1	2.81066	NA
Zmat3	ENSMUSG00000027663	1.41232	4.64e-05		ENSDARG00000080021	zmat3	2.81651	NA
Slc35f2	ENSMUSG00000042195	-3.81006	3.38e-11		ENSDARG00000069745	slc35f2	2.85143	NA
Acvr1c	ENSMUSG00000026834	1.58476	0.0284268		ENSDARG00000086172	ACVR1C	2.85143	NA
Chn2	ENSMUSG00000004633	0.849497	0.0277656		ENSDARG00000011845	chn2	2.85405	NA
Cacna1d	ENSMUSG00000015968	1.17392	0.0350995		ENSDARG00000102773	cacna1da	2.88643	NA
Pcbp3	ENSMUSG00000001120	2.14871	0.00594959		ENSDARG00000057141	zgc:110045	2.90162	NA
Smim10l1	ENSMUSG00000072704	1.30053	0.0156567		ENSDARG00000100331	SMIM10L2A	2.91418	NA
Tsc22d3	ENSMUSG00000031431	-2.30238	0.000484257		ENSDARG00000033501	zgc:64189	2.94641	NA
Tenm4	ENSMUSG00000048078	1.99156	1.7e-05		ENSDARG00000105088	tenm4	2.95038	NA
Tgfbi	ENSMUSG00000035493	-2.64052	2.25e-08		ENSDARG00000071586	tgfbi	2.95089	NA
Nags	ENSMUSG00000048217	-1.65807	0.0155268		ENSDARG00000077193	nags	2.97948	NA
Arhgef9	ENSMUSG00000025656	2.31484	0.00121731		ENSDARG00000078624	arhgef9b	3.00895	NA
Galnt13	ENSMUSG00000060988	4.4525	9.91e-17		ENSDARG00000099227	galnt13	3.03472	NA
Gcg	ENSMUSG00000000394	3.96068	2.55e-66		ENSDARG00000040907	gcgb	3.03753	NA
Rab36	ENSMUSG00000020175	2.67609	1.44e-05		ENSDARG00000014058	rab36	3.07983	NA
Tctn2	ENSMUSG00000029386	1.68641	0.044423		ENSDARG00000035633	tctn2	3.09222	NA
Scn3b	ENSMUSG00000049281	2.30054	0.003811		ENSDARG00000062359	scn3b	3.11013	NA
Ikzf4	ENSMUSG00000002578	2.45343	1.41e-06		ENSDARG00000037068	IKZF4	3.16874	NA
Nrros	ENSMUSG00000052384	-2.67414	0.00174268		ENSDARG00000071491	nrros	3.17244	NA
Adcy2	ENSMUSG00000021536	3.73555	2.26e-17		ENSDARG00000014588	adcy2b	3.17295	NA
Aig1	ENSMUSG00000019806	1.20676	0.0168924		ENSDARG00000007171	aig1	3.19293	NA
Cep250	ENSMUSG00000038241	-1.64872	0.0261191		ENSDARG00000017425	CROCC2	3.21652	NA
Nt5dc3	ENSMUSG00000054027	3.34244	3.81e-08		ENSDARG00000062949	nt5dc3	3.21652	NA
Acer2	ENSMUSG00000038007	2.23832	4.76e-06		ENSDARG00000077782	ACER2	3.21652	NA
Nyap2	ENSMUSG00000054976	3.33796	0.0130845		ENSDARG00000093357	nyap2b	3.21652	NA
Samd10	ENSMUSG00000038605	1.53932	0.0062769		ENSDARG00000094377	samd10b	3.22192	NA
Mmp25	ENSMUSG00000023903	-5.21544	1.13e-09		ENSDARG00000102956	mmp17b	3.23953	NA
Map10	ENSMUSG00000050930	3.86747	0.00793006		ENSDARG00000100261	MAP10	3.24008	NA
Efnb2	ENSMUSG00000001300	-2.75789	1.17e-11		ENSDARG00000020164	efnb2a	3.24292	NA
Abhd3	ENSMUSG00000002475	-2.65575	0.000334607		ENSDARG00000018809	abhd3	3.2437	NA
Pdxk	ENSMUSG00000032788	1.00958	0.000858094		ENSDARG00000036546	pdxkb	3.262	NA
Sstr2	ENSMUSG00000047904	3.61699	0.000789425		ENSDARG00000069806	SSTR2 (2 of 2)	3.28394	NA
Stxbp6	ENSMUSG00000046314	1.51369	0.0212446		ENSDARG00000088862	STXBP6 (2 of 2)	3.28394	NA
Cnksr2	ENSMUSG00000025658	3.23539	1.48e-05		ENSDARG00000073707	cnksr2b	3.34688	NA
Hhex	ENSMUSG00000024986	3.09247	1.26e-09		ENSDARG00000098231	HHEX	3.35071	NA
Ankrd13b	ENSMUSG00000037907	2.882	3e-05		ENSDARG00000014652	ankrd13b	3.36696	NA
Tmem108	ENSMUSG00000042757	2.16566	0.00662754		ENSDARG00000090230	tmem108	3.38082	NA
Tmem200a	ENSMUSG00000049420	3.59464	0.00099842		ENSDARG00000031540	tmem200a	3.38663	NA
Snx24	ENSMUSG00000024535	1.65393	0.00760682		ENSDARG00000053527	snx24	3.38663	NA
Mlh3	ENSMUSG00000021245	1.52552	0.0360894		ENSDARG00000056334	mlh3	3.43263	NA
Lpcat1	ENSMUSG00000021608	1.23221	0.036834		ENSDARG00000011506	lpcat1	3.43901	NA
Pacrg	ENSMUSG00000037196	4.31043	0.000678328		ENSDARG00000087556	pacrg	3.44297	NA
Gpr6	ENSMUSG00000046922	4.3201	0.000636447		ENSDARG00000052400	GPR6	3.47919	NA
Qpct	ENSMUSG00000024084	3.00999	6.1e-06		ENSDARG00000089717	qpct	3.49881	NA
Nfatc1	ENSMUSG00000033016	-2.15062	1.88e-05		ENSDARG00000036168	nfatc1	3.49892	NA
Rcan3	ENSMUSG00000059713	2.20618	3.01e-11		ENSDARG00000032623	rcan3	3.57791	NA
Rac3	ENSMUSG00000018012	4.0725	0.00398334		ENSDARG00000090062	rac3a	3.66744	NA
Car8	ENSMUSG00000041261	1.90433	2.04e-06		ENSDARG00000039098	ca8	3.68019	NA
Ina	ENSMUSG00000034336	2.60963	1.67e-08		ENSDARG00000011862	inaa	3.68769	NA
Ffar2	ENSMUSG00000051314	2.79559	4.17e-08		ENSDARG00000058535	FFAR2 (1 of 5)	3.68769	NA
Ffar3	ENSMUSG00000019429	4.27569	1.33e-06		ENSDARG00000058535	FFAR2 (1 of 5)	3.68769	NA
Lyrm9	ENSMUSG00000072640	2.56203	9.26e-09		ENSDARG00000075528	lyrm9	3.68769	NA
Cfap65	ENSMUSG00000047021	3.39094	0.00899395		ENSDARG00000006863	CCDC108	3.72715	NA
Crtam	ENSMUSG00000032021	-3.82129	0.011395		ENSDARG00000089327	CRTAM	3.74363	NA
Prkaa2	ENSMUSG00000028518	0.91188	0.0162112		ENSDARG00000060641	prkaa2	3.78501	NA
Itm2c	ENSMUSG00000026223	2.58319	4.26e-19		ENSDARG00000043448	itm2ca	3.80343	NA
Cdkl5	ENSMUSG00000031292	1.75273	0.0107131		ENSDARG00000015240	cdkl5	3.85701	NA
Prkar1b	ENSMUSG00000025855	1.99372	0.001055		ENSDARG00000103800	prkar1b	3.8882	NA
Man1b1	ENSMUSG00000036646	-1.17907	0.0103214		ENSDARG00000073792	man1b1a	3.92946	NA
Cmklr1	ENSMUSG00000042190	-2.87761	0.0362905		ENSDARG00000090890	cmklr1	4.00086	NA
Rtn4r	ENSMUSG00000043811	2.32344	0.00760333		ENSDARG00000090035	rtn4r	4.00314	NA
Map6	ENSMUSG00000055407	1.75574	0.00737777		ENSDARG00000074073	map6b	4.04811	NA
Lrfn3	ENSMUSG00000036957	1.37309	0.0164		ENSDARG00000105059	LRFN3 (2 of 2)	4.07712	NA
Mettl26	ENSMUSG00000025731	1.25323	0.0391345		ENSDARG00000027461	C3H16orf13	4.11829	NA
Disp2	ENSMUSG00000040035	3.37302	1.78e-36		ENSDARG00000042846	disp2	4.17309	NA
Plppr2	ENSMUSG00000040563	2.30473	0.00130185		ENSDARG00000101478	lppr2a	4.18614	NA
Stxbp5l	ENSMUSG00000022829	4.26048	6.83e-22		ENSDARG00000006383	stxbp5l	4.19163	NA
Lin7a	ENSMUSG00000019906	1.88492	0.0276		ENSDARG00000013414	lin7a	4.22065	NA
Bicd1	ENSMUSG00000003452	1.74087	4.06e-05		ENSDARG00000098551	BICD1 (2 of 2)	4.22441	NA
Hba-a1	ENSMUSG00000069919	-3.27848	0.0445513		ENSDARG00000045144	HBZ	4.24117	NA
Sgms2	ENSMUSG00000050931	1.11681	0.0012459		ENSDARG00000052520	sgms2	4.24958	NA
Capsl	ENSMUSG00000039676	2.28056	0.00403675		ENSDARG00000003414	capslb	4.27344	NA
Papss1	ENSMUSG00000028032	2.00168	1.17e-09		ENSDARG00000057099	papss1	4.27344	NA
Map1b	ENSMUSG00000052727	3.13899	1.77e-42		ENSDARG00000060434	map1b	4.27344	NA
Ypel2	ENSMUSG00000018427	1.75895	2.3e-05		ENSDARG00000087258	ypel2b	4.32037	NA
Sfxn1	ENSMUSG00000021474	-0.97612	0.00386235		ENSDARG00000019963	sfxn1	4.32078	NA
Cps1	ENSMUSG00000025991	-0.90088	0.0295917		ENSDARG00000020028	cps1	4.33895	NA
Atp6v0a2	ENSMUSG00000038023	-1.54229	5.43e-05		ENSDARG00000035538	atp6v0a2a	4.38717	NA
Mid1	ENSMUSG00000035299	1.05404	0.0368233		ENSDARG00000060482	mid1	4.43652	NA
Sult1b1	ENSMUSG00000029269	-2.64946	8.28e-15		ENSDARG00000028367	sult2st3	4.43763	NA
Sult2b1	ENSMUSG00000003271	-2.05443	0.000801212		ENSDARG00000028367	sult2st3	4.43763	NA
Mapre3	ENSMUSG00000029166	2.65213	6.12e-11		ENSDARG00000020231	mapre3a	4.45571	NA
Gm49342	ENSMUSG00000021871	-1.65438	3.23e-05		ENSDARG00000040942	pnp6	4.48021	NA
Pnp2	ENSMUSG00000068417	-2.59109	0.00142655		ENSDARG00000040942	pnp6	4.48021	NA
Fbxo30	ENSMUSG00000047648	1.36416	0.0210189		ENSDARG00000058561	fbxo30a	4.49007	NA
Ttyh1	ENSMUSG00000030428	3.25556	1.4e-11		ENSDARG00000076804	ttyh1	4.5636	NA
Slc35g2	ENSMUSG00000070287	2.07048	0.0212176		ENSDARG00000045447	slc35g2b	4.56582	NA
43899	ENSMUSG00000040502	1.87535	0.0443116		ENSDARG00000055740	42803	4.5929	NA
Sstr1	ENSMUSG00000035431	4.56692	1.63e-08		ENSDARG00000104922	sstr1a	4.61929	NA
Sned1	ENSMUSG00000047793	2.08297	0.00219769		ENSDARG00000044433	sned1	4.64597	NA
Cd99l2	ENSMUSG00000035776	1.42344	0.00922047		ENSDARG00000056722	cd99l2	4.66188	NA
Fam189a1	ENSMUSG00000030518	4.67587	2.11e-07		ENSDARG00000053380	fam189a1	4.80231	NA
Kcnk2	ENSMUSG00000037624	3.75461	1.03e-05		ENSDARG00000055123	kcnk2a	4.80231	NA
Mpp2	ENSMUSG00000017314	2.40747	5.96e-08		ENSDARG00000053453	mpp2a	4.8279	NA
Mgam	ENSMUSG00000068587	-2.8857	2.73e-14		ENSDARG00000062059	si:ch211-236l14.4	4.84227	NA
Rasgrf1	ENSMUSG00000032356	2.803	0.0418436		ENSDARG00000073824	RASGRF1	4.84515	NA
Lzts3	ENSMUSG00000037703	-1.22856	0.0317265		ENSDARG00000098751	FQ323163.2	4.85922	NA
Tbc1d8	ENSMUSG00000003134	1.41337	0.00502097		ENSDARG00000104493	CABZ01085042.1	4.86602	NA
Nptx1	ENSMUSG00000025582	2.22678	0.0151648		ENSDARG00000074671	nptx1l	4.96253	NA
Cand2	ENSMUSG00000030319	1.17015	0.024818		ENSDARG00000005749	cand2	4.97332	NA
Asb7	ENSMUSG00000030509	0.881779	0.0361284		ENSDARG00000006494	asb7	4.98276	NA
Casr	ENSMUSG00000051980	3.22725	1.11e-16		ENSDARG00000013649	CASR	5.0541	NA
Ppp1r9a	ENSMUSG00000032827	1.51508	8.72e-06		ENSDARG00000061304	ppp1r9a	5.12845	NA
Syt14	ENSMUSG00000016200	2.4935	0.0251082		ENSDARG00000010934	syt14a	5.18355	NA
Hspa4l	ENSMUSG00000025757	2.24156	1.07e-15		ENSDARG00000053544	hspa4l	5.18646	NA
G6pc	ENSMUSG00000078650	-2.33299	0.00429343		ENSDARG00000014967	g6pcb	5.18812	NA
Flrt3	ENSMUSG00000051379	-1.47878	0.0201545		ENSDARG00000076895	flrt3	5.20821	NA
Rad21	ENSMUSG00000022314	0.76243	0.0296636		ENSDARG00000035655	rad21b	5.21949	NA
Cfap126	ENSMUSG00000026649	2.21407	0.0218812		ENSDARG00000070868	cfap126	5.26285	NA
Pcsk1	ENSMUSG00000021587	4.17824	2.79e-45		ENSDARG00000002600	pcsk1	5.29934	NA
Cadps	ENSMUSG00000054423	3.91279	5.84e-30		ENSDARG00000043661	cadpsa	5.3701	NA
Kcnt1	ENSMUSG00000058740	2.2837	0.00925934		ENSDARG00000104868	KCNT1 (2 of 2)	5.39174	NA
C2cd2	ENSMUSG00000045975	1.48458	0.00410868		ENSDARG00000105000	C2CD2	5.40537	NA
Ptprt	ENSMUSG00000053141	2.35982	0.000707053		ENSDARG00000074781	ptprt	5.51562	NA
Tmem246	ENSMUSG00000039611	1.79125	0.000810641		ENSDARG00000061553	tmem246	5.52187	NA
Kcnb2	ENSMUSG00000092083	4.50538	1.08e-30		ENSDARG00000060095	kcnb1	5.52807	NA
Kcnb1	ENSMUSG00000050556	3.06285	4.14e-08		ENSDARG00000060095	kcnb1	5.52807	NA
Tmem132b	ENSMUSG00000070498	3.46017	4.07e-06		ENSDARG00000075837	si:dkey-1d7.3	5.53237	NA
Wdr90	ENSMUSG00000073434	2.45785	0.0114917		ENSDARG00000079241	wdr90	5.55253	NA
Nptn	ENSMUSG00000032336	1.09753	0.00379545		ENSDARG00000043864	nptnb	5.6517	NA
Doc2b	ENSMUSG00000020848	2.54892	0.0370479		ENSDARG00000088293	doc2b	5.68678	NA
Kcnj3	ENSMUSG00000026824	4.67155	2.4e-18		ENSDARG00000077165	kcnj3a	5.72809	NA
Adora2a	ENSMUSG00000020178	2.76031	0.00189989		ENSDARG00000033706	adora2aa	5.80355	NA
Unc13a	ENSMUSG00000034799	2.31711	3.72e-09		ENSDARG00000061829	UNC13A	5.83355	NA
Whrn	ENSMUSG00000039137	1.71602	0.0375846		ENSDARG00000075362	dfnb31a	5.84606	NA
Rap1gap2	ENSMUSG00000038807	2.62906	3.31e-18		ENSDARG00000091573	si:ch1073-90m23.1	5.84933	NA
Slc5a12	ENSMUSG00000041644	-3.00031	0.00338413		ENSDARG00000005004	slc5a12	5.90742	NA
Tshz2	ENSMUSG00000047907	2.36356	3.74e-10		ENSDARG00000079201	TSHZ2	5.98943	NA
Stxbp1	ENSMUSG00000026797	2.40151	2.87e-14		ENSDARG00000056036	stxbp1b	6.0274	NA
G0s2	ENSMUSG00000009633	-3.64148	0.00865836		ENSDARG00000078859	g0s2	6.06999	NA
Snap25	ENSMUSG00000027273	3.2101	9.77e-24		ENSDARG00000058117	snap25b	6.08461	NA
Serpini1	ENSMUSG00000027834	2.13105	0.00583629		ENSDARG00000034168	serpini1	6.08903	NA
Mapk8ip2	ENSMUSG00000022619	2.75442	4.5e-10		ENSDARG00000063157	mapk8ip2	6.09587	NA
Gip	ENSMUSG00000014351	5.6672	1.33e-85		ENSDARG00000071306	gip	6.16888	NA
Csrp1	ENSMUSG00000026421	-1.08609	0.0311555		ENSDARG00000030980	csrp1b	6.21054	NA
Mapk8ip1	ENSMUSG00000027223	2.24379	8.17e-05		ENSDARG00000102229	mapk8ip1	6.28266	NA
Pdss2	ENSMUSG00000038240	-1.44557	0.039413		ENSDARG00000012563	pdss2	6.32073	NA
Adgb	ENSMUSG00000050994	4.54597	3.13e-06		ENSDARG00000005595	adgb	6.33609	NA
Fbxl16	ENSMUSG00000025738	2.9378	1.58e-06		ENSDARG00000060915	fbxl16	6.38929	NA
D130043K22Rik	ENSMUSG00000006711	-3.03833	0.000801011		ENSDARG00000103001	si:ch73-215d9.1	6.39483	NA
Slc4a8	ENSMUSG00000023032	2.43602	5.83e-05		ENSDARG00000015531	slc4a8	6.45791	NA
Ptprn	ENSMUSG00000026204	2.82513	3.22e-14		ENSDARG00000077047	ptprnb	6.49395	NA
Spg20	ENSMUSG00000036580	1.25909	0.0127748		ENSDARG00000068782	spg20a	6.53809	NA
Sphkap	ENSMUSG00000026163	2.55255	3.94e-16		ENSDARG00000017429	sphkap	6.67144	NA
Map3k15	ENSMUSG00000031303	2.56562	0.00024641		ENSDARG00000013310	map3k15	6.68267	NA
Rfx6	ENSMUSG00000019900	3.3331	3.4e-30		ENSDARG00000041702	rfx6	6.71179	NA
Gpr119	ENSMUSG00000051209	2.37277	0.000443561		ENSDARG00000077746	GPR119	6.88371	NA
Timm21	ENSMUSG00000024645	-1.88824	0.0144524		ENSDARG00000071594	TIMM21	6.95041	NA
Hcn1	ENSMUSG00000021730	1.6916	0.00521403		ENSDARG00000104480	hcn1	7.15601	NA
Pitpna	ENSMUSG00000017781	-1.19438	0.000272546		ENSDARG00000044091	pitpnab	7.49267	NA
Rapgef4	ENSMUSG00000049044	1.65952	0.000893201		ENSDARG00000079872	rapgef4	7.52964	NA
Spred3	ENSMUSG00000037239	2.63126	6.15e-05		ENSDARG00000040358	spred3	7.75991	NA
Fam222b	ENSMUSG00000037750	0.766773	0.040642		ENSDARG00000059886	fam222ba	8.07611	NA
Crat	ENSMUSG00000026853	-1.5267	0.000660541		ENSDARG00000016545	CRAT (1 of 2)	8.10102	NA
Klhl32	ENSMUSG00000040387	1.96436	0.0150029		ENSDARG00000003576	klhl32	8.20867	NA
Dmbt1	ENSMUSG00000047517	-1.40254	0.000582682		ENSDARG00000075723	CD6	-0.00035	0.999884
Gltp	ENSMUSG00000011884	-1.08386	0.0112754		ENSDARG00000061921	gltpa	-0.00177	0.999577
Tfg	ENSMUSG00000022757	-1.40201	1.36e-06		ENSDARG00000003641	tfg	-0.00179	0.99952
Uqcrc1	ENSMUSG00000025651	-1.28127	0.000613792		ENSDARG00000052304	uqcrc1	-0.00565	0.99899
Fa2h	ENSMUSG00000033579	1.48495	0.0308125		ENSDARG00000090063	fa2h	-0.006	0.99899
P4hb	ENSMUSG00000025130	-1.04564	0.00173477		ENSDARG00000105116	p4hb	-0.01114	0.99899
Per2	ENSMUSG00000055866	1.57504	0.0261743		ENSDARG00000034503	per2	0.013138	0.998403
Slc25a11	ENSMUSG00000014606	-0.99117	0.040883		ENSDARG00000035741	slc25a11	-0.02311	0.997364
Atp5g3	ENSMUSG00000018770	-0.83666	0.00530582		ENSDARG00000017775	atp5g3a	0.019747	0.997325
Tnfaip3	ENSMUSG00000019850	-2.68177	1.23e-08		ENSDARG00000027777	tnfaip3	-0.02481	0.997325
Abcc1	ENSMUSG00000023088	1.56052	0.00142655		ENSDARG00000104719	abcc1	-0.02513	0.997116
Fgf14	ENSMUSG00000025551	4.01011	1.86e-11		ENSDARG00000040982	fgf14	0.039594	NA
Igf2r	ENSMUSG00000023830	1.30071	5.24e-06		ENSDARG00000006094	igf2r	0.030198	0.997116
Trf	ENSMUSG00000032554	2.39506	6.1e-05		ENSDARG00000013240	zgc:172271	-0.04486	NA
Tdh	ENSMUSG00000021953	3.77498	0.00378116		ENSDARG00000002745	tdh	-0.0328	0.997116
Golm1	ENSMUSG00000021556	-0.91068	0.00816088		ENSDARG00000025858	GOLM1	-0.0408	0.997116
Dbi	ENSMUSG00000026385	-1.37611	2.38e-06		ENSDARG00000026369	dbi	0.037926	0.997116
Nefm	ENSMUSG00000022054	0.950688	0.0067315		ENSDARG00000043697	nefmb	0.064664	NA
Slc25a3	ENSMUSG00000061904	-1.02409	0.00053554		ENSDARG00000025566	slc25a3b	-0.04117	0.997116
Ica1	ENSMUSG00000062995	1.89015	0.00114823		ENSDARG00000042608	ICA1	-0.05762	0.997116
Chsy1	ENSMUSG00000032640	-2.25657	0.00059636		ENSDARG00000079027	chsy1	-0.06971	0.997116
Mfsd4a	ENSMUSG00000059149	-1.07536	0.0312144		ENSDARG00000023768	mfsd4a	-0.06142	0.997116
Glud1	ENSMUSG00000021794	0.781584	0.0123437		ENSDARG00000101074	glud1b	-0.05358	0.997116
5330417C22Rik	ENSMUSG00000040412	3.33472	4.44e-40		ENSDARG00000042899	si:ch211-163l21.8	0.075764	0.997116
St6gal1	ENSMUSG00000022885	-3.49397	5.3e-15		ENSDARG00000044514	st6gal1	-0.08794	NA
Acap1	ENSMUSG00000001588	-3.43345	0.00765677		ENSDARG00000056346	acap1	-0.06675	0.997116
Ssbp3	ENSMUSG00000061887	1.10543	0.00479498		ENSDARG00000030155	ssbp3b	-0.06067	0.997116
Stat4	ENSMUSG00000062939	-3.83898	0.000608799		ENSDARG00000028731	stat4	0.07836	0.997116
Fxyd6	ENSMUSG00000066705	3.98961	8.62e-23		ENSDARG00000100971	fxyd6	0.094713	NA
Ccni	ENSMUSG00000063015	0.721158	0.0410495		ENSDARG00000068214	ccni	0.063882	0.997116
Sh2d7	ENSMUSG00000046460	-3.08552	0.010185		ENSDARG00000088167	SH2D7	0.09884	NA
Zbtb20	ENSMUSG00000022708	1.56377	2.5e-07		ENSDARG00000005586	zbtb20	-0.08331	0.997116
44080	ENSMUSG00000050379	-1.71394	0.00133522		ENSDARG00000010721	42984	-0.07015	0.997116
Abca8b	ENSMUSG00000020620	2.59715	0.0109319		ENSDARG00000074041	abca5	0.073014	0.997116
Ireb2	ENSMUSG00000032293	1.49942	1.16e-05		ENSDARG00000021466	ireb2	-0.08119	0.997116
Cndp2	ENSMUSG00000024644	-2.35531	4.34e-09		ENSDARG00000003931	cndp2	0.082776	0.997116
Pgk1	ENSMUSG00000062070	-1.29357	0.00625583		ENSDARG00000054191	pgk1	0.069468	0.997116
Gnaz	ENSMUSG00000040009	2.03323	6.69e-05		ENSDARG00000099844	GNAZ	0.084378	0.997116
Chpt1	ENSMUSG00000060002	-1.36962	0.00282884		ENSDARG00000014572	chpt1	0.076228	0.997116
Tgoln1	ENSMUSG00000056429	0.762196	0.0217736		ENSDARG00000102599	TGOLN2	0.074214	0.997116
Ugt8a	ENSMUSG00000032854	2.18193	0.00581717		ENSDARG00000037455	ugt8	-0.07903	0.997116
Zzz3	ENSMUSG00000039068	1.09453	0.0077477		ENSDARG00000077581	zzz3	0.100425	0.997116
2610002M06Rik	ENSMUSG00000031242	1.11982	0.0208189		ENSDARG00000099624	chmp1b	0.077591	0.997116
Slc11a2	ENSMUSG00000023030	-1.21693	0.00721671		ENSDARG00000024295	slc11a2	0.082657	0.997116
Atp5a1	ENSMUSG00000025428	-1.07304	0.000120385		ENSDARG00000010149	atp5a1	-0.08063	0.997116
Mdh2	ENSMUSG00000019179	-1.3975	4.05e-05		ENSDARG00000043371	mdh2	0.084677	0.997116
Ro60	ENSMUSG00000018199	1.25627	0.0133343		ENSDARG00000089225	trove2	-0.11823	0.997116
Nisch	ENSMUSG00000021910	1.10988	0.0002383		ENSDARG00000043077	nisch	-0.11417	0.997116
Slc6a8	ENSMUSG00000019558	-1.6886	2.97e-06		ENSDARG00000043646	slc6a8	-0.0947	0.997116
Cyc1	ENSMUSG00000022551	-1.21379	0.000320947		ENSDARG00000038075	cyc1	0.088842	0.997116
Mrpl12	ENSMUSG00000039640	-1.1153	0.0369846		ENSDARG00000038768	mrpl12	-0.09899	0.997116
Ubap2l	ENSMUSG00000042520	0.720641	0.0189938		ENSDARG00000063219	ubap2l	0.089255	0.997116
Myo5b	ENSMUSG00000025885	-1.18787	0.00246564		ENSDARG00000062003	myo5b	-0.09371	0.997116
Zswim8	ENSMUSG00000021819	1.28025	0.00567441		ENSDARG00000069397	zswim8	0.095599	0.997116
Nr3c1	ENSMUSG00000024431	-1.14229	0.00198669		ENSDARG00000025032	nr3c1	0.110583	0.997116
Padi1	ENSMUSG00000025329	2.91701	0.0287899		ENSDARG00000044167	padi2	0.100906	0.997116
Pnpla7	ENSMUSG00000036833	-2.38176	0.013511		ENSDARG00000062986	pnpla7a	-0.1253	0.997116
Rab4b	ENSMUSG00000053291	1.80459	0.00199969		ENSDARG00000012177	rab4b	-0.12018	0.997116
Ptpn9	ENSMUSG00000032290	1.46631	0.00380495		ENSDARG00000077495	ptpn9a	0.139019	0.997116
Myh14	ENSMUSG00000030739	-1.38981	5.24e-05		ENSDARG00000073732	myh14	0.133233	0.997116
Rgs5	ENSMUSG00000026678	-3.05676	4.26e-06		ENSDARG00000002644	rgs5a	-0.10248	0.997116
Cmip	ENSMUSG00000034390	0.954562	0.000965617		ENSDARG00000062933	cmip	-0.09871	0.997116
Eepd1	ENSMUSG00000036611	-2.55596	0.01357		ENSDARG00000071116	eepd1	-0.11306	0.997116
Aff4	ENSMUSG00000049470	0.716363	0.0379361		ENSDARG00000001857	aff4	-0.11468	0.997116
Card11	ENSMUSG00000036526	-2.32811	0.000357008		ENSDARG00000052741	card11	0.123859	0.997116
Tns1	ENSMUSG00000055322	-1.90804	0.00089052		ENSDARG00000020845	tns1b	-0.13228	0.997116
Cftr	ENSMUSG00000041301	-1.78718	4.21e-07		ENSDARG00000041107	cftr	0.105676	0.997116
Slc23a2	ENSMUSG00000027340	-1.93278	1.53e-05		ENSDARG00000017365	slc23a2	-0.14696	0.997116
Psd3	ENSMUSG00000030465	1.50972	7.3e-06		ENSDARG00000104820	psd3l	-0.13967	0.997116
Nckap1l	ENSMUSG00000022488	-4.02581	4.59e-08		ENSDARG00000075748	NCKAP1L	-0.13991	0.997116
Tmem59	ENSMUSG00000028618	0.87335	0.0193807		ENSDARG00000019033	tmem59	0.127006	0.997116
Kif21a	ENSMUSG00000022629	2.15208	4.81e-10		ENSDARG00000100624	CABZ01066312.1	0.134023	0.997116
Rnf44	ENSMUSG00000034928	0.931017	0.0105896		ENSDARG00000068582	rnf44	-0.11854	0.997116
Abcg1	ENSMUSG00000024030	1.59713	0.0146553		ENSDARG00000063475	abcg1	-0.14314	0.997116
Nars	ENSMUSG00000024587	-0.97824	0.00131863		ENSDARG00000061100	nars	-0.12357	0.997116
Tmem50a	ENSMUSG00000028822	0.972235	0.0316894		ENSDARG00000015757	tmem50a	0.13919	0.997116
Sec13	ENSMUSG00000030298	-1.04141	0.0304054		ENSDARG00000054807	sec13	-0.14148	0.997116
Cmtm4	ENSMUSG00000096188	1.44185	8.78e-07		ENSDARG00000052020	cmtm4	0.166604	0.997116
Cdpf1	ENSMUSG00000064284	1.53191	0.0264932		ENSDARG00000095705	CDPF1	-0.13165	0.997116
Stox2	ENSMUSG00000038143	-1.47044	0.0320263		ENSDARG00000078572	stox2b	0.141977	0.997116
Fstl4	ENSMUSG00000036264	2.23403	0.00117703		ENSDARG00000044319	fstl4	-0.20784	NA
Rfx3	ENSMUSG00000040929	2.0533	4.95e-11		ENSDARG00000014550	rfx3	0.16111	0.997116
Dpep1	ENSMUSG00000019278	-3.65029	3.77e-17		ENSDARG00000068181	dpep1	0.15878	0.997116
Tent5c	ENSMUSG00000044468	-0.99623	0.0261851		ENSDARG00000010437	fam46c	0.147628	0.997116
Tmem30b	ENSMUSG00000034435	0.836108	0.0383081		ENSDARG00000054122	TMEM30B	-0.14223	0.997116
Fry	ENSMUSG00000056602	1.21155	0.00350483		ENSDARG00000013921	frya	0.184609	0.997116
Zdhhc7	ENSMUSG00000031823	-1.43778	0.000326693		ENSDARG00000019484	zdhhc7	-0.17362	0.997116
Sobp	ENSMUSG00000038248	3.16964	1.64e-07		ENSDARG00000054253	sobpa	-0.21551	NA
Ids	ENSMUSG00000035847	2.2666	1.78e-19		ENSDARG00000071699	ids	0.169199	0.997116
Vps13d	ENSMUSG00000020220	-0.71209	0.0383634		ENSDARG00000017986	vps13d	0.141035	0.997116
Trim3	ENSMUSG00000036989	1.89862	0.0284268		ENSDARG00000063711	trim3a	0.162597	0.997116
Atp5k	ENSMUSG00000050856	-0.95752	0.0236473		ENSDARG00000068940	atp5ib	-0.14189	0.997116
Znrf2	ENSMUSG00000058446	1.01069	0.0018905		ENSDARG00000098792	ZNRF2	-0.17372	0.997116
Itpr3	ENSMUSG00000042644	1.31113	1.03e-05		ENSDARG00000061741	itpr3	0.160864	0.997116
Fabp6	ENSMUSG00000020405	-2.2573	0.00251067		ENSDARG00000044566	fabp6	0.15892	0.997116
Gramd1b	ENSMUSG00000040111	1.19525	0.00295802		ENSDARG00000074258	GRAMD1B (1 of 2)	-0.16493	0.997116
Il15	ENSMUSG00000031712	-3.0955	0.0367597		ENSDARG00000052361	il15	-0.16508	0.997116
Atmin	ENSMUSG00000047388	1.11141	0.0322534		ENSDARG00000068601	atmin	0.237945	NA
Hexb	ENSMUSG00000021665	1.23794	0.00146869		ENSDARG00000034368	hexb	-0.17626	0.997116
Ptprn2	ENSMUSG00000056553	3.69599	5.47e-50		ENSDARG00000035970	ptprn2	0.198755	0.997116
Rest	ENSMUSG00000029249	-2.37491	1.13e-06		ENSDARG00000103046	rest	-0.1966	0.997116
Tbc1d22b	ENSMUSG00000042203	0.99897	0.0369287		ENSDARG00000026988	tbc1d22b	-0.21318	0.997116
Gss	ENSMUSG00000027610	-1.14078	0.00595026		ENSDARG00000037706	gss	-0.20932	0.997116
Tmem44	ENSMUSG00000022537	3.32924	0.000797412		ENSDARG00000068193	tmem44	-0.21636	0.997116
Pax6	ENSMUSG00000027168	3.09777	2.48e-22		ENSDARG00000103379	pax6a	-0.22553	NA
Entpd1	ENSMUSG00000048120	-5.08084	3.45e-14		ENSDARG00000045066	entpd1	-0.25538	NA
Micall1	ENSMUSG00000033039	1.26434	0.0420933		ENSDARG00000079811	micall1a	0.220608	0.997116
Prr5l	ENSMUSG00000032841	-4.37365	0.000126195		ENSDARG00000029431	PRR5L	-0.20751	0.997116
Nudt3	ENSMUSG00000024213	1.18483	0.00760682		ENSDARG00000016256	nudt3a	-0.16215	0.997116
Egfr	ENSMUSG00000020122	2.20573	1.69e-12		ENSDARG00000013847	egfra	0.166121	0.997116
Taf1	ENSMUSG00000031314	0.926025	0.0179607		ENSDARG00000035330	taf1	-0.19878	0.997116
Ndufb9	ENSMUSG00000022354	-0.89507	0.0104211		ENSDARG00000041314	ndufb9	0.165554	0.997116
Nfatc2	ENSMUSG00000027544	1.2758	0.0258998		ENSDARG00000100927	NFATC2 (2 of 2)	-0.17911	0.997116
Spire1	ENSMUSG00000024533	1.38869	0.0327808		ENSDARG00000038445	SPIRE1 (2 of 2)	0.263281	NA
Maml3	ENSMUSG00000061143	2.39289	7.21e-12		ENSDARG00000079552	maml3	-0.20433	0.997116
Pgd	ENSMUSG00000028961	-1.41942	1.77e-05		ENSDARG00000015343	pgd	-0.16802	0.997116
Xrn2	ENSMUSG00000027433	-0.89129	0.0433344		ENSDARG00000101900	xrn2	0.174165	0.997116
Gnptg	ENSMUSG00000035521	1.47636	0.00292755		ENSDARG00000038566	gnptg	0.206971	0.997116
AU040320	ENSMUSG00000028830	-1.35455	0.000645295		ENSDARG00000035660	si:ch211-193k19.1	0.248325	NA
Sec24a	ENSMUSG00000036391	-1.22806	0.00161953		ENSDARG00000104375	sec24a	-0.18694	0.997116
Yipf3	ENSMUSG00000071074	1.1364	0.0121378		ENSDARG00000020449	yipf3	0.216521	0.997116
Heph	ENSMUSG00000031209	-1.64353	0.0024944		ENSDARG00000026403	hephl1b	0.26426	NA
Pepd	ENSMUSG00000063931	-1.4324	0.0283094		ENSDARG00000102249	PEPD	-0.21471	0.997116
Sla2	ENSMUSG00000027636	-1.78479	0.00295802		ENSDARG00000099887	SLA2 (2 of 2)	-0.27789	NA
Atp5o	ENSMUSG00000022956	-1.12372	0.000502473		ENSDARG00000001788	atp5o	0.182823	0.997116
Slc25a5	ENSMUSG00000016319	-1.01013	0.000328649		ENSDARG00000092553	slc25a5	-0.17721	0.997116
Patj	ENSMUSG00000061859	-0.78648	0.0341218		ENSDARG00000024964	inadl	-0.18492	0.997116
Mterf4	ENSMUSG00000026273	1.85507	0.0281201		ENSDARG00000079124	MTERF4	0.237224	0.997116
Ciao3	ENSMUSG00000002280	-2.14792	0.0429389		ENSDARG00000062216	narfl	-0.27566	NA
Cnot6l	ENSMUSG00000034724	1.81695	3.51e-10		ENSDARG00000054597	cnot6l	-0.19806	0.997116
Fth1	ENSMUSG00000024661	-1.33535	6.99e-07		ENSDARG00000007975	fth1b	0.265229	NA
Slc25a35	ENSMUSG00000018740	3.31712	1.62e-28		ENSDARG00000102783	slc25a35	0.237156	0.997116
Mblac1	ENSMUSG00000049285	3.18279	0.00947148		ENSDARG00000077314	MBLAC1	0.271756	NA
Nfkbiz	ENSMUSG00000035356	-1.32241	0.000203141		ENSDARG00000102097	nfkbiz	0.187175	0.997116
Rtn4	ENSMUSG00000020458	1.33316	6.63e-05		ENSDARG00000044601	rtn4a	-0.19261	0.997116
Anxa5	ENSMUSG00000027712	1.86176	1.89e-07		ENSDARG00000016470	anxa5b	0.193971	0.997116
Cnrip1	ENSMUSG00000044629	-2.89071	0.0276641		ENSDARG00000091683	cnrip1a	0.232266	0.997116
Vps13c	ENSMUSG00000035284	0.928472	0.0402815		ENSDARG00000074465	VPS13C	-0.24023	0.997116
Mdh1	ENSMUSG00000020321	-1.08464	0.00323271		ENSDARG00000017772	mdh1aa	-0.20547	0.997116
Rpa2	ENSMUSG00000028884	-1.42946	0.0467558		ENSDARG00000037188	rpa2	0.266876	0.997116
Dgkb	ENSMUSG00000036095	1.98369	0.0121767		ENSDARG00000027724	dgkb	-0.32177	NA
Flvcr1	ENSMUSG00000066595	-2.07116	0.015329		ENSDARG00000031587	flvcr1	0.210311	0.997116
Pick1	ENSMUSG00000068206	1.3954	0.0129285		ENSDARG00000071152	pick1	0.281686	0.997116
Ddx6	ENSMUSG00000032097	0.86753	0.00214933		ENSDARG00000061338	ddx6	0.204924	0.997116
Psmf1	ENSMUSG00000032869	1.10401	0.0196504		ENSDARG00000022652	psmf1	0.265095	0.997116
Foxp4	ENSMUSG00000023991	1.53176	0.000444259		ENSDARG00000076120	foxp4	-0.20205	0.997116
Prrc2a	ENSMUSG00000024393	0.704132	0.0305135		ENSDARG00000031494	prrc2a	0.202058	0.997116
Bace2	ENSMUSG00000040605	1.12739	0.0059729		ENSDARG00000044781	bace2	0.242789	0.997116
Bambi	ENSMUSG00000024232	3.19317	9.68e-06		ENSDARG00000055381	bambia	-0.22633	0.997116
Ogdh	ENSMUSG00000020456	-1.05565	0.000965617		ENSDARG00000034270	ogdha	-0.2299	0.997116
Pcyt1b	ENSMUSG00000035246	2.89753	8.17e-11		ENSDARG00000058162	pcyt1ba	-0.33702	NA
Abcd1	ENSMUSG00000031378	-1.31632	0.00892433		ENSDARG00000074876	abcd1	0.359332	NA
Pex5l	ENSMUSG00000027674	3.10866	4.18e-06		ENSDARG00000074403	PEX5L (2 of 2)	0.318754	0.997116
Nenf	ENSMUSG00000037499	1.73723	0.0249108		ENSDARG00000040192	nenf	0.25757	0.997116
Tbl1x	ENSMUSG00000025246	0.689123	0.036487		ENSDARG00000060438	tbl1x	-0.26986	0.997116
Gse1	ENSMUSG00000031822	1.90485	2.35e-08		ENSDARG00000062020	gse1	-0.23891	0.997116
Cntnap2	ENSMUSG00000039419	3.44825	0.000130079		ENSDARG00000074558	cntnap2b	0.327162	0.997116
Nhp2	ENSMUSG00000001056	-1.77584	0.00222438		ENSDARG00000069422	nhp2	0.244908	0.997116
Ephb4	ENSMUSG00000029710	-1.38417	0.00180939		ENSDARG00000027112	ephb4b	0.336094	0.997116
Smim24	ENSMUSG00000078439	-1.45958	1.37e-05		ENSDARG00000095633	si:ch211-133l5.7	0.238506	0.997116
Esrra	ENSMUSG00000024955	-2.03653	0.0131848		ENSDARG00000069266	esrra	-0.29278	0.997116
Arl3	ENSMUSG00000025035	1.94111	0.000754779		ENSDARG00000056794	npm3	-0.36781	NA
Nbas	ENSMUSG00000020576	1.0843	0.0011708		ENSDARG00000008593	nbas	-0.28856	0.997116
Tuba1a	ENSMUSG00000072235	1.28782	0.000239919		ENSDARG00000045367	tuba1b	0.373574	NA
Casp6	ENSMUSG00000027997	-1.08379	0.048275		ENSDARG00000025608	casp6l1	0.407597	NA
BC067074	ENSMUSG00000021763	2.2346	0.0141638		ENSDARG00000076735	si:dkey-193c22.2	0.407597	NA
Flt4	ENSMUSG00000020357	-3.29299	0.00212135		ENSDARG00000104453	flt4	0.407597	NA
Pdia3	ENSMUSG00000027248	0.684559	0.0313188		ENSDARG00000102640	pdia3	-0.24659	0.997116
Tgm2	ENSMUSG00000037820	-3.38579	6.67e-20		ENSDARG00000074094	tgm2b	-0.36478	NA
Sytl3	ENSMUSG00000041831	-4.64099	0.000124618		ENSDARG00000043468	sytl3	0.257882	0.997116
Calu	ENSMUSG00000029767	-1.0691	0.00388077		ENSDARG00000005115	calub	-0.35267	0.997116
Sh3kbp1	ENSMUSG00000040990	1.44705	0.000516882		ENSDARG00000075853	sh3kbp1	0.298978	0.997116
Neurl1a	ENSMUSG00000006435	1.8263	0.0179607		ENSDARG00000069438	neurl1aa	-0.26368	0.997116
Slc39a6	ENSMUSG00000024270	1.44849	0.018524		ENSDARG00000068143	slc39a6	0.358111	0.997116
Adh6a	ENSMUSG00000053054	-3.2623	9.39e-17		ENSDARG00000087262	zgc:63568	0.425366	NA
Adh4	ENSMUSG00000037797	-1.97717	0.0089184		ENSDARG00000087262	zgc:63568	0.425366	NA
Pycr1	ENSMUSG00000025140	-2.05044	0.030885		ENSDARG00000102254	pycr1a	0.318864	0.997116
Sfrp5	ENSMUSG00000018822	2.96493	5.63e-07		ENSDARG00000039041	sfrp5	-0.44244	NA
Aldh7a1	ENSMUSG00000053644	1.70032	0.0199078		ENSDARG00000018426	aldh7a1	0.281619	0.997116
Ptk6	ENSMUSG00000038751	-2.19014	0.0150701		ENSDARG00000059956	ptk6b	0.346097	0.997116
Hsd17b4	ENSMUSG00000024507	-1.42102	0.00015123		ENSDARG00000101239	hsd17b4	-0.30926	0.997116
Rusc2	ENSMUSG00000035969	1.66434	0.00647466		ENSDARG00000095288	rusc2	-0.31572	0.997116
Crot	ENSMUSG00000003623	-1.22281	0.00886076		ENSDARG00000040352	crot	-0.38101	0.997116
Rab27a	ENSMUSG00000032202	0.903054	0.0390628		ENSDARG00000103935	rab27a	0.368051	0.997116
Myo1b	ENSMUSG00000018417	2.07962	1.16e-08		ENSDARG00000024694	myo1b	-0.29464	0.997116
Bahd1	ENSMUSG00000040007	1.8371	0.0013297		ENSDARG00000102965	BAHD1 (2 of 2)	0.326729	0.997116
Usp2	ENSMUSG00000032010	-1.6175	0.0160128		ENSDARG00000020107	usp2a	-0.34591	0.997116
Tnfrsf21	ENSMUSG00000023915	1.60205	1.07e-06		ENSDARG00000001807	tnfrsf21	0.368787	0.997116
Gsr	ENSMUSG00000031584	-0.82892	0.0399069		ENSDARG00000019236	gsr	0.314348	0.997116
Ssbp4	ENSMUSG00000070003	2.20838	0.01309		ENSDARG00000056483	ssbp4	-0.39276	0.997116
Pcna	ENSMUSG00000027342	-1.17929	0.016968		ENSDARG00000054155	pcna	-0.31611	0.997116
Fktn	ENSMUSG00000028414	1.0439	0.037447		ENSDARG00000059437	fktn	0.414704	0.997116
Aco2	ENSMUSG00000022477	-0.99663	0.00554955		ENSDARG00000007294	aco2	0.318534	0.997116
Crim1	ENSMUSG00000024074	-1.22522	0.0446924		ENSDARG00000029668	crim1	-0.32745	0.997116
Rab2a	ENSMUSG00000047187	1.18355	4.41e-05		ENSDARG00000020261	rab2a	0.300276	0.997116
Acly	ENSMUSG00000020917	0.98714	0.000637102		ENSDARG00000099079	aclya	-0.32529	0.997116
Abhd17a	ENSMUSG00000003346	-1.57752	0.00843943		ENSDARG00000043084	abhd17ab	0.395488	0.997116
Atp5b	ENSMUSG00000025393	-0.67955	0.0136313		ENSDARG00000070083	atp5b	0.301087	0.997116
2510009E07Rik	ENSMUSG00000043391	1.84187	0.00104108		ENSDARG00000061664	C9H3orf70 (1 of 2)	0.49058	NA
4931428F04Rik	ENSMUSG00000014837	2.19528	0.00519089		ENSDARG00000059529	-	0.469082	NA
Slc13a4	ENSMUSG00000029843	2.88237	0.0184055		ENSDARG00000059053	slc13a4	0.394823	NA
Pcbd1	ENSMUSG00000020098	1.38389	0.000181206		ENSDARG00000031981	pcbd1	-0.3144	0.997116
Slc37a2	ENSMUSG00000032122	-3.20787	0.032433		ENSDARG00000023394	slc37a2	-0.36937	0.997116
Ctdspl	ENSMUSG00000047409	1.32138	0.00111714		ENSDARG00000071673	ctdspla	0.330811	0.997116
Hepacam2	ENSMUSG00000044156	3.8233	1.15e-37		ENSDARG00000061365	hepacam2	0.321552	0.997116
Map4k5	ENSMUSG00000034761	1.61085	0.00463573		ENSDARG00000039125	map4k5	-0.35085	0.997116
Slc2a2	ENSMUSG00000027690	-3.87105	1.55e-11		ENSDARG00000056196	slc2a2	0.362691	0.997116
Lrp1	ENSMUSG00000040249	-2.0486	1.76e-08		ENSDARG00000029146	lrp1ab	-0.33544	0.997116
Man2b2	ENSMUSG00000029119	0.865501	0.0419898		ENSDARG00000079463	MAN2B2	-0.42766	0.997116
Iars	ENSMUSG00000037851	-0.74896	0.0479472		ENSDARG00000007955	iars	0.377774	0.997116
Tulp3	ENSMUSG00000001521	2.4179	3.03e-05		ENSDARG00000063672	TULP3	0.443308	0.997116
Nt5c3	ENSMUSG00000029780	1.71147	0.000963995		ENSDARG00000058597	nt5c3a	-0.47173	0.997116
Sgpp1	ENSMUSG00000021054	-0.96909	0.0181216		ENSDARG00000060534	sgpp1	0.477281	0.997116
Optn	ENSMUSG00000026672	-1.78409	0.00068532		ENSDARG00000002663	optn	-0.37371	0.997116
Itfg1	ENSMUSG00000031703	1.3932	0.000553187		ENSDARG00000075584	itfg1	-0.48003	0.997116
Scarb1	ENSMUSG00000037936	1.94075	0.000199223		ENSDARG00000101557	scarb1	-0.43749	0.997116
Slc37a1	ENSMUSG00000024036	1.5896	0.000102664		ENSDARG00000086103	slc37a1	-0.44592	0.997116
Tcim	ENSMUSG00000056313	-1.58734	0.00244504		ENSDARG00000079497	C5H8orf4 (2 of 2)	0.385784	0.997116
Parp1	ENSMUSG00000026496	1.68202	1.34e-06		ENSDARG00000019529	parp1	-0.48074	0.997116
Nelfa	ENSMUSG00000029111	0.835426	0.0483425		ENSDARG00000061411	nelfa	0.520211	NA
Col4a3bp	ENSMUSG00000021669	1.03974	0.00360503		ENSDARG00000102372	col4a3bpb	-0.39543	0.997116
Rogdi	ENSMUSG00000022540	1.63245	0.00105274		ENSDARG00000104413	rogdi	0.429728	0.997116
Fnbp1	ENSMUSG00000075415	-0.85469	0.0339431		ENSDARG00000036156	fnbp1a	0.554295	NA
Pfkfb4	ENSMUSG00000025648	-1.95219	0.0227744		ENSDARG00000029075	pfkfb4b	-0.3714	0.997116
Mbnl1	ENSMUSG00000027763	-0.8137	0.0202884		ENSDARG00000052978	mbnl1	-0.41136	0.997116
Prkcb	ENSMUSG00000052889	-2.63198	0.000975323		ENSDARG00000022254	prkcbb	-0.49628	0.997116
Fmr1	ENSMUSG00000000838	0.937018	0.0226094		ENSDARG00000037433	fmr1	0.3803	0.997116
Osbpl1a	ENSMUSG00000044252	1.62012	0.0481047		ENSDARG00000105147	osbpl1a	0.502756	0.997116
Frmd8	ENSMUSG00000024816	-2.15822	0.000339984		ENSDARG00000073696	frmd8	0.445303	0.997116
Lhfpl2	ENSMUSG00000045312	2.22817	4.78e-09		ENSDARG00000098153	lhfpl2b	0.424802	0.997116
Sfn	ENSMUSG00000047281	-2.01412	8.18e-06		ENSDARG00000023323	ywhaqb	0.354698	0.997116
Mtcl1	ENSMUSG00000052105	1.88114	0.0121733		ENSDARG00000088571	soga3a	0.591991	NA
Dlg4	ENSMUSG00000020886	2.32826	1.11e-05		ENSDARG00000039385	DLG4 (1 of 2)	0.591991	NA
Ccdc157	ENSMUSG00000051427	2.67175	0.0301152		ENSDARG00000056279	ccdc157	0.591991	NA
Glis3	ENSMUSG00000052942	3.47944	1.07e-21		ENSDARG00000069726	glis3	0.591991	NA
Creb3l1	ENSMUSG00000027230	0.821666	0.026812		ENSDARG00000015793	creb3l1	0.422108	0.997116
Slc7a1	ENSMUSG00000041313	0.870759	0.0283968		ENSDARG00000100227	SLC7A1 (2 of 2)	-0.43651	0.997116
Txn2	ENSMUSG00000005354	-1.02212	0.0289622		ENSDARG00000034777	txn2	-0.39695	0.997116
Wnk4	ENSMUSG00000035112	2.38622	5.35e-05		ENSDARG00000088967	WNK4 (1 of 2)	0.437058	0.997116
Npc1l1	ENSMUSG00000020447	-1.15079	0.00333979		ENSDARG00000099558	NPC1L1	-0.43157	0.997116
Dtd1	ENSMUSG00000027430	1.83499	0.000280348		ENSDARG00000044628	dtd1	0.486814	0.997116
Sytl5	ENSMUSG00000054453	2.50085	0.00321679		ENSDARG00000062135	sytl5	0.427752	0.997116
Ext1	ENSMUSG00000061731	-1.57087	0.000455473		ENSDARG00000101019	ext1b	0.527356	0.997116
Map9	ENSMUSG00000033900	2.13109	3.27e-06		ENSDARG00000037276	map9	0.44394	0.997116
Farp2	ENSMUSG00000034066	-1.47754	0.0467876		ENSDARG00000016429	farp2	-0.42056	0.997116
Ldha	ENSMUSG00000063229	-1.11501	0.000327304		ENSDARG00000101251	ldha	0.3794	0.997116
Lyn	ENSMUSG00000042228	-1.50669	0.00586035		ENSDARG00000067916	tgs1	-0.39701	0.997116
Gpa33	ENSMUSG00000000544	1.0416	0.00142655		ENSDARG00000040898	gpa33	-0.42148	0.997116
Ms4a18	ENSMUSG00000094584	-3.28539	6.32e-13		ENSDARG00000090552	si:dkey-7j14.6	-0.39374	0.997116
Ms4a10	ENSMUSG00000024731	-2.00827	0.000154359		ENSDARG00000090552	si:dkey-7j14.6	-0.39374	0.997116
Ms4a6b	ENSMUSG00000024677	-3.74851	0.0011848		ENSDARG00000090552	si:dkey-7j14.6	-0.39374	0.997116
Ms4a1	ENSMUSG00000024673	-2.83694	0.0250202		ENSDARG00000090552	si:dkey-7j14.6	-0.39374	0.997116
Arhgap35	ENSMUSG00000058230	0.812737	0.0369759		ENSDARG00000062577	arhgap35a	0.417506	0.997116
Myo1d	ENSMUSG00000035441	-1.14791	3.96e-05		ENSDARG00000036863	MYO1D	-0.39113	0.997116
Adipor2	ENSMUSG00000030168	-1.05984	0.00884411		ENSDARG00000101849	adipor2	-0.39598	0.997116
Ckmt1	ENSMUSG00000000308	-2.57053	5.07e-23		ENSDARG00000016598	ckmt1	-0.39427	0.997116
Mlec	ENSMUSG00000048578	-0.88181	0.00281339		ENSDARG00000059630	mlec	0.526018	0.997116
Usp25	ENSMUSG00000022867	-0.92148	0.0148931		ENSDARG00000012314	usp25	0.439648	0.997116
Elp4	ENSMUSG00000027167	1.38267	0.0117462		ENSDARG00000008852	elp4	-0.44359	0.997116
Nckap1	ENSMUSG00000027002	0.759214	0.0250848		ENSDARG00000060853	nckap1	-0.48871	0.997116
Lgals3	ENSMUSG00000050335	-2.56935	9.87e-06		ENSDARG00000077850	lgals3	0.409573	0.997116
Dapk1	ENSMUSG00000021559	2.38644	0.00107258		ENSDARG00000060093	dapk1	0.42979	0.997116
Bcam	ENSMUSG00000002980	2.96346	5.28e-19		ENSDARG00000090190	bcam	0.430169	0.997116
Emb	ENSMUSG00000021728	1.38305	0.000483026		ENSDARG00000059485	EMB	0.578413	0.997116
Bhlhe40	ENSMUSG00000030103	-1.02457	0.0025499		ENSDARG00000004060	bhlhe40	0.402952	0.997116
Setd7	ENSMUSG00000037111	1.89693	1.01e-09		ENSDARG00000038858	setd7	-0.4828	0.997116
Kdm1a	ENSMUSG00000036940	1.10267	0.0156286		ENSDARG00000060679	kdm1a	0.414754	0.997116
Ush2a	ENSMUSG00000026609	4.1086	0.000881155		ENSDARG00000029482	ush2a	-0.56225	0.997116
Eno3	ENSMUSG00000060600	-3.33892	0.0427282		ENSDARG00000039007	eno3	-0.41611	0.997116
Atp1b1	ENSMUSG00000026576	-1.07239	0.002242		ENSDARG00000076833	atp1b1b	0.479082	0.997116
Ctso	ENSMUSG00000028015	1.382	0.0223034		ENSDARG00000052855	ctso	-0.63274	NA
Nr1d1	ENSMUSG00000020889	-1.83454	9.76e-07		ENSDARG00000033160	nr1d1	0.41289	0.997116
Sh3pxd2a	ENSMUSG00000053617	1.3987	0.0060165		ENSDARG00000061758	sh3pxd2ab	0.649837	NA
Slc39a5	ENSMUSG00000039878	-2.48267	0.000206183		ENSDARG00000079525	slc39a5	0.534734	0.997116
Uap1	ENSMUSG00000026670	-1.62404	0.00141831		ENSDARG00000052170	uap1	0.501294	0.997116
Serinc3	ENSMUSG00000017707	-0.99719	0.000481103		ENSDARG00000086133	SERINC3	0.548532	0.997116
Rasa3	ENSMUSG00000031453	-3.68096	3.83e-09		ENSDARG00000063371	rasa3	0.522624	0.997116
Mpi	ENSMUSG00000032306	-1.3982	0.0460626		ENSDARG00000030786	mpi	0.519072	0.997116
Rock1	ENSMUSG00000024290	0.73142	0.0313036		ENSDARG00000058993	rock1	0.482811	0.997116
Got1	ENSMUSG00000025190	-1.28151	0.0162826		ENSDARG00000039093	got1	-0.45393	0.997116
Wwc1	ENSMUSG00000018849	-1.32853	0.0088276		ENSDARG00000076041	wwc1	-0.49833	0.997116
Ppp1cb	ENSMUSG00000014956	1.03564	0.0011848		ENSDARG00000044153	ppp1cb	-0.43526	0.997116
Cxcr4	ENSMUSG00000045382	-3.89025	8.7e-06		ENSDARG00000057633	cxcr4a	-0.60824	0.997116
Rragd	ENSMUSG00000028278	-1.9536	0.000139394		ENSDARG00000069829	rragca	0.596142	0.997116
Idh1	ENSMUSG00000025950	-1.53959	7.81e-05		ENSDARG00000025375	idh1	0.443162	0.997116
Fkbp5	ENSMUSG00000024222	1.92055	0.000245589		ENSDARG00000028396	fkbp5	-0.43066	0.997116
Psmb10	ENSMUSG00000031897	-0.99415	0.0424914		ENSDARG00000043781	PSMB10	-0.70584	NA
Plekha7	ENSMUSG00000045659	-1.5566	0.00764412		ENSDARG00000060813	plekha7a	0.457771	0.997116
Dock10	ENSMUSG00000038608	-2.07844	0.000656567		ENSDARG00000075327	dock10	0.603835	0.997116
Ubald2	ENSMUSG00000050628	-0.9145	0.0292236		ENSDARG00000002362	ubald1a	-0.56418	0.997116
Plcl1	ENSMUSG00000038349	2.40166	0.0169085		ENSDARG00000067676	plcl1	-0.63531	0.997116
Slc12a2	ENSMUSG00000024597	-0.89104	0.0125536		ENSDARG00000104573	slc12a2	0.613558	0.997116
Shc2	ENSMUSG00000020312	2.65777	1.35e-05		ENSDARG00000062080	shc2	-0.73746	NA
Lingo1	ENSMUSG00000049556	2.68009	0.000299509		ENSDARG00000035899	lingo1b	-0.74325	NA
Car4	ENSMUSG00000000805	-1.58185	0.00531045		ENSDARG00000044512	ca4c	-0.74325	NA
Fosl2	ENSMUSG00000029135	-0.9644	0.00467554		ENSDARG00000092174	si:ch211-59d15.4	-0.74325	NA
Mast3	ENSMUSG00000031833	1.00059	0.0493077		ENSDARG00000086505	mast3b	0.550874	NA
Cnn1	ENSMUSG00000001349	-3.48393	0.0182076		ENSDARG00000102398	cnn1b	0.740104	NA
Hipk3	ENSMUSG00000027177	0.975436	0.0122216		ENSDARG00000062082	hipk3b	-0.58285	0.997116
Tm4sf5	ENSMUSG00000018919	0.933826	0.0281941		ENSDARG00000055185	tm4sf5	0.502994	0.997116
Tm4sf4	ENSMUSG00000027801	4.50788	2.32e-46		ENSDARG00000040747	tm4sf4	0.450774	0.997116
Cxxc4	ENSMUSG00000044365	3.39996	6.94e-20		ENSDARG00000077817	cxxc4	0.746521	NA
Gnas	ENSMUSG00000027523	0.71315	0.0113101		ENSDARG00000043094	gnas	-0.48013	0.997116
Ank3	ENSMUSG00000069601	1.66182	8.66e-06		ENSDARG00000061736	ank3a	0.532534	0.997116
Rbm18	ENSMUSG00000026889	1.14533	0.0274751		ENSDARG00000044255	rbm18	0.611709	0.997116
Slco2a1	ENSMUSG00000032548	3.0029	2.25e-16		ENSDARG00000061896	slco2a1	-0.58853	0.997116
Ddr1	ENSMUSG00000003534	1.79338	0.0004473		ENSDARG00000078523	ddr1	-0.66226	0.997116
Maco1	ENSMUSG00000028826	1.05652	0.00626898		ENSDARG00000056092	si:dkey-12h9.6	-0.75406	NA
Dyrk1b	ENSMUSG00000002409	1.46872	0.0218237		ENSDARG00000070187	dyrk1b	0.553724	0.997116
Aprt	ENSMUSG00000006589	-1.87719	4.01e-05		ENSDARG00000003519	aprt	-0.60719	0.997116
Madd	ENSMUSG00000040687	1.41992	7.52e-05		ENSDARG00000003495	madd	0.479147	0.997116
Plk2	ENSMUSG00000021701	-1.79788	0.0208316		ENSDARG00000019130	plk2b	-0.52717	0.997116
Sh3bp4	ENSMUSG00000036206	2.82305	7.38e-07		ENSDARG00000020000	sh3bp4a	-0.68491	0.997116
Eml1	ENSMUSG00000058070	1.49395	0.0038903		ENSDARG00000042840	eml1	0.634047	0.997116
Ptbp3	ENSMUSG00000028382	0.682853	0.027034		ENSDARG00000043757	ptbp3	0.491973	0.997116
Pls1	ENSMUSG00000049493	-1.69254	8.54e-05		ENSDARG00000039272	pls1	-0.55886	0.997116
Gucy2c	ENSMUSG00000042638	1.16836	0.000570515		ENSDARG00000056045	GUCY2C (2 of 2)	-0.48882	0.997116
Fam91a1	ENSMUSG00000037119	0.803176	0.0227099		ENSDARG00000003320	fam91a1	-0.49832	0.997116
Cd226	ENSMUSG00000034028	-3.74724	0.00559288		ENSDARG00000045391	cd226	-0.80646	NA
Slc41a2	ENSMUSG00000034591	1.02357	0.0302474		ENSDARG00000073881	slc41a2b	-0.59992	0.997116
Tyk2	ENSMUSG00000032175	-1.73325	0.00471069		ENSDARG00000020326	tyk2	-0.52647	0.997116
Tbc1d16	ENSMUSG00000039976	2.0015	0.00176314		ENSDARG00000036994	tbc1d16	-0.5533	0.997116
Trim24	ENSMUSG00000029833	1.03642	0.00382246		ENSDARG00000103350	trim24	0.625206	0.997116
Grtp1	ENSMUSG00000038515	1.16789	0.0282963		ENSDARG00000029936	grtp1a	-0.61853	0.997116
Igfbp3	ENSMUSG00000020427	1.53497	0.00890993		ENSDARG00000099144	igfbp3	0.715981	0.997116
Ttc7	ENSMUSG00000036918	-1.06541	0.0397805		ENSDARG00000074760	ttc7a	0.623559	0.997116
Trpa1	ENSMUSG00000032769	5.93218	1.23e-45		ENSDARG00000016699	trpa1a	0.804503	NA
Acadvl	ENSMUSG00000018574	-1.24778	0.00025436		ENSDARG00000016687	acadvl	0.577584	0.997116
Wac	ENSMUSG00000024283	0.701713	0.0406137		ENSDARG00000012577	waca	0.545618	0.997116
Gprc5c	ENSMUSG00000051043	2.8736	4.74e-08		ENSDARG00000100862	gprc5c	0.582773	0.997116
Plxnb1	ENSMUSG00000053646	2.9017	1.73e-15		ENSDARG00000075821	plxnb1a	0.597306	0.997116
Kctd12b	ENSMUSG00000041633	2.35693	0.000846965		ENSDARG00000037507	kctd12b	-0.83031	NA
Cdk5r2	ENSMUSG00000090071	3.21476	1.16e-20		ENSDARG00000071011	cdk5r2a	-0.83031	NA
Gpr155	ENSMUSG00000041762	-1.57265	0.00440429		ENSDARG00000071086	gpr155b	-0.83031	NA
Sez6l2	ENSMUSG00000030683	3.09437	4.83e-17		ENSDARG00000076052	sez6l2	-0.83031	NA
Fcrla	ENSMUSG00000038421	-3.87874	0.0101197		ENSDARG00000097702	si:ch1073-66l23.1	-0.83031	NA
Bmp1	ENSMUSG00000022098	2.29505	0.00013606		ENSDARG00000028053	bmp1b	-0.83031	NA
Slc7a10	ENSMUSG00000030495	2.45502	0.0105777		ENSDARG00000051730	slc7a10b	-0.83031	NA
Ly86	ENSMUSG00000021423	-3.52324	0.0119938		ENSDARG00000090649	ly86	-0.83031	NA
Uqcrc2	ENSMUSG00000030884	-0.74327	0.035641		ENSDARG00000071691	uqcrc2b	0.514049	0.997116
Aldh9a1	ENSMUSG00000026687	-2.07541	4.88e-12		ENSDARG00000029381	aldh3a2b	-0.54639	0.997116
Gm11992	ENSMUSG00000040978	5.55615	2.85e-24		ENSDARG00000090872	si:dkey-276j7.1	-0.56092	0.997116
Bms1	ENSMUSG00000030138	-1.21134	0.00369382		ENSDARG00000054154	bms1	-0.55214	0.997116
Serpinh1	ENSMUSG00000070436	-2.49554	0.0185957		ENSDARG00000075954	serpinh1a	-0.82802	NA
Rps11	ENSMUSG00000003429	-1.04274	0.0105127		ENSDARG00000053058	rps11	-0.52704	0.997116
Celf3	ENSMUSG00000028137	3.55458	5.82e-27		ENSDARG00000034668	celf3a	0.565191	0.997116
Gars	ENSMUSG00000029777	1.36358	9.61e-06		ENSDARG00000059070	gars	-0.57516	0.997116
Nle1	ENSMUSG00000020692	3.07189	0.00141653		ENSDARG00000057105	nle1	-0.6865	0.997116
Phip	ENSMUSG00000032253	0.781009	0.0303765		ENSDARG00000015970	phip	-0.54084	0.997116
Tubb4b	ENSMUSG00000036752	-0.80905	0.00948974		ENSDARG00000104436	zgc:153426	0.775753	NA
Pigl	ENSMUSG00000014245	-1.64254	0.0218812		ENSDARG00000067752	pigl	-0.72682	0.997116
Slc9a3r1	ENSMUSG00000020733	-1.13936	0.00146207		ENSDARG00000000068	slc9a3r1	0.543475	0.997116
1810055G02Rik	ENSMUSG00000035372	-3.23886	5.42e-09		ENSDARG00000089303	C25H11orf24	-0.61248	0.997116
Hnf4g	ENSMUSG00000017688	-1.90527	3.05e-07		ENSDARG00000071565	hnf4g	0.610022	0.997116
Ripor1	ENSMUSG00000038604	0.992765	0.0207282		ENSDARG00000062178	fam65a	-0.59412	0.997116
Cutal	ENSMUSG00000026870	3.71824	4.18e-06		ENSDARG00000054288	CUTA	0.718695	0.997116
Decr1	ENSMUSG00000028223	-0.99949	0.0355264		ENSDARG00000003869	decr1	-0.68312	0.997116
Zfp704	ENSMUSG00000040209	0.970615	0.02089		ENSDARG00000061718	znf704	0.574698	0.997116
Tpsg1	ENSMUSG00000033200	-4.18982	0.000307132		ENSDARG00000040513	zgc:92313	-0.58035	0.997116
Rab3ip	ENSMUSG00000064181	1.04133	0.036089		ENSDARG00000101908	rab3ip	0.538723	0.997116
Ctif	ENSMUSG00000052928	1.47998	0.000684876		ENSDARG00000090617	CTIF	0.675338	0.997116
Gnl3l	ENSMUSG00000025266	1.04245	0.00391977		ENSDARG00000020595	gnl3l	-0.55474	0.997116
Cldn15	ENSMUSG00000001739	-3.11544	2.68e-19		ENSDARG00000100844	cldn15lb	0.536036	0.997116
Cyp2j5	ENSMUSG00000052520	6.22144	5.83e-24		ENSDARG00000018485	cyp2v1	-0.65676	0.997116
Cyp2j6	ENSMUSG00000052914	1.06598	0.0069769		ENSDARG00000018485	cyp2v1	-0.65676	0.997116
Enc1	ENSMUSG00000041773	1.56021	0.000659859		ENSDARG00000035398	enc1	0.637427	0.997116
Mgat4a	ENSMUSG00000026110	-0.78729	0.02074		ENSDARG00000063330	mgat4a	-0.72268	0.997116
Mrtfb	ENSMUSG00000009569	1.08549	0.000878336		ENSDARG00000076867	mkl2b	0.676177	0.997116
Cdh23	ENSMUSG00000012819	3.08059	0.0275742		ENSDARG00000007561	cdh23	-0.77713	NA
Etfa	ENSMUSG00000032314	-0.79264	0.0461382		ENSDARG00000101631	ETFA	-0.58395	0.997116
Ly75	ENSMUSG00000026980	-1.62552	0.00641331		ENSDARG00000053113	ly75	-0.73633	0.997116
Ccnl1	ENSMUSG00000027829	-1.12601	0.00627448		ENSDARG00000055124	ccnl1a	-0.55388	0.997116
Fam174b	ENSMUSG00000078670	1.68971	9.83e-06		ENSDARG00000068709	fam174b	0.691681	0.997116
Syn2	ENSMUSG00000009394	2.97761	8.08e-06		ENSDARG00000045945	syn2a	0.727197	0.997116
Sec11a	ENSMUSG00000025724	0.87273	0.045979		ENSDARG00000008936	sec11a	0.72799	0.997116
Marcks	ENSMUSG00000069662	1.68257	1.07e-06		ENSDARG00000008803	marcksb	-0.64674	0.997116
Itgax	ENSMUSG00000030789	-4.36405	5.04e-13		ENSDARG00000098899	ITGAL	0.657774	0.997116
Stk17b	ENSMUSG00000026094	-3.0292	5.11e-19		ENSDARG00000014348	stk17b	-0.58022	0.997116
Jak1	ENSMUSG00000028530	0.665541	0.0433297		ENSDARG00000020625	jak1	-0.55991	0.997116
Arg2	ENSMUSG00000021125	-2.78446	1.65e-10		ENSDARG00000039269	arg2	-0.54346	0.997116
Abca7	ENSMUSG00000035722	1.39959	0.00509872		ENSDARG00000074221	ABCA7	0.682022	0.997116
Dcaf5	ENSMUSG00000049106	1.70417	4.82e-06		ENSDARG00000060320	dcaf5	0.674068	0.997116
Helz2	ENSMUSG00000027580	-1.50007	2.87e-05		ENSDARG00000012600	HELZ2 (2 of 3)	-0.73195	0.997116
Bmpr1a	ENSMUSG00000021796	1.52005	5.88e-06		ENSDARG00000019728	bmpr1aa	-0.6974	0.997116
Gpr35	ENSMUSG00000026271	-2.77663	4.74e-05		ENSDARG00000074633	gpr35.1	-0.91672	NA
Prkch	ENSMUSG00000021108	-2.3197	0.000106149		ENSDARG00000018382	prkcha	-0.74921	0.997116
Vapb	ENSMUSG00000054455	1.07582	0.00943357		ENSDARG00000070435	vapb	-0.61423	0.997116
Nfe2l2	ENSMUSG00000015839	-0.73675	0.0282397		ENSDARG00000042824	nfe2l2a	-0.5728	0.997116
Zfp827	ENSMUSG00000071064	0.833557	0.0342221		ENSDARG00000076171	znf827	0.581567	0.997116
Klf12	ENSMUSG00000072294	4.03183	7.08e-11		ENSDARG00000032197	klf12b	0.674449	0.997116
9530068E07Rik	ENSMUSG00000036275	1.79076	1.48e-10		ENSDARG00000090747	C21H5orf15	0.642581	0.997116
Cryl1	ENSMUSG00000021947	-1.35687	0.0228695		ENSDARG00000003675	cryl1	0.758343	0.997116
Dnah9	ENSMUSG00000056752	4.36016	1.6e-17		ENSDARG00000103383	dnah9	0.939135	NA
Rpia	ENSMUSG00000053604	-1.01628	0.0429592		ENSDARG00000056640	rpia	-0.7004	0.997116
Dvl3	ENSMUSG00000003233	1.06296	0.033115		ENSDARG00000015707	dvl3a	-0.70834	0.997116
Micu1	ENSMUSG00000020111	-1.55376	0.00251067		ENSDARG00000063358	micu1	-0.65141	0.995951
Appl1	ENSMUSG00000040760	1.08779	0.0104927		ENSDARG00000060734	appl1	0.787771	0.995951
Adi1	ENSMUSG00000020629	1.94162	1.6e-10		ENSDARG00000020448	adi1	0.670639	0.995951
Emp1	ENSMUSG00000030208	-1.67955	0.00108554		ENSDARG00000069632	emp1	-0.84683	NA
Stard4	ENSMUSG00000024378	-0.76953	0.0411598		ENSDARG00000102477	stard4	-0.71277	0.995495
Hid1	ENSMUSG00000034586	0.899564	0.0264932		ENSDARG00000100583	hid1b	0.732219	0.995495
Enpep	ENSMUSG00000028024	-3.2852	1.16e-16		ENSDARG00000057064	enpep	0.735184	0.995495
Tnfsf10	ENSMUSG00000039304	-1.9957	4.9e-06		ENSDARG00000057241	tnfsf10	0.982794	NA
Carmil3	ENSMUSG00000022211	2.82262	0.00506951		ENSDARG00000086990	lrrc16b	0.982794	NA
Cubn	ENSMUSG00000026726	-2.95431	0.0169008		ENSDARG00000087013	cubn	0.982794	NA
Ttll1	ENSMUSG00000022442	2.48766	4.91e-05		ENSDARG00000090778	ttll1	0.982794	NA
Lima1	ENSMUSG00000023022	-0.79025	0.0237154		ENSDARG00000101441	lima1a	0.694882	0.995495
Diaph2	ENSMUSG00000034480	1.38644	0.00192325		ENSDARG00000076060	diaph2	-0.72035	0.995495
Dctn3	ENSMUSG00000028447	1.21178	0.0154432		ENSDARG00000041363	dctn3	0.75928	0.995495
Cacna1h	ENSMUSG00000024112	2.12609	2.95e-05		ENSDARG00000099708	cacna1hb	0.993568	NA
Arhgap42	ENSMUSG00000050730	-1.9575	0.000755705		ENSDARG00000056619	arhgap42a	0.801571	0.995495
Acaa2	ENSMUSG00000036880	-1.40965	0.000135471		ENSDARG00000038881	acaa2	0.62096	0.995495
Cobl	ENSMUSG00000020173	-2.34941	3.37e-09		ENSDARG00000091006	cobl	0.646771	0.995495
Fam217a	ENSMUSG00000021414	2.56447	0.0202565		ENSDARG00000088505	fam217b	-0.86185	0.995495
Mbnl3	ENSMUSG00000036109	-1.34329	0.0345959		ENSDARG00000016085	mbnl3	-0.68778	0.995495
Tln1	ENSMUSG00000028465	-1.21596	0.000266388		ENSDARG00000100729	tln1	-0.61573	0.995495
Prelid1	ENSMUSG00000021486	-0.72246	0.0484694		ENSDARG00000098671	prelid1a	-0.64365	0.995495
Pde8a	ENSMUSG00000025584	1.80886	0.00126391		ENSDARG00000087941	PDE8A	-0.7348	0.995495
Gda	ENSMUSG00000058624	-3.24917	0.000893201		ENSDARG00000002986	gda	0.645457	0.995495
Tram2	ENSMUSG00000041779	-4.51637	1.27e-27		ENSDARG00000030092	tram2	-0.81298	0.995495
Golga7b	ENSMUSG00000042532	2.69255	0.00295802		ENSDARG00000036295	golga7ba	0.89419	0.995495
Kdelr2	ENSMUSG00000079111	0.701649	0.0318679		ENSDARG00000005254	kdelr2a	-0.7108	0.995495
Zfp36l1	ENSMUSG00000021127	-1.63964	3.7e-06		ENSDARG00000021443	zfp36l1b	-0.72758	0.995495
Slc26a2	ENSMUSG00000034320	1.59399	4.52e-08		ENSDARG00000011618	slc26a2	-0.90524	0.995495
Pip4k2a	ENSMUSG00000026737	-1.31334	0.0173485		ENSDARG00000003776	pip4k2aa	-0.8594	0.995495
Tkfc	ENSMUSG00000034371	-3.20159	3e-19		ENSDARG00000062085	tkfc	-0.86731	0.995495
Vezf1	ENSMUSG00000018377	1.05174	0.00174123		ENSDARG00000008247	vezf1a	-0.70691	0.995495
Uqcr10	ENSMUSG00000059534	-0.86958	0.0372847		ENSDARG00000104517	UQCR10	-0.695	0.995495
Ildr1	ENSMUSG00000022900	2.71526	4.31e-07		ENSDARG00000103929	ildr1a	-0.66833	0.995495
Dgke	ENSMUSG00000000276	1.57165	0.00198371		ENSDARG00000104793	dgke	0.850695	0.995495
Nr1h3	ENSMUSG00000002108	-1.96128	0.011803		ENSDARG00000098439	nr1h3	0.740069	0.995495
Txn1	ENSMUSG00000028367	-0.75535	0.00499433		ENSDARG00000044125	txn	-0.65924	0.995495
Cmbl	ENSMUSG00000022235	-2.24527	1.77e-05		ENSDARG00000073786	cmbl	0.678667	0.995495
Sdk1	ENSMUSG00000039683	1.71995	0.0362694		ENSDARG00000078866	sdk1a	0.77291	0.995495
Bsdc1	ENSMUSG00000040859	1.19863	0.0123437		ENSDARG00000052623	bsdc1	0.750785	0.995495
Cdk2ap2	ENSMUSG00000024856	-1.74858	0.0264872		ENSDARG00000103145	cdk2ap2	0.700171	0.995495
Cpm	ENSMUSG00000020183	1.8603	9.33e-05		ENSDARG00000011769	cpm	-0.8252	0.995495
Xpnpep1	ENSMUSG00000025027	-1.35994	0.00242422		ENSDARG00000029011	xpnpep1	-0.73755	0.995495
Mical1	ENSMUSG00000019823	-2.65238	1.6e-07		ENSDARG00000011809	mical1	-0.82203	0.995495
Zfp532	ENSMUSG00000042439	1.61864	0.0434016		ENSDARG00000052894	znf532	-1.11193	NA
Sh3tc1	ENSMUSG00000036553	-4.14153	0.000339984		ENSDARG00000077330	SH3TC1	-1.11193	NA
Rap2c	ENSMUSG00000050029	-1.5284	4.13e-06		ENSDARG00000015649	rap2c	-0.92061	0.995495
Dgat2	ENSMUSG00000030747	-1.60186	0.012884		ENSDARG00000018846	dgat2	0.873288	0.995495
Foxo6	ENSMUSG00000052135	2.29827	0.0138291		ENSDARG00000042904	foxo3b	-0.71851	0.995495
Trp53bp1	ENSMUSG00000043909	1.08156	0.00253602		ENSDARG00000079000	tp53bp1	0.713401	0.995495
Ifrd1	ENSMUSG00000001627	-1.21381	0.0255219		ENSDARG00000068708	ifrd1	0.691137	0.995495
Cers6	ENSMUSG00000027035	0.852931	0.00916032		ENSDARG00000053583	cers6	0.87366	0.995495
AA986860	ENSMUSG00000042510	-1.18078	0.0267296		ENSDARG00000074827	C23H1orf116 (2 of 2)	0.974145	0.995495
Akr1c14	ENSMUSG00000033715	1.16295	0.00721739		ENSDARG00000035257	akr1a1a	-1.04069	NA
Napepld	ENSMUSG00000044968	1.56602	0.00100893		ENSDARG00000009252	napepld	0.881516	0.995495
Mmp15	ENSMUSG00000031790	1.6798	0.0015529		ENSDARG00000051962	mmp15a	-0.93725	NA
Aldh16a1	ENSMUSG00000007833	-1.69189	0.00601588		ENSDARG00000037935	aldh16a1	-0.98269	0.995495
Mpzl1	ENSMUSG00000026566	1.6323	0.000790197		ENSDARG00000059048	mpzl1l	0.947536	0.995495
Kif13a	ENSMUSG00000021375	-1.18294	0.0135438		ENSDARG00000069594	kif13a	0.842831	0.995495
Plpp6	ENSMUSG00000040105	1.59331	0.00010844		ENSDARG00000043527	ppapdc2	1.1652	NA
Nipal3	ENSMUSG00000028803	1.87391	3.52e-06		ENSDARG00000021147	nipal3	-0.8115	0.995495
Nup155	ENSMUSG00000022142	-0.88549	0.046673		ENSDARG00000001777	nup155	0.805079	0.995495
Stat1	ENSMUSG00000026104	-1.49628	0.000513691		ENSDARG00000006266	stat1a	0.713149	0.995495
Dctpp1	ENSMUSG00000042462	-1.65575	0.019689		ENSDARG00000054334	dctpp1	-1.05537	0.995495
Ckb	ENSMUSG00000001270	-1.1193	0.00143826		ENSDARG00000069752	ckba	-0.7621	0.995495
Adcy1	ENSMUSG00000020431	2.83149	4.33e-14		ENSDARG00000088634	adcy1b	-1.17346	NA
Fam214b	ENSMUSG00000036002	-2.06357	0.00227714		ENSDARG00000068650	fam214b	-0.85787	0.995495
Acadm	ENSMUSG00000062908	-2.05989	3.06e-06		ENSDARG00000038900	acadm	0.722078	0.995495
Sc5d	ENSMUSG00000032018	-1.14668	0.0484902		ENSDARG00000044642	sc5d	0.901587	0.995495
Bsg	ENSMUSG00000023175	0.646466	0.0464759		ENSDARG00000019881	bsg	0.743589	0.995495
Mms19	ENSMUSG00000025159	-1.51052	0.00186473		ENSDARG00000079067	mms19	0.982643	0.995495
Cygb	ENSMUSG00000020810	-2.84226	0.0189938		ENSDARG00000099371	cygb1	-0.74539	0.995495
Glod5	ENSMUSG00000031163	-1.15359	0.00218189		ENSDARG00000071871	glod5	-0.99222	0.995495
Atf6	ENSMUSG00000026663	1.63388	3.3e-07		ENSDARG00000012656	atf6	0.792243	0.995495
Pdzd8	ENSMUSG00000074746	0.836964	0.0146216		ENSDARG00000088699	pdzd8	0.878235	0.995495
Glg1	ENSMUSG00000003316	0.712744	0.0387583		ENSDARG00000061282	glg1a	-0.77219	0.995495
Atp1a1	ENSMUSG00000033161	-0.92429	0.00910516		ENSDARG00000002791	atp1a1a.1	-0.75088	0.995495
Aldob	ENSMUSG00000028307	-1.63242	3.61e-06		ENSDARG00000053684	aldob	-0.74491	0.995495
Tsc22d1	ENSMUSG00000022010	1.59864	1.08e-06		ENSDARG00000038306	tsc22d1	0.742568	0.995495
St3gal4	ENSMUSG00000032038	-3.53222	5.91e-19		ENSDARG00000041006	st3gal4	1.06001	0.995495
Sesn2	ENSMUSG00000028893	2.28536	0.00261298		ENSDARG00000070012	sesn2	-0.91589	0.995495
Slc25a4	ENSMUSG00000031633	1.49782	0.000380878		ENSDARG00000027355	slc25a4	1.04811	0.995495
Gnpda2	ENSMUSG00000029209	1.52559	0.0233023		ENSDARG00000024443	gnpda2	-1.06223	0.995495
Ace2	ENSMUSG00000015405	-3.77836	5.97e-16		ENSDARG00000016918	ace2	-0.75948	0.995495
Unc13b	ENSMUSG00000028456	1.55753	1.66e-05		ENSDARG00000099113	UNC13B (2 of 2)	0.772635	0.995495
Rufy2	ENSMUSG00000020070	1.78421	0.000785043		ENSDARG00000062019	rufy2	0.901549	0.995495
Edem1	ENSMUSG00000030104	-2.64626	3.87e-15		ENSDARG00000025094	edem1	-0.96437	0.995495
Ogt	ENSMUSG00000034160	-1.28555	0.00373739		ENSDARG00000099455	ogt.2	0.824318	0.995495
Agpat2	ENSMUSG00000026922	-1.85817	0.000338092		ENSDARG00000101139	agpat2	0.853812	0.995495
Dnaja4	ENSMUSG00000032285	3.21087	4.4e-05		ENSDARG00000051762	CABZ01080568.1	0.918286	0.995495
Hopx	ENSMUSG00000059325	2.3481	1.98e-14		ENSDARG00000089368	hopx	0.760665	0.995495
Etfb	ENSMUSG00000004610	-1.0018	0.0214164		ENSDARG00000009250	etfb	-0.81707	0.995495
Mttp	ENSMUSG00000028158	-3.05359	6.33e-20		ENSDARG00000008637	mtp	0.899212	0.995495
Arhgef38	ENSMUSG00000040969	2.82131	6.03e-17		ENSDARG00000079377	arhgef38	-0.94351	0.995495
Snrpa1	ENSMUSG00000030512	-1.44571	0.0346054		ENSDARG00000024651	snrpa1	-0.84365	0.995495
Fsd1l	ENSMUSG00000054752	2.31394	7.12e-13		ENSDARG00000059432	fsd1l	1.03128	0.995495
Cst3	ENSMUSG00000027447	0.9279	0.00743299		ENSDARG00000007795	cst3	0.786727	0.995495
Gtf2e2	ENSMUSG00000031585	1.65624	0.00321992		ENSDARG00000012672	gtf2e2	-0.99363	0.995495
Bnip2	ENSMUSG00000011958	-1.96339	0.00212686		ENSDARG00000013397	bnip2	0.898834	0.995495
Kcnk6	ENSMUSG00000046410	-2.47187	0.0138531		ENSDARG00000007383	kcnk6	-1.23756	NA
Txndc17	ENSMUSG00000020803	-1.00813	0.0077477		ENSDARG00000058079	txndc17	1.00424	0.995495
Dpysl2	ENSMUSG00000022048	1.27357	5.96e-06		ENSDARG00000038974	si:ch73-112n4.1	1.3265	NA
Cd96	ENSMUSG00000022657	-3.47617	1.98e-05		ENSDARG00000095640	si:ch1073-15f19.2	1.3265	NA
Slc13a2	ENSMUSG00000001095	-3.05275	0.000242976		ENSDARG00000053853	slc13a2	0.881179	0.995495
Smpd2	ENSMUSG00000019822	-1.60188	0.000890351		ENSDARG00000040523	smpd2a	-1.23366	NA
Pitrm1	ENSMUSG00000021193	-1.07267	0.0398233		ENSDARG00000038563	pitrm1	-1.07067	0.995495
Abcd4	ENSMUSG00000021240	-2.03526	0.0208899		ENSDARG00000061770	abcd4	-1.1435	0.995495
Sgpp2	ENSMUSG00000032908	1.0334	0.00293001		ENSDARG00000079608	SGPP2	-1.09186	0.995495
Numb	ENSMUSG00000021224	-1.30462	0.00646478		ENSDARG00000027279	numb	0.861897	0.995495
Degs2	ENSMUSG00000021263	0.699665	0.0448328		ENSDARG00000042544	degs2	0.852585	0.995495
Mrpl16	ENSMUSG00000024683	-1.18957	0.0298933		ENSDARG00000075325	mrpl16	-0.98384	0.995495
Aifm1	ENSMUSG00000036932	-1.36051	0.0120435		ENSDARG00000058088	aifm1	0.96572	0.995495
Rassf2	ENSMUSG00000027339	-2.46945	9.13e-05		ENSDARG00000029865	rassf2a	1.1174	0.995495
Retsat	ENSMUSG00000056666	-2.14344	3.03e-06		ENSDARG00000018600	retsat	-0.9831	0.995495
Mapk14	ENSMUSG00000053436	1.33855	2.27e-05		ENSDARG00000028721	mapk14b	0.941911	0.995495
Skap1	ENSMUSG00000057058	-4.952	8.08e-07		ENSDARG00000001498	skap1	0.946059	0.995495
Col8a1	ENSMUSG00000068196	2.74322	2.62e-07		ENSDARG00000003533	col8a1b	-1.36708	NA
Maf	ENSMUSG00000055435	-3.03497	9.29e-15		ENSDARG00000015890	mafa	-1.36708	NA
Tmem38a	ENSMUSG00000031791	2.01295	0.000197195		ENSDARG00000024047	tmem38a	-1.36708	NA
Zfp788	ENSMUSG00000074165	1.64589	0.0204074		ENSDARG00000104641	si:ch211-261d7.6	-1.36708	NA
Zfp667	ENSMUSG00000054893	2.53105	0.000945025		ENSDARG00000087074	znf574	-1.11878	0.995495
Stk10	ENSMUSG00000020272	-3.39255	1.14e-09		ENSDARG00000101894	stk10	-1.01368	0.995495
Etnk1	ENSMUSG00000030275	1.27813	4.01e-05		ENSDARG00000019420	etnk1	0.832691	0.995495
Atp6v0b	ENSMUSG00000033379	1.1258	0.0339587		ENSDARG00000031681	atp6v0b	0.90732	0.995495
Ocrl	ENSMUSG00000001173	1.91364	6.42e-09		ENSDARG00000078106	ocrl	0.930398	0.995495
Syk	ENSMUSG00000021457	-1.52772	0.0113518		ENSDARG00000008186	syk	-1.10037	0.995495
Fkrp	ENSMUSG00000048920	1.95266	0.000469389		ENSDARG00000100467	fkrp	1.37698	NA
Lsr	ENSMUSG00000001247	0.850416	0.0123035		ENSDARG00000099291	lsr	-0.95379	0.995495
Tecr	ENSMUSG00000031708	0.72593	0.00813775		ENSDARG00000025904	tecrb	-1.02237	0.995495
Ypel3	ENSMUSG00000042675	1.43382	0.0457684		ENSDARG00000055510	ypel3	-1.1932	0.995495
Cbfa2t3	ENSMUSG00000006362	1.75627	0.000219409		ENSDARG00000079012	CBFA2T3	1.02313	0.995495
Epg5	ENSMUSG00000039840	-1.23805	0.00497799		ENSDARG00000059846	epg5	1.05642	0.995495
Sdhc	ENSMUSG00000058076	-1.12307	0.00167135		ENSDARG00000038608	sdhc	0.853272	0.995495
Acsl5	ENSMUSG00000024981	-2.47699	2.7e-12		ENSDARG00000075931	acsl5	-0.95563	0.995495
Fam114a2	ENSMUSG00000020523	-1.19536	0.0181542		ENSDARG00000079508	fam114a2	0.947965	0.995495
Setbp1	ENSMUSG00000024548	1.25688	0.0156194		ENSDARG00000093799	setbp1	1.14339	0.995495
Cmas	ENSMUSG00000030282	0.823472	0.0199328		ENSDARG00000057334	cmasa	-1.0458	0.995495
Clic5	ENSMUSG00000023959	-1.53055	0.00018944		ENSDARG00000070584	clic5b	1.24182	0.995495
Scml4	ENSMUSG00000044770	0.887784	0.0261191		ENSDARG00000017266	scml4	-1.31964	NA
Ak2	ENSMUSG00000028792	-1.06036	9.35e-05		ENSDARG00000005926	ak2	0.903954	0.995495
Mcm7	ENSMUSG00000029730	-1.19377	0.0377419		ENSDARG00000101180	mcm7	-1.01032	0.995495
Cav2	ENSMUSG00000000058	2.62088	0.00616595		ENSDARG00000052000	cav2	-1.2352	0.995495
Cry2	ENSMUSG00000068742	1.83161	0.00310124		ENSDARG00000102403	cry2	0.893987	0.995495
Smox	ENSMUSG00000027333	2.14358	0.0261141		ENSDARG00000036967	smox	-1.00078	0.995495
Triqk	ENSMUSG00000055963	3.13079	0.00674874		ENSDARG00000076296	triqk	1.16804	0.995495
Atp6v0d1	ENSMUSG00000013160	0.798194	0.0274454		ENSDARG00000069090	atp6v0d1	0.959626	0.995495
Ppp1r1b	ENSMUSG00000061718	-2.10191	5.95e-05		ENSDARG00000076280	ppp1r1b	1.07986	0.995495
Zfp622	ENSMUSG00000052253	1.39777	0.00351027		ENSDARG00000014692	znf622	0.962651	0.995495
Cpa2	ENSMUSG00000071553	3.92843	0.00111754		ENSDARG00000010146	cpa2	-1.45849	NA
Tonsl	ENSMUSG00000059323	-2.43067	0.00127567		ENSDARG00000071294	tonsl	-1.45849	NA
Klhl13	ENSMUSG00000036782	3.46363	2.79e-09		ENSDARG00000103786	klhl13	-1.45849	NA
Wdr12	ENSMUSG00000026019	2.45108	0.00594544		ENSDARG00000003287	wdr12	-0.92584	0.995495
Hap1	ENSMUSG00000006930	1.78737	0.00278527		ENSDARG00000074508	HAP1	1.07325	0.995495
Trrap	ENSMUSG00000045482	0.828061	0.0233596		ENSDARG00000100623	trrap	-1.13441	0.995495
St6galnac3	ENSMUSG00000052544	-4.53476	0.00112986		ENSDARG00000058473	st6galnac3	1.4711	NA
Khk	ENSMUSG00000029162	-2.66818	9.07e-15		ENSDARG00000029874	khk	-1.26528	0.995495
Serinc1	ENSMUSG00000019877	1.30777	2.48e-05		ENSDARG00000009106	serinc1	1.0479	0.995495
Tox3	ENSMUSG00000043668	1.94565	2.04e-09		ENSDARG00000073957	tox3	0.988068	0.995495
Ptprs	ENSMUSG00000013236	1.53236	0.00143607		ENSDARG00000059738	ptprsa	1.21781	0.995495
Mboat2	ENSMUSG00000020646	2.10623	0.00779652		ENSDARG00000031845	mboat2a	1.12545	0.995495
Mpeg1	ENSMUSG00000046805	-4.20838	2.01e-10		ENSDARG00000078569	mpeg1.3	-1.49234	NA
Leo1	ENSMUSG00000042487	0.8403	0.0464009		ENSDARG00000055357	leo1	0.92872	0.995495
Galnt4	ENSMUSG00000090035	1.04372	0.000426797		ENSDARG00000012745	poc1bl	-1.2838	0.995495
Ctsa	ENSMUSG00000017760	0.976049	0.0155674		ENSDARG00000098114	ctsa	-1.16577	0.995495
Smim13	ENSMUSG00000091264	1.13965	0.025697		ENSDARG00000089204	smim13	1.17799	0.995495
Ubl3	ENSMUSG00000001687	1.36405	5.88e-05		ENSDARG00000099532	ubl3a	-0.94034	0.995495
Unc5b	ENSMUSG00000020099	-2.51182	0.00126703		ENSDARG00000033327	unc5b	1.32433	0.995495
Apoc2	ENSMUSG00000002992	-2.34783	0.000133132		ENSDARG00000092155	apoc2	-1.08438	0.995495
Oat	ENSMUSG00000030934	-1.53231	1.45e-06		ENSDARG00000078425	oat	1.21085	0.995495
Tpi1	ENSMUSG00000023456	-0.74338	0.0261851		ENSDARG00000040988	tpi1b	0.930736	0.995495
Tspan13	ENSMUSG00000020577	1.07616	0.000466852		ENSDARG00000068883	tspan13a	-1.04551	0.995495
Uhrf1	ENSMUSG00000001228	-1.64736	0.0040534		ENSDARG00000103409	uhrf1	-1.23854	0.995495
Txndc11	ENSMUSG00000022498	-1.11311	0.00813775		ENSDARG00000101291	txndc11	-1.24602	0.994937
Vil1	ENSMUSG00000026175	-1.18896	0.000485297		ENSDARG00000040466	vil1	0.931556	0.994032
C3	ENSMUSG00000024164	-1.8889	0.00238605		ENSDARG00000087359	c3a.2	-1.36764	NA
Foxa2	ENSMUSG00000037025	2.3654	0.00217681		ENSDARG00000003411	foxa2	1.12891	0.993705
Dhrs1	ENSMUSG00000002332	-1.64969	0.000185659		ENSDARG00000054300	dhrs1	1.0083	0.993705
Abhd18	ENSMUSG00000037818	-1.39904	0.0178208		ENSDARG00000101961	C14H4orf29	-1.24853	0.993705
Tmem106c	ENSMUSG00000052369	1.59056	0.0243721		ENSDARG00000098105	tmem106c	1.27439	0.993705
Actb	ENSMUSG00000029580	-1.02596	3.2e-05		ENSDARG00000037870	actb2	-0.95122	0.993705
Col1a2	ENSMUSG00000029661	-1.28848	0.0432534		ENSDARG00000020007	col1a2	-1.2334	0.993705
Cachd1	ENSMUSG00000028532	1.56804	0.00503887		ENSDARG00000061590	cachd1	-1.12912	0.993705
St8sia4	ENSMUSG00000040710	-3.12638	4.46e-05		ENSDARG00000103600	st8sia4	1.27854	0.993705
Pcsk5	ENSMUSG00000024713	-2.61524	1.7e-09		ENSDARG00000060518	pcsk5b	1.14507	0.993705
Slc26a3	ENSMUSG00000001225	-3.43671	8.62e-15		ENSDARG00000007371	slc26a3.1	-1.48742	NA
Myo6	ENSMUSG00000033577	0.987515	0.000441632		ENSDARG00000044016	myo6a	-0.97734	0.993705
Pax8	ENSMUSG00000026976	-3.53868	0.0187104		ENSDARG00000015879	pax8	-1.5744	NA
Stk39	ENSMUSG00000027030	0.894686	0.0367637		ENSDARG00000087203	STK39	1.27844	0.993705
Fam172a	ENSMUSG00000064138	1.07299	0.0325854		ENSDARG00000052697	fam172a	-1.12805	0.993705
Sos2	ENSMUSG00000034801	0.791737	0.0299182		ENSDARG00000060506	sos2	-1.12343	0.993705
Slc43a2	ENSMUSG00000038178	-1.4513	0.000125475		ENSDARG00000036848	slc43a2a	0.971241	0.993705
Slc5a1	ENSMUSG00000011034	-1.64912	0.000120915		ENSDARG00000013871	slc5a1	-0.98222	0.993705
Tgfb3	ENSMUSG00000021253	-2.59108	0.0104503		ENSDARG00000019367	tgfb3	1.08627	0.993705
Zdhhc14	ENSMUSG00000034265	1.38578	0.0141622		ENSDARG00000037069	zdhhc14	1.314	0.993705
Prlr	ENSMUSG00000005268	-1.43954	0.000140607		ENSDARG00000016570	prlra	1.40005	NA
Arhgap5	ENSMUSG00000035133	1.01488	0.00143826		ENSDARG00000061294	arhgap5	0.978143	0.993705
Zfp703	ENSMUSG00000085795	1.34414	0.000228364		ENSDARG00000035563	znf703	1.13281	0.993705
Mid1ip1	ENSMUSG00000008035	1.8365	6.61e-05		ENSDARG00000019302	mid1ip1b	0.992776	0.993705
Gm45837	ENSMUSG00000030653	2.28106	1.34e-06		ENSDARG00000079064	PDE2A	1.13593	0.993705
Ctsf	ENSMUSG00000083282	3.32151	1.8e-08		ENSDARG00000061231	tinagl1	1.07628	0.993705
Miga2	ENSMUSG00000026858	-1.56618	0.0066417		ENSDARG00000089357	fam73b	1.60542	NA
Trim62	ENSMUSG00000041000	3.23579	3.84e-13		ENSDARG00000095536	TRIM62 (2 of 2)	1.60542	NA
Batf	ENSMUSG00000034266	-3.97513	0.000274452		ENSDARG00000011818	batf	1.40306	0.993705
Fuom	ENSMUSG00000025466	-1.91693	8.14e-06		ENSDARG00000039422	fuom	-1.02564	0.993705
Mrpl9	ENSMUSG00000028140	-1.54275	0.0208189		ENSDARG00000063249	mrpl9	-1.24252	0.993705
Gsn	ENSMUSG00000026879	-1.80885	0.000479536		ENSDARG00000011459	gsna	1.04296	0.993705
Baz1a	ENSMUSG00000035021	-1.12676	0.00778999		ENSDARG00000063233	BAZ1A (1 of 2)	1.18966	0.993705
Snx14	ENSMUSG00000032422	1.54254	0.000905283		ENSDARG00000006332	snx14	1.16525	0.993705
Fcsk	ENSMUSG00000033703	-2.47537	0.00325284		ENSDARG00000032650	FUK	1.24663	0.993705
Fto	ENSMUSG00000055932	0.967974	0.0427997		ENSDARG00000044216	fto	-1.10216	0.993705
Cul3	ENSMUSG00000004364	0.949849	0.00110972		ENSDARG00000038967	cul3a	1.14754	0.993705
Tesk2	ENSMUSG00000033985	-2.5021	0.00331227		ENSDARG00000061450	tesk2	1.21114	0.993705
Tfrc	ENSMUSG00000022797	-1.36791	0.000118906		ENSDARG00000077372	tfr1b	1.17712	0.993705
Hipk1	ENSMUSG00000008730	0.641056	0.0378761		ENSDARG00000077095	HIPK1 (2 of 2)	-1.01764	0.993705
Trp53i11	ENSMUSG00000068735	2.04063	5.63e-10		ENSDARG00000069430	tp53i11a	1.19298	0.993705
Aamdc	ENSMUSG00000035642	-2.63636	7.9e-06		ENSDARG00000103957	aamdc	-1.26962	0.993705
Acp5	ENSMUSG00000001348	-2.22047	3.63e-06		ENSDARG00000019763	acp5a	-1.65211	NA
Zbtb14	ENSMUSG00000049672	1.72978	0.00997015		ENSDARG00000098273	zbtb14	1.29557	0.993705
Plb1	ENSMUSG00000029134	3.97362	8.89e-18		ENSDARG00000096445	PLB1	1.07013	0.993705
Samsn1	ENSMUSG00000022876	-4.07253	1.52e-05		ENSDARG00000078647	samsn1b	-1.33745	0.993705
Syt7	ENSMUSG00000024743	2.73917	9.78e-25		ENSDARG00000078060	syt7b	1.62677	NA
Asph	ENSMUSG00000028207	2.1247	9.47e-15		ENSDARG00000078703	ASPH	-1.30325	0.993705
Pcsk6	ENSMUSG00000030513	-2.02291	0.0296599		ENSDARG00000104574	PCSK6	1.42599	0.993705
Immt	ENSMUSG00000052337	-0.92759	0.00336301		ENSDARG00000102874	immt	-1.18896	0.993705
Rrbp1	ENSMUSG00000027422	-0.70328	0.0145416		ENSDARG00000013763	RRBP1 (1 of 2)	-1.04154	0.993705
Vldlr	ENSMUSG00000024924	1.84593	0.00207824		ENSDARG00000006257	vldlr	1.09094	0.993705
1700025G04Rik	ENSMUSG00000032666	-1.73338	0.00314655		ENSDARG00000098592	C8H1orf21 (2 of 2)	1.08515	0.993705
Tph1	ENSMUSG00000040046	3.61931	5.7e-28		ENSDARG00000036082	tph1b	1.19955	0.993705
Cs	ENSMUSG00000005683	-1.22567	0.000265919		ENSDARG00000103364	cs	1.08155	0.993705
Il22ra1	ENSMUSG00000037157	-2.11963	1e-05		ENSDARG00000039439	il22ra2	-1.67213	NA
Tmem184c	ENSMUSG00000031617	1.9057	0.00713374		ENSDARG00000078789	tmem184c	-1.45808	0.993705
Fau	ENSMUSG00000038274	-0.83613	0.0427049		ENSDARG00000099022	faua	-1.10614	0.993705
Znfx1	ENSMUSG00000039501	1.00781	0.0114413		ENSDARG00000100280	znfx1	-1.15143	0.993705
Dlst	ENSMUSG00000004789	-1.11197	0.000818953		ENSDARG00000014230	dlst	1.1303	0.993705
Ociad2	ENSMUSG00000029153	-2.09088	8.94e-15		ENSDARG00000052336	ociad2	1.11002	0.993705
Ugt2b5	ENSMUSG00000054630	-4.36826	4.17e-06		ENSDARG00000051940	ugt2a4	-1.09342	0.993705
Rtf1	ENSMUSG00000027304	0.768343	0.0304142		ENSDARG00000008947	rtf1	1.11794	0.993705
Hspg2	ENSMUSG00000028763	-1.52957	0.00416182		ENSDARG00000076564	hspg2	-1.34318	0.993705
Specc1	ENSMUSG00000042331	-1.54363	0.00310912		ENSDARG00000029480	specc1	1.25873	0.993705
Elmo1	ENSMUSG00000041112	-1.11189	0.0240971		ENSDARG00000098753	elmo1	-1.10575	0.993705
Slc46a1	ENSMUSG00000020829	-3.32724	1.8e-06		ENSDARG00000026149	slc46a1	1.73272	NA
Cited2	ENSMUSG00000039910	1.90529	1.31e-09		ENSDARG00000030905	cited2	-1.48897	0.993705
Pls3	ENSMUSG00000016382	1.56807	0.00199619		ENSDARG00000037655	pls3	1.25444	0.993705
Fam210a	ENSMUSG00000038121	-2.08533	6.07e-07		ENSDARG00000035985	FAM210A (1 of 2)	-1.31134	0.993705
Mgll	ENSMUSG00000033174	1.70068	0.000383404		ENSDARG00000036820	mgll	-1.33796	0.993705
Erbb2	ENSMUSG00000062312	-1.88155	4.46e-07		ENSDARG00000026294	erbb2	1.42411	0.993705
Ank	ENSMUSG00000022265	1.59728	7.12e-05		ENSDARG00000014969	ankhb	-1.3517	0.993705
Plbd1	ENSMUSG00000030214	-2.06164	1.03e-06		ENSDARG00000076015	PLBD1 (2 of 2)	1.28049	0.993705
Gatm	ENSMUSG00000027199	1.62255	0.00582524		ENSDARG00000036239	gatm	-1.23455	0.993705
Id2	ENSMUSG00000020644	1.3589	0.00365048		ENSDARG00000055283	id2a	1.11905	0.993705
Kif3a	ENSMUSG00000018395	1.58687	0.00342255		ENSDARG00000087538	kif3a	1.33759	0.993705
Ube2o	ENSMUSG00000020802	1.43251	0.0239315		ENSDARG00000100674	UBE2O	1.24726	0.993705
Bzw1	ENSMUSG00000051223	-0.78187	0.0444842		ENSDARG00000010481	bzw1a	1.11623	0.993705
Olfm1	ENSMUSG00000026833	2.98587	1.6e-12		ENSDARG00000018270	olfm1a	1.7564	NA
Pacc1	ENSMUSG00000026627	2.06014	0.000811643		ENSDARG00000012271	tmem206	-1.54113	NA
Pip5k1b	ENSMUSG00000024867	1.17092	0.00824742		ENSDARG00000044295	pip5k1ba	-1.14782	0.993705
Stra6l	ENSMUSG00000028327	2.38308	5.74e-08		ENSDARG00000062467	stra6l	-1.50503	0.993705
Incenp	ENSMUSG00000024660	-1.6355	0.0107432		ENSDARG00000099194	INCENP	-1.5303	0.993705
Anpep	ENSMUSG00000039062	-1.45045	0.000111363		ENSDARG00000036809	ANPEP (1 of 5)	-1.76865	NA
Zbtb44	ENSMUSG00000047412	0.849741	0.0442927		ENSDARG00000061110	zbtb44	-1.76865	NA
Ppp1r16b	ENSMUSG00000037754	-2.69069	1.98e-09		ENSDARG00000079860	ppp1r16b	-1.76865	NA
Kcnk5	ENSMUSG00000023243	-3.50609	2.8e-09		ENSDARG00000012390	kcnk5b	-1.45645	0.993705
Agbl5	ENSMUSG00000029165	1.29046	0.0245817		ENSDARG00000045900	agbl5	1.19091	0.993705
Map1lc3a	ENSMUSG00000027602	1.55493	0.0329446		ENSDARG00000033609	map1lc3a	1.11237	0.993705
Prox1	ENSMUSG00000010175	3.56115	2.69e-37		ENSDARG00000055158	prox1a	1.2156	0.993705
Bbx	ENSMUSG00000022641	1.60058	6.59e-07		ENSDARG00000012699	bbx	1.31846	0.993705
Rps6ka3	ENSMUSG00000031309	0.69095	0.0350715		ENSDARG00000035556	rps6ka3a	1.15505	0.993705
2310022B05Rik	ENSMUSG00000031983	2.11653	1.39e-05		ENSDARG00000043842	C20H1orf198	1.28641	0.993705
Abcc5	ENSMUSG00000022822	1.9645	0.00135996		ENSDARG00000061233	abcc5	1.10364	0.993705
Desi1	ENSMUSG00000022472	1.01342	0.0139081		ENSDARG00000033140	desi1a	-1.49139	0.993705
Pja2	ENSMUSG00000024083	1.08186	0.00461907		ENSDARG00000100296	pja2	1.40332	0.993705
Anxa4	ENSMUSG00000029994	0.877095	0.00284696		ENSDARG00000036456	anxa4	1.11338	0.993705
Aqp11	ENSMUSG00000042797	-2.02961	0.000394063		ENSDARG00000100555	aqp11	1.46685	0.993705
Lrpap1	ENSMUSG00000029103	0.992339	0.0362694		ENSDARG00000033604	lrpap1	1.4306	0.993705
Phldb2	ENSMUSG00000033149	2.70619	2.91e-11		ENSDARG00000074843	phldb2b	1.45681	0.993705
Sfxn2	ENSMUSG00000025036	1.50872	0.0315494		ENSDARG00000017960	sfxn2	1.42838	0.993705
Nbeal2	ENSMUSG00000056724	1.3893	0.00106747		ENSDARG00000098641	nbeal2	1.48902	0.993705
Ncstn	ENSMUSG00000003458	0.76942	0.032433		ENSDARG00000103284	NCSTN	1.5914	0.993705
Tcn2	ENSMUSG00000020432	-0.96999	0.0258918		ENSDARG00000036481	tcn2	-1.50781	0.993705
Zbtb46	ENSMUSG00000027583	-3.11549	0.0254842		ENSDARG00000078191	zbtb46	-1.34068	0.993705
Sdha	ENSMUSG00000021577	-0.90927	0.00437977		ENSDARG00000016721	sdha	1.15578	0.993705
Dip2c	ENSMUSG00000048264	1.36006	0.0158118		ENSDARG00000062154	dip2ca	1.44703	0.993705
Prkn	ENSMUSG00000023826	3.4992	0.0249432		ENSDARG00000021555	park2	1.50629	0.993705
Grm4	ENSMUSG00000063239	3.32355	2.63e-07		ENSDARG00000040156	grm4	1.8457	NA
Rab8b	ENSMUSG00000036943	-2.47602	2.41e-08		ENSDARG00000103934	megf8	1.8457	NA
Pam	ENSMUSG00000026335	2.83208	5.73e-21		ENSDARG00000100170	pam	1.17061	0.993705
Ston2	ENSMUSG00000020961	1.32455	0.00710203		ENSDARG00000057452	ston2	-1.2948	0.993705
Dab2	ENSMUSG00000022150	-2.89349	0.00781861		ENSDARG00000053091	DAB2 (2 of 2)	1.27811	0.993705
Tusc2	ENSMUSG00000010054	1.81484	0.0346774		ENSDARG00000025340	tusc2b	-1.18392	0.993705
Ncor2	ENSMUSG00000029478	1.01807	0.00314561		ENSDARG00000000966	ncor2	1.13199	0.993705
Cox5a	ENSMUSG00000000088	-1.50405	0.000173403		ENSDARG00000099663	cox5ab	1.18552	0.993705
Pck1	ENSMUSG00000027513	-1.81429	0.00586646		ENSDARG00000013522	pck1	-1.14179	0.993705
Cep70	ENSMUSG00000056267	1.89794	0.0488632		ENSDARG00000076965	cep70	-1.35885	0.993705
Kdm6b	ENSMUSG00000018476	0.861549	0.0155872		ENSDARG00000088087	KDM6B	-1.15604	0.993705
Pmp22	ENSMUSG00000018217	-1.29707	0.0491363		ENSDARG00000060457	pmp22b	-1.33355	0.993705
Ntn4	ENSMUSG00000020019	1.81451	8.82e-05		ENSDARG00000102066	ntn4	-1.61812	0.993705
Bmp2k	ENSMUSG00000034663	-1.31769	0.000514368		ENSDARG00000020009	bmp2k	-1.2303	0.993705
Dcakd	ENSMUSG00000020935	1.34759	0.00168204		ENSDARG00000061638	dcakd	-1.61841	NA
Dao	ENSMUSG00000042096	-2.568	0.00209736		ENSDARG00000035603	dao.2	1.49355	0.993705
Pm20d1	ENSMUSG00000042251	-2.95844	1.12e-07		ENSDARG00000037551	pm20d1.1	-1.52134	0.993705
Tbxas1	ENSMUSG00000029925	-2.23784	0.0291653		ENSDARG00000002249	tbxas1	1.45024	0.993705
Tead1	ENSMUSG00000055320	1.1326	0.000197986		ENSDARG00000028159	tead1a	1.44943	0.993705
Fam20b	ENSMUSG00000033557	1.1355	0.00192325		ENSDARG00000008573	fam20b	1.54531	0.993705
Gclm	ENSMUSG00000028124	1.32689	0.000257041		ENSDARG00000018953	gclm	1.26703	0.993705
Csrnp2	ENSMUSG00000044636	1.68526	0.0474426		ENSDARG00000075972	csrnp2	-1.53306	0.993705
Actr10	ENSMUSG00000021076	1.03444	0.0156238		ENSDARG00000038432	actr10	1.25917	0.993705
Syne2	ENSMUSG00000063450	-0.95046	0.0286249		ENSDARG00000053484	syne2b	1.30096	0.993705
Rnf11	ENSMUSG00000028557	1.58551	0.00696901		ENSDARG00000040635	rnf11b	1.58051	0.993705
Flot2	ENSMUSG00000061981	2.0934	0.000267107		ENSDARG00000004830	flot2a	1.30259	0.993705
Nomo1	ENSMUSG00000030835	-1.28287	0.000178966		ENSDARG00000078592	nomo	-1.3978	0.993705
Hadh	ENSMUSG00000027984	-0.85553	0.0255219		ENSDARG00000030765	hadh	-1.29984	0.993705
Wdr61	ENSMUSG00000061559	2.25047	1.21e-05		ENSDARG00000007755	wdr61	1.45466	0.993705
Nxf7	ENSMUSG00000031410	2.13855	0.0172955		ENSDARG00000055076	nxf1	1.52156	0.993705
Cdc42ep5	ENSMUSG00000063838	-1.69845	0.0156248		ENSDARG00000062390	cdc42ep5	1.24563	0.993705
Rpa1	ENSMUSG00000000751	-1.29323	0.021893		ENSDARG00000003938	rpa1	1.50918	0.993705
Edem2	ENSMUSG00000038312	-1.6206	0.0143977		ENSDARG00000028448	edem2	-1.5792	0.993705
Mast2	ENSMUSG00000003810	1.00454	0.00325864		ENSDARG00000074311	mast2	1.4141	0.993705
Camkmt	ENSMUSG00000071037	2.63402	0.000870593		ENSDARG00000095224	camkmt	-1.94888	NA
Prkar1a	ENSMUSG00000020612	1.19492	7.87e-06		ENSDARG00000101755	prkar1ab	1.3145	0.993705
Cryba2	ENSMUSG00000006546	3.62002	6.6e-07		ENSDARG00000041925	cryba2b	1.69204	NA
Wipi1	ENSMUSG00000041895	1.47159	0.00124361		ENSDARG00000040657	wipi1	1.29605	0.993705
Pbx3	ENSMUSG00000038718	1.62655	0.00698921		ENSDARG00000013615	pbx3b	-1.57121	0.993705
Trp53inp1	ENSMUSG00000028211	-1.7942	8.38e-05		ENSDARG00000028017	tp53inp1	-1.40078	0.993705
Slc35c2	ENSMUSG00000017664	-1.98606	0.000217366		ENSDARG00000037517	slc35c2	-1.48287	0.993705
Iqgap2	ENSMUSG00000021676	-1.42685	0.000694082		ENSDARG00000060010	iqgap2	-1.32905	0.993705
Slc7a2	ENSMUSG00000031596	1.82482	0.0016982		ENSDARG00000037097	slc7a2	1.44563	0.993705
Phactr2	ENSMUSG00000062866	-1.16082	0.0427282		ENSDARG00000027172	phactr2	-1.3612	0.993705
Jag2	ENSMUSG00000002799	2.18105	0.0203756		ENSDARG00000021389	jag2b	-1.53116	0.993705
Cpn1	ENSMUSG00000025196	2.38603	0.000328324		ENSDARG00000005185	cpn1	-1.99498	NA
Tekt2	ENSMUSG00000028845	2.7118	0.0407964		ENSDARG00000028973	tekt2	-1.99597	NA
Adcy8	ENSMUSG00000022376	4.27173	1.25e-10		ENSDARG00000031783	adcy8	-1.99597	NA
Rad9b	ENSMUSG00000038569	-1.70696	0.00628635		ENSDARG00000075632	rad9b	-1.99597	NA
Itga11	ENSMUSG00000032243	-3.21063	0.0369287		ENSDARG00000036086	itga11a	1.62366	0.993705
Cd164	ENSMUSG00000019818	1.65835	1.33e-07		ENSDARG00000013628	cd164	1.31522	0.993705
Prrc2b	ENSMUSG00000039262	0.983628	0.00257623		ENSDARG00000079639	PRRC2B	1.31376	0.993705
Crebl2	ENSMUSG00000032652	1.24739	0.0438558		ENSDARG00000104049	crebl2	1.48406	0.993705
Srxn1	ENSMUSG00000032802	-1.35279	0.00884739		ENSDARG00000079160	srxn1	1.65562	0.993705
Ifngr1	ENSMUSG00000020009	-1.16983	0.0136302		ENSDARG00000100383	il10ra	-1.97889	NA
Pan2	ENSMUSG00000005682	-2.1575	4.14e-05		ENSDARG00000074675	pan2	1.59659	0.993705
Grpel2	ENSMUSG00000024580	1.50428	0.000512427		ENSDARG00000069421	grpel2	1.32431	0.993705
E130308A19Rik	ENSMUSG00000045071	1.55703	0.0141393		ENSDARG00000060911	si:ch211-126i22.5	1.65243	0.993705
Ppp4r2	ENSMUSG00000052144	1.09776	0.00059067		ENSDARG00000053447	ppp4r2b	1.58086	0.993705
Hspa9	ENSMUSG00000024359	-0.99535	0.0129685		ENSDARG00000003035	hspa9	-1.28015	0.993705
Plekha1	ENSMUSG00000040268	1.23091	0.000678902		ENSDARG00000094504	plekha1b	-1.7468	NA
Rundc1	ENSMUSG00000035007	1.87973	8.9e-06		ENSDARG00000091962	RUNDC1	1.38804	0.993705
Jagn1	ENSMUSG00000051256	1.11659	0.0117582		ENSDARG00000041071	jagn1a	1.65512	0.993705
Cdc42bpa	ENSMUSG00000026490	1.76057	1.33e-09		ENSDARG00000104283	cdc42bpaa	1.5218	0.993705
Ndufa4	ENSMUSG00000029632	-0.78044	0.0240889		ENSDARG00000099499	ndufa4l	-1.28176	0.993705
Tbk1	ENSMUSG00000020115	-1.13204	0.0272582		ENSDARG00000103095	tbk1	1.34534	0.993705
Ccdc124	ENSMUSG00000007721	2.0876	0.00943357		ENSDARG00000043502	ccdc124	-1.54443	0.993705
Enpp4	ENSMUSG00000023961	1.79273	0.00135857		ENSDARG00000006877	enpp4	-1.75219	0.993705
Tbc1d2b	ENSMUSG00000037410	-2.12851	0.000130327		ENSDARG00000061986	tbc1d2b	1.66638	0.993705
Pag1	ENSMUSG00000027508	-2.00246	6.24e-06		ENSDARG00000055875	pag1	-1.52218	0.993705
Sptlc2	ENSMUSG00000021036	-1.01672	0.0129392		ENSDARG00000018976	sptlc2a	-1.47079	0.993705
Uqcc2	ENSMUSG00000024208	1.8177	0.01473		ENSDARG00000011272	uqcc2	1.47139	0.993705
Lyst	ENSMUSG00000019726	-1.04296	0.0249747		ENSDARG00000008575	lyst	-1.66085	0.993705
Kiz	ENSMUSG00000074749	1.47921	0.027996		ENSDARG00000079753	kiz	1.46547	0.993705
Efcab1	ENSMUSG00000068617	3.45515	5.79e-11		ENSDARG00000061377	efcab1	2.0233	NA
Slc50a1	ENSMUSG00000027953	1.50112	0.0255906		ENSDARG00000015158	slc50a1	-1.77487	0.993705
Lrrk2	ENSMUSG00000036273	-3.68016	6.62e-05		ENSDARG00000006169	lrrk2	1.41661	0.993705
Acadsb	ENSMUSG00000030861	1.39674	0.00594544		ENSDARG00000076780	acadsb	-1.62957	0.993705
Pptc7	ENSMUSG00000038582	-1.48583	0.00928068		ENSDARG00000052658	pptc7b	1.66142	0.993705
Dock4	ENSMUSG00000035954	2.03106	0.000262657		ENSDARG00000024874	dock4b	1.55136	0.993705
Hs2st1	ENSMUSG00000040151	1.13366	0.012163		ENSDARG00000062008	hs2st1b	-1.6511	0.993705
Sstr5	ENSMUSG00000050824	4.73037	9.89e-14		ENSDARG00000014477	sstr3	2.10782	NA
Adamts10	ENSMUSG00000024299	-2.7816	0.0181617		ENSDARG00000075188	adamts10	2.10782	NA
Dock6	ENSMUSG00000032198	1.78321	0.00120313		ENSDARG00000035706	dock6	1.63168	0.993085
Pygl	ENSMUSG00000021069	-3.04747	0.000296391		ENSDARG00000002197	pygl	1.8532	0.992392
Upb1	ENSMUSG00000033427	3.23893	1.5e-06		ENSDARG00000011521	upb1	1.84426	0.991323
Spred2	ENSMUSG00000045671	1.1947	0.00026646		ENSDARG00000008372	spred2b	-1.36757	0.991323
Fut11	ENSMUSG00000039357	1.93787	0.0332849		ENSDARG00000102402	fut11	-1.87675	NA
Peg3	ENSMUSG00000002265	3.31517	7.38e-46		ENSDARG00000036855	plagx	-1.65787	0.991142
Pcm1	ENSMUSG00000031592	0.854704	0.00986589		ENSDARG00000062198	pcm1	-1.67655	0.991142
Triobp	ENSMUSG00000033088	0.790328	0.0362694		ENSDARG00000006385	triobpb	-1.70668	0.991142
Plekha6	ENSMUSG00000041757	1.58984	1.69e-08		ENSDARG00000020328	plekha6	1.33018	0.991142
Tasor2	ENSMUSG00000033799	0.798151	0.0418882		ENSDARG00000074168	fam208b	-1.77696	0.989952
Dnm1	ENSMUSG00000026825	-1.24347	0.00522295		ENSDARG00000010042	dnm1a	1.57379	0.989952
Spink4	ENSMUSG00000028415	-3.44897	2.03e-14		ENSDARG00000091609	spink4	-1.39895	0.989952
Tshz1	ENSMUSG00000046982	1.58593	0.00467456		ENSDARG00000005026	tshz1	1.4909	0.989952
Kif1a	ENSMUSG00000014602	1.19732	0.00575962		ENSDARG00000061817	kif1aa	1.43792	0.989952
Nrp1	ENSMUSG00000025810	2.0371	3.32e-07		ENSDARG00000102153	nrp1a	-1.69242	0.989862
Edn3	ENSMUSG00000027524	-3.9157	0.000539483		ENSDARG00000086669	edn3b	2.18049	NA
Cass4	ENSMUSG00000074570	-4.95116	0.000145877		ENSDARG00000006775	CASS4	-1.99019	NA
Cd79a	ENSMUSG00000003379	-5.31819	4.36e-19		ENSDARG00000091411	si:ch211-214p13.9	-2.19791	NA
Mpp1	ENSMUSG00000031402	-2.12674	2.72e-06		ENSDARG00000105287	mpp1	1.35725	0.987516
Yipf6	ENSMUSG00000047694	1.11457	0.00208784		ENSDARG00000054433	yipf6	-1.4512	0.987516
Slc4a4	ENSMUSG00000060961	-2.01336	2.54e-05		ENSDARG00000044808	slc4a4b	-1.52659	0.987074
Cd63	ENSMUSG00000025351	0.977155	0.0131543		ENSDARG00000025147	cd63	-1.38749	0.987074
Cd74	ENSMUSG00000024610	-3.63107	3.17e-33		ENSDARG00000009087	cd74a	-1.7293	NA
Braf	ENSMUSG00000002413	1.37073	1.11e-05		ENSDARG00000017661	braf	1.90224	0.986744
Gabrd	ENSMUSG00000029054	4.54719	0.000317966		ENSDARG00000059763	gabrd	2.22213	NA
Epn2	ENSMUSG00000001036	1.519	0.00625536		ENSDARG00000008377	epn2	-1.52656	0.985347
Itgae	ENSMUSG00000005947	-4.00714	5.47e-10		ENSDARG00000098012	itgae.1	-2.16953	NA
Cacna1c	ENSMUSG00000051331	1.8999	9.5e-05		ENSDARG00000008398	cacna1c	1.73017	0.985041
Apoe	ENSMUSG00000002985	-2.62772	0.00678507		ENSDARG00000040295	apoeb	-1.4845	0.981359
Spata2	ENSMUSG00000047030	-1.77904	0.000929654		ENSDARG00000063250	spata2	1.88506	0.981359
Chmp5	ENSMUSG00000028419	1.06633	0.0389242		ENSDARG00000038855	chmp5a	2.24794	NA
Lcorl	ENSMUSG00000015882	2.1722	8.77e-09		ENSDARG00000070098	C1H10orf12	1.7386	0.980838
Fbxo9	ENSMUSG00000001366	1.3952	0.00899395		ENSDARG00000011055	fbxo9	1.42233	0.980692
Tjp3	ENSMUSG00000034917	-1.36084	0.0037911		ENSDARG00000002909	tjp3	-1.414	0.980692
Bco1	ENSMUSG00000031845	3.68148	1.29e-07		ENSDARG00000104256	bco1	-1.60168	0.980692
Aga	ENSMUSG00000031521	1.76708	0.00103085		ENSDARG00000004889	aga	1.65083	0.980692
Zfhx2	ENSMUSG00000040721	2.05549	1.26e-10		ENSDARG00000073944	si:ch73-386h18.1	1.75421	0.980692
Wdr59	ENSMUSG00000031959	1.40087	0.0289188		ENSDARG00000088817	wdr59	-2.25851	NA
Dnmbp	ENSMUSG00000025195	-2.65737	9.16e-06		ENSDARG00000074121	dnmbp	-1.52833	0.980692
Gng12	ENSMUSG00000036402	0.938985	0.0041566		ENSDARG00000003375	gng12a	-1.59665	0.980692
Myb	ENSMUSG00000019982	-1.16422	0.0424804		ENSDARG00000053666	myb	-1.88325	0.980692
Serp1	ENSMUSG00000027808	-1.07708	0.000245589		ENSDARG00000099439	serp1	-1.5095	0.980692
Glul	ENSMUSG00000026473	1.65104	3.55e-09		ENSDARG00000100003	glulb	-1.4073	0.980692
Slc6a19	ENSMUSG00000021565	1.38316	0.000265641		ENSDARG00000091560	slc6a19a.2	1.53561	0.980692
Mctp2	ENSMUSG00000032776	2.90738	2.45e-19		ENSDARG00000073970	mctp2b	1.65436	0.980692
Cmah	ENSMUSG00000016756	-1.65988	4.9e-06		ENSDARG00000057714	cmah	1.54841	0.980692
Tpm4	ENSMUSG00000031799	0.959677	0.00261219		ENSDARG00000019128	tpm4b	-2.29245	NA
L2hgdh	ENSMUSG00000020988	-1.17147	0.0103694		ENSDARG00000060500	l2hgdh	-1.86056	0.980692
Arl8a	ENSMUSG00000026426	1.61525	0.000187598		ENSDARG00000078686	arl8a	1.55536	0.980692
Npdc1	ENSMUSG00000015094	1.58965	0.00567441		ENSDARG00000074697	npdc1a	1.67481	0.980344
Hmcn1	ENSMUSG00000066842	-2.50505	0.0427997		ENSDARG00000016936	hmcn1	2.31086	NA
Sash3	ENSMUSG00000031101	-5.26456	3.05e-09		ENSDARG00000016541	SASH3	1.5185	0.980344
Nploc4	ENSMUSG00000039703	0.812239	0.0323723		ENSDARG00000100487	nploc4	1.86867	0.980344
Sox5	ENSMUSG00000041540	2.53414	0.00974953		ENSDARG00000011582	sox5	1.4339	0.980254
Mgst3	ENSMUSG00000026688	-1.24727	0.00015659		ENSDARG00000102744	mgst3	-1.4792	0.980254
Myrf	ENSMUSG00000036098	1.40275	0.00015659		ENSDARG00000078676	myrf	2.05201	0.976712
Wdfy4	ENSMUSG00000051506	-4.71748	1.1e-09		ENSDARG00000077009	wdfy4	-1.7957	0.976487
Tet1	ENSMUSG00000047146	1.54794	0.000162613		ENSDARG00000075230	tet1	-1.7148	0.976203
Elovl5	ENSMUSG00000032349	1.04483	0.00703337		ENSDARG00000004979	elovl5	1.86537	0.975435
Sdc2	ENSMUSG00000022261	1.99199	1.11e-06		ENSDARG00000002731	sdc2	1.55238	0.975435
Decr2	ENSMUSG00000036775	-1.032	0.0323723		ENSDARG00000045257	decr2	-1.48967	0.975435
Ttll10	ENSMUSG00000029074	2.06435	0.00190671		ENSDARG00000090472	ttll10	1.68983	0.975435
Gns	ENSMUSG00000034707	0.95565	0.00277205		ENSDARG00000023766	gnsa	-1.93302	0.975435
Mfsd6	ENSMUSG00000041439	0.993989	0.00555864		ENSDARG00000054583	mfsd6b	1.62872	0.974494
Cyth4	ENSMUSG00000018008	-4.11218	0.0013297		ENSDARG00000103984	cyth4b	-2.20058	NA
Gapdh	ENSMUSG00000057666	-1.02174	8.82e-05		ENSDARG00000043457	gapdh	-1.50505	0.974352
Dgat1	ENSMUSG00000022555	-2.39947	3.72e-12		ENSDARG00000054914	dgat1b	-1.93495	0.974352
Map3k7cl	ENSMUSG00000025610	-3.39139	0.0031835		ENSDARG00000069143	map3k7cl	-2.36818	NA
Gbe1	ENSMUSG00000022707	1.66105	0.00236744		ENSDARG00000029051	gbe1a	2.36983	NA
Ucn3	ENSMUSG00000044988	5.68251	7.04e-43		ENSDARG00000087241	ucn3l	2.36983	NA
Ppfibp2	ENSMUSG00000036528	-2.02749	0.00230201		ENSDARG00000029168	ppfibp2b	-1.96203	0.972259
Borcs7	ENSMUSG00000062376	1.48794	0.0260422		ENSDARG00000055070	C13H10orf32	-2.28218	NA
Pim1	ENSMUSG00000024014	-4.48465	5.41e-19		ENSDARG00000100020	pim1	-1.43775	0.971217
Plcb3	ENSMUSG00000024960	-2.3064	1.17e-11		ENSDARG00000068246	plcb3	1.81433	0.971193
Taf5	ENSMUSG00000025049	-1.76096	0.0362694		ENSDARG00000018325	taf5	1.78613	0.971193
Ube2g1	ENSMUSG00000020794	1.13942	0.00169932		ENSDARG00000015292	ube2g1a	-1.77657	0.970042
Aplp1	ENSMUSG00000006651	3.83501	1.26e-38		ENSDARG00000098368	aplp1	1.67188	0.970042
Ccdc170	ENSMUSG00000019767	3.37297	0.00349514		ENSDARG00000016161	ccdc170	-2.40095	NA
Arhgap45	ENSMUSG00000035697	-5.08847	1.95e-09		ENSDARG00000095174	si:ch73-243b8.4	-2.40095	NA
Mcm2	ENSMUSG00000002870	-1.12602	0.0341314		ENSDARG00000102798	mcm2	-1.98417	0.967727
Man2a1	ENSMUSG00000024085	1.67102	8.27e-10		ENSDARG00000102200	man2a1	-1.96189	0.967727
Elk3	ENSMUSG00000008398	-2.00766	0.000365669		ENSDARG00000018688	elk3	-1.77873	0.967179
Rab40b	ENSMUSG00000025170	3.31078	0.0407336		ENSDARG00000042410	rab40b	-1.70099	0.966269
Vstm2a	ENSMUSG00000048834	4.22973	0.00133325		ENSDARG00000021909	VSTM2A	2.42532	NA
Cdca8	ENSMUSG00000028873	-1.54007	0.0317443		ENSDARG00000043137	cdca8	-2.35785	NA
Dynlt3	ENSMUSG00000031176	0.874116	0.0284378		ENSDARG00000046132	dynlt3	1.75495	0.964442
4833439L19Rik	ENSMUSG00000025871	1.12603	0.00287681		ENSDARG00000003127	zgc:123105	1.56666	0.964442
Slc25a23	ENSMUSG00000046329	1.0589	0.00762746		ENSDARG00000024708	slc25a23b	-2.4372	NA
Rassf4	ENSMUSG00000042129	1.50443	0.000934249		ENSDARG00000012460	rassf4	2.10724	0.964442
Cox4i1	ENSMUSG00000031818	-1.06333	0.00160123		ENSDARG00000032970	cox4i1	-1.56571	0.964442
Plekhg3	ENSMUSG00000052609	1.65046	0.00282884		ENSDARG00000058835	PLEKHG3 (1 of 2)	1.81879	0.964442
Nfat5	ENSMUSG00000003847	0.910986	0.00343472		ENSDARG00000020872	nfat5a	1.87193	0.96281
Naip1	ENSMUSG00000021640	-1.72879	0.000505118		ENSDARG00000016143	xiap	1.92993	0.962525
Naip6	ENSMUSG00000078942	-1.31015	0.00530638		ENSDARG00000016143	xiap	1.92993	0.962525
Cfb	ENSMUSG00000090231	1.1499	0.0269068		ENSDARG00000055278	cfb	2.03247	0.961627
Sqle	ENSMUSG00000022351	0.960346	0.00400234		ENSDARG00000079946	sqlea	1.88716	0.961627
Derl3	ENSMUSG00000009092	-3.76229	4.33e-07		ENSDARG00000033871	derl3	-1.88875	0.961627
Lpcat4	ENSMUSG00000027134	1.0336	0.0249747		ENSDARG00000035028	lpcat4	1.79087	0.961627
Grpel1	ENSMUSG00000029198	-1.53581	0.026363		ENSDARG00000010021	grpel1	1.82027	0.961079
Cacnb3	ENSMUSG00000003352	2.30112	1.49e-08		ENSDARG00000001881	cacnb3a	2.47772	NA
Mdm1	ENSMUSG00000020212	1.74903	0.00785862		ENSDARG00000045675	mdm1	2.47772	NA
Calhm3	ENSMUSG00000094219	3.3512	0.0359102		ENSDARG00000079602	calhm3	2.47772	NA
Tmem63b	ENSMUSG00000036026	0.995277	0.0415241		ENSDARG00000103608	TMEM63B (1 of 2)	2.47772	NA
Pdk3	ENSMUSG00000035232	2.28683	1.11e-06		ENSDARG00000014527	pdk3a	-2.48044	NA
Cd8a	ENSMUSG00000053977	-4.35922	3.48e-15		ENSDARG00000044797	cd8a	-2.48044	NA
Rbpms	ENSMUSG00000031586	2.11301	0.00164754		ENSDARG00000099396	RBPMS	-2.48044	NA
Tril	ENSMUSG00000043496	4.2477	1.24e-12		ENSDARG00000100791	TRIL	-2.48044	NA
Cyp3a25	ENSMUSG00000029630	-3.62279	6.34e-07		ENSDARG00000103295	cyp3a65	-1.56069	0.960097
Cyp3a13	ENSMUSG00000029727	-1.97067	3.69e-05		ENSDARG00000103295	cyp3a65	-1.56069	0.960097
Cyp3a11	ENSMUSG00000056035	-2.18297	0.00635648		ENSDARG00000103295	cyp3a65	-1.56069	0.960097
Crebrf	ENSMUSG00000048249	1.18155	0.000299119		ENSDARG00000105114	crebrf	1.786	0.959921
Tmem67	ENSMUSG00000049488	1.59548	0.0463592		ENSDARG00000076752	tmem67	-2.00783	0.959461
Ube2e3	ENSMUSG00000027011	1.12859	0.0150296		ENSDARG00000012244	ube2e3	1.57001	0.959368
Soga1	ENSMUSG00000055485	1.86453	0.000802428		ENSDARG00000063075	soga1	1.6313	0.958677
Proz	ENSMUSG00000031445	-4.74362	0.000534077		ENSDARG00000037783	proza	-1.75453	0.957575
Sec16b	ENSMUSG00000026589	-1.27879	0.0343166		ENSDARG00000099554	sec16b	2.06069	0.956306
Vrk1	ENSMUSG00000021115	-1.38819	0.0250053		ENSDARG00000018006	vrk1	-1.85898	0.955318
Neto1	ENSMUSG00000050321	5.46786	1.3e-36		ENSDARG00000071596	neto1l	2.52735	NA
Prune2	ENSMUSG00000039126	3.04867	4.91e-08		ENSDARG00000059423	prune2	1.89999	0.955318
Abcb10	ENSMUSG00000031974	1.18251	0.0144115		ENSDARG00000061591	abcb10	1.83313	0.955318
Plcb2	ENSMUSG00000040061	-4.24726	1.09e-10		ENSDARG00000090381	PLCB2	2.54294	NA
Fam135a	ENSMUSG00000026153	1.5768	1.46e-05		ENSDARG00000059843	fam135a	2.05484	0.952909
Rab6b	ENSMUSG00000032549	1.96012	0.00693746		ENSDARG00000031343	rab6bb	1.84353	0.952687
Scly	ENSMUSG00000026307	0.807373	0.040663		ENSDARG00000073813	scly	2.21557	0.952687
Nlk	ENSMUSG00000017376	0.866779	0.0143418		ENSDARG00000028793	nlk2	1.82082	0.952687
Mrpl38	ENSMUSG00000020775	-1.28496	0.0414507		ENSDARG00000039667	mrpl38	-1.85156	0.952687
Ppt2	ENSMUSG00000015474	-1.87884	0.0198233		ENSDARG00000014208	zgc:55413	-2.55373	NA
5031439G07Rik	ENSMUSG00000036046	1.33556	0.00216556		ENSDARG00000068830	zgc:172139	-2.07308	0.952339
Pias1	ENSMUSG00000032405	1.09321	0.0287031		ENSDARG00000062445	pias1b	1.99361	0.951754
Rap1b	ENSMUSG00000052681	1.49093	3.16e-06		ENSDARG00000008867	rap1b	1.58378	0.951635
Atf2	ENSMUSG00000027104	0.873235	0.00760333		ENSDARG00000023903	atf2	2.5745	NA
Ywhag	ENSMUSG00000051391	0.88624	0.00174124		ENSDARG00000071658	ywhag2	-2.14585	0.951189
Acss1	ENSMUSG00000027452	-1.41935	0.00113721		ENSDARG00000044142	acss1	2.15929	0.950132
Heatr5a	ENSMUSG00000035181	-1.96534	1.16e-06		ENSDARG00000023999	heatr5a	2.09907	0.949429
Tmtc1	ENSMUSG00000030306	1.40342	0.00835041		ENSDARG00000063149	tmtc1	1.67994	0.949199
Vangl2	ENSMUSG00000026556	3.4789	2.06e-07		ENSDARG00000027397	vangl2	1.83567	0.949199
Rtkn	ENSMUSG00000034930	-2.25242	0.032433		ENSDARG00000031345	si:dkey-40c11.1	-2.08495	0.948957
Preb	ENSMUSG00000045302	-1.64892	0.000783275		ENSDARG00000101602	preb	-1.66083	0.948957
Igsf3	ENSMUSG00000042035	-3.29137	2.14e-09		ENSDARG00000077002	igsf3	-2.16541	0.947732
Sec23a	ENSMUSG00000020986	-1.79828	0.000514132		ENSDARG00000104230	sec23a	1.62985	0.947636
Pacsin2	ENSMUSG00000016664	-0.94161	0.00754965		ENSDARG00000078014	pacsin2	-2.01702	0.947518
Btg2	ENSMUSG00000020423	0.822409	0.00767402		ENSDARG00000020298	btg2	-1.58905	0.946673
Tmed6	ENSMUSG00000031919	1.48073	0.0479472		ENSDARG00000088079	tmed6	2.6194	NA
Ppargc1b	ENSMUSG00000033871	-1.36582	0.0115281		ENSDARG00000101569	ppargc1b	1.72987	0.945616
Lpcat2	ENSMUSG00000033192	-2.00237	0.0299958		ENSDARG00000053010	lpcat2	-2.62171	NA
Rhof	ENSMUSG00000029449	-2.30566	0.0475945		ENSDARG00000054389	rhof	-2.62171	NA
Irf8	ENSMUSG00000041515	-1.62009	0.00135083		ENSDARG00000056407	irf8	-2.62171	NA
Hgf	ENSMUSG00000028864	-4.0616	0.000456276		ENSDARG00000079076	hgfb	-2.62171	NA
Inpp5b	ENSMUSG00000028894	-1.35352	0.00195902		ENSDARG00000103683	inpp5b	1.80567	0.944922
Chchd7	ENSMUSG00000042198	-2.34141	0.000804943		ENSDARG00000068156	chchd7	2.1503	0.944898
Dusp16	ENSMUSG00000030203	1.48651	5.16e-06		ENSDARG00000102474	dusp16	1.65149	0.944805
Zmynd8	ENSMUSG00000039671	1.01606	0.0122931		ENSDARG00000011932	prkcbp1l	-2.01176	0.944093
Pdlim3	ENSMUSG00000031636	-4.49655	0.00120127		ENSDARG00000011023	pdlim3a	-2.6374	NA
Flot1	ENSMUSG00000059714	1.25281	0.0288214		ENSDARG00000001710	flot1a	1.80956	0.943621
Timm44	ENSMUSG00000002949	-1.35293	0.0313036		ENSDARG00000104771	timm44	2.3102	0.942093
Cbln3	ENSMUSG00000040380	2.40318	0.000296514		ENSDARG00000053802	cbln5	-2.1438	NA
Lats1	ENSMUSG00000040021	0.666359	0.0438549		ENSDARG00000003751	lats1	1.76496	0.939379
Aco1	ENSMUSG00000028405	-1.43761	0.00142527		ENSDARG00000026376	aco1	1.79637	0.937797
Flvcr2	ENSMUSG00000034258	2.66717	0.029986		ENSDARG00000031506	flvcr2b	-1.94048	0.936929
Lrmp	ENSMUSG00000030263	-3.92574	8.83e-06		ENSDARG00000045574	lrmp	2.04415	0.936876
Pex16	ENSMUSG00000027222	-2.40726	0.00974953		ENSDARG00000058202	pex16	2.35037	0.935442
Rnf41	ENSMUSG00000025373	1.48322	0.0106946		ENSDARG00000036831	rnf41	1.91614	0.935442
Vwa1	ENSMUSG00000042116	-1.81271	0.0358957		ENSDARG00000075468	vwa1	-2.30336	0.934419
Nedd4	ENSMUSG00000032216	1.13815	1.29e-05		ENSDARG00000099843	nedd4a	-1.98901	0.934419
Pafah1b2	ENSMUSG00000003131	0.948853	0.00508669		ENSDARG00000035352	pafah1b2	2.68038	NA
Lancl2	ENSMUSG00000062190	1.2346	0.00219769		ENSDARG00000045465	lancl2	1.98291	0.934253
Plpp2	ENSMUSG00000052151	-1.14	0.00486143		ENSDARG00000002231	PPAP2C (1 of 2)	-1.79304	0.930584
Hmgcr	ENSMUSG00000021670	1.20346	0.000317966		ENSDARG00000052734	hmgcra	1.84858	0.929259
Ddx39	ENSMUSG00000005481	-1.64864	0.00110501		ENSDARG00000015111	ddx39ab	1.85876	0.925153
Sorcs2	ENSMUSG00000029093	2.02929	6.55e-06		ENSDARG00000077465	SORCS2	1.94436	0.924162
Fabp2	ENSMUSG00000023057	-3.00127	7.45e-17		ENSDARG00000006427	fabp2	-1.75252	0.921978
Il1rn	ENSMUSG00000026981	-4.46117	8.36e-19		ENSDARG00000098700	il1b	-2.06792	0.920914
Il1b	ENSMUSG00000027398	-4.06237	1.74e-13		ENSDARG00000098700	il1b	-2.06792	0.920914
Mboat4	ENSMUSG00000071113	3.59268	1.85e-06		ENSDARG00000052110	mboat4	-2.74449	NA
Mfsd10	ENSMUSG00000001082	-2.23134	0.0309708		ENSDARG00000070957	im:7160594	-2.74449	NA
Marveld3	ENSMUSG00000001672	1.76612	0.000128128		ENSDARG00000037528	MARVELD3	-2.36922	0.919457
Sec14l2	ENSMUSG00000003585	-2.03628	0.00422067		ENSDARG00000099633	si:dkey-186o21.1	2.76029	NA
Flna	ENSMUSG00000031328	-2.06601	3.08e-06		ENSDARG00000074201	flna	1.89276	0.916375
Tmx4	ENSMUSG00000034723	0.950741	0.0180081		ENSDARG00000101512	tmx4	2.08433	0.915265
Eci3	ENSMUSG00000021416	-2.58249	0.00192599		ENSDARG00000102412	eci2	-2.23416	0.91525
Nap1l5	ENSMUSG00000055430	3.96205	0.00332058		ENSDARG00000005015	TSPY2	-2.1488	0.915202
Tspyl4	ENSMUSG00000039485	1.55966	0.0194338		ENSDARG00000005015	TSPY2	-2.1488	0.915202
Tspyl3	ENSMUSG00000074671	-2.61685	0.0444842		ENSDARG00000005015	TSPY2	-2.1488	0.915202
Efr3b	ENSMUSG00000020658	-2.73991	0.000576262		ENSDARG00000033516	efr3ba	2.16489	0.915202
Dennd2d	ENSMUSG00000027901	-1.71485	0.00713012		ENSDARG00000058666	dennd2da	-1.75141	0.915202
Ahcyl1	ENSMUSG00000027893	0.825511	0.00285038		ENSDARG00000056331	ahcyl1	1.90839	0.915202
Dnajb14	ENSMUSG00000074212	1.33432	0.00266889		ENSDARG00000069996	dnajb14	2.37805	0.915202
Mmp9	ENSMUSG00000017737	-3.62065	0.00909708		ENSDARG00000042816	mmp9	-2.20897	0.915202
Ccng2	ENSMUSG00000029385	-1.60408	0.00525061		ENSDARG00000017602	ccng2	-1.75058	0.915202
Clcn5	ENSMUSG00000004317	2.23279	8.19e-15		ENSDARG00000019693	clcn5a	-2.17457	0.915202
Ephx2	ENSMUSG00000022040	-2.84627	6.76e-08		ENSDARG00000040255	ephx2	-2.19163	0.915202
Shank3	ENSMUSG00000022623	-2.25145	0.0301152		ENSDARG00000063332	shank3a	-2.09988	0.91475
Snx29	ENSMUSG00000071669	-2.0923	0.0284268		ENSDARG00000077317	snx29	2.10624	0.914328
Stum	ENSMUSG00000053963	2.15993	0.00914113		ENSDARG00000041915	C20H1orf95	-2.80035	NA
Kifc3	ENSMUSG00000031788	-3.18539	0.00458238		ENSDARG00000054978	kifc3	2.10184	0.914328
Sesn1	ENSMUSG00000038332	-1.45007	0.00689614		ENSDARG00000020693	sesn1	-1.90916	0.914328
Dcaf12	ENSMUSG00000028436	-1.58857	0.000804943		ENSDARG00000063155	dcaf12	1.80069	0.914328
Acad11	ENSMUSG00000090150	-1.36718	0.0106695		ENSDARG00000045411	acad11	-2.29583	0.914328
Rbm38	ENSMUSG00000027510	-1.8948	0.00884834		ENSDARG00000058818	rbm38	-1.88443	0.914328
Pdzk1ip1	ENSMUSG00000028716	2.39036	0.00288659		ENSDARG00000017127	pdzk1ip1	1.77259	0.914328
Elovl6	ENSMUSG00000041220	-1.01704	0.00265604		ENSDARG00000004402	elovl6	2.02709	0.914328
Klhl2	ENSMUSG00000031605	1.40331	0.0166681		ENSDARG00000061786	klhl2	-2.28726	0.914328
Spag1	ENSMUSG00000037617	3.74457	0.000103561		ENSDARG00000001557	tomm34	2.21951	0.914328
Msi2	ENSMUSG00000069769	0.989069	0.000804147		ENSDARG00000032614	msi2b	-1.95402	0.914328
Acvrl1	ENSMUSG00000000530	2.6462	0.00091444		ENSDARG00000014986	acvr1l	-2.08082	0.913647
Reps2	ENSMUSG00000040855	1.23326	0.00116163		ENSDARG00000076768	REPS2	2.33459	0.913647
Hlf	ENSMUSG00000003949	-1.56199	0.044434		ENSDARG00000061011	hlfb	2.12062	0.912151
Golga1	ENSMUSG00000026754	-1.05426	0.0406571		ENSDARG00000008979	golga1	1.93856	0.911298
Anxa6	ENSMUSG00000018340	1.08692	0.00821481		ENSDARG00000013335	anxa6	-2.83806	NA
Sfr1	ENSMUSG00000025066	0.970201	0.0236692		ENSDARG00000021974	sfr1	-2.83806	NA
Podxl	ENSMUSG00000025608	-2.46413	0.000367221		ENSDARG00000031228	podxl	-2.83806	NA
Gpr171	ENSMUSG00000050075	-3.87735	0.00242083		ENSDARG00000105008	gpr171	-2.83806	NA
Rras	ENSMUSG00000038387	1.82026	0.0117582		ENSDARG00000006553	rras	-2.07418	0.907886
Ocm	ENSMUSG00000029618	-3.2695	0.0275519		ENSDARG00000022817	pvalb3	-2.85308	NA
Rtn4rl1	ENSMUSG00000045287	1.14903	0.00411331		ENSDARG00000098528	rtn4rl1b	-2.85308	NA
Sox6	ENSMUSG00000051910	1.12254	0.0392771		ENSDARG00000015536	sox6	-2.01736	0.907161
Slc30a6	ENSMUSG00000024069	-1.34524	0.0251704		ENSDARG00000077368	slc30a6	2.47572	0.899784
Mbd5	ENSMUSG00000036792	1.46054	2.43e-05		ENSDARG00000059581	mbd5	-2.30742	0.899784
Vps37a	ENSMUSG00000031600	1.04299	0.00922047		ENSDARG00000017119	vps37a	-2.47027	0.899784
Lig1	ENSMUSG00000056394	-0.84174	0.0498019		ENSDARG00000060041	lig1	-2.47659	0.899784
Eml3	ENSMUSG00000071647	-2.01279	0.0127544		ENSDARG00000058038	eml3	-2.35981	0.899784
Rac2	ENSMUSG00000033220	-2.78957	2.02e-08		ENSDARG00000038010	rac2	-1.80406	0.897374
Pfkp	ENSMUSG00000021196	-1.89588	3.73e-08		ENSDARG00000028000	pfkpa	-2.38495	0.897374
Tyrobp	ENSMUSG00000030579	-3.74421	4.62e-06		ENSDARG00000094894	tyrobp	-2.90302	NA
Ruvbl1	ENSMUSG00000030079	-1.39537	0.0327808		ENSDARG00000002591	ruvbl1	1.85841	0.897374
Lrp6	ENSMUSG00000030201	0.70774	0.027996		ENSDARG00000100143	lrp6	2.48579	0.897374
Vipr1	ENSMUSG00000032528	-2.18358	1.18e-05		ENSDARG00000059058	vipr1b	2.3938	0.896304
Pcyt2	ENSMUSG00000025137	-1.78047	0.00376679		ENSDARG00000043003	pcyt2	-2.04154	0.896259
1500009L16Rik	ENSMUSG00000087651	2.1145	0.00387365		ENSDARG00000100152	C25H12orf75	-2.9361	NA
Rhoh	ENSMUSG00000029204	-3.94158	2.09e-05		ENSDARG00000070121	rhoh	-2.95044	NA
Ugdh	ENSMUSG00000029201	-1.5988	7.74e-06		ENSDARG00000019838	ugdh	-2.0744	0.890825
Gclc	ENSMUSG00000032350	1.50791	0.00141727		ENSDARG00000013095	gclc	1.94073	0.890633
Itpr1	ENSMUSG00000030102	1.25887	3.66e-05		ENSDARG00000074149	itpr1b	2.40354	0.890633
Ctsc	ENSMUSG00000030560	-2.64927	1.27e-09		ENSDARG00000101334	ctsc	-2.16839	0.890633
Eif4e3	ENSMUSG00000093661	2.02926	6.53e-08		ENSDARG00000005078	eif4e3	-2.3887	0.889338
N4bp1	ENSMUSG00000031652	0.803963	0.0296659		ENSDARG00000057491	n4bp1	1.90208	0.886706
Zfhx3	ENSMUSG00000038872	1.19866	0.000320947		ENSDARG00000103057	zfhx3	-1.93127	0.886398
Glis2	ENSMUSG00000014303	2.65827	0.000814342		ENSDARG00000100232	glis2b	-2.40733	0.883457
Rev3l	ENSMUSG00000019841	1.44235	2.43e-07		ENSDARG00000058801	rev3l	2.48865	0.883457
Itgb4	ENSMUSG00000020758	-2.54979	1.4e-12		ENSDARG00000028507	itgb4	-2.30263	0.883142
Runx1	ENSMUSG00000022952	-1.70352	0.00284696		ENSDARG00000087646	runx1	-3.01207	NA
Gch1	ENSMUSG00000037580	3.38521	8.36e-19		ENSDARG00000070453	gch1	1.98708	0.882855
Rnf19a	ENSMUSG00000022280	1.11434	0.0283307		ENSDARG00000012040	rnf19a	1.87661	0.881555
App	ENSMUSG00000022892	0.729468	0.0301318		ENSDARG00000055543	appb	2.10444	0.881539
P2rx7	ENSMUSG00000029468	-2.18947	0.0359358		ENSDARG00000042440	p2rx7	3.03313	NA
Clrn3	ENSMUSG00000050866	1.07058	0.00530582		ENSDARG00000100465	CLRN3	2.22904	0.881207
Cacna1a	ENSMUSG00000034656	3.92514	1.04e-32		ENSDARG00000037905	cacna1aa	2.41551	0.880416
Dab1	ENSMUSG00000028519	-2.36528	9.85e-08		ENSDARG00000059939	dab1a	2.60146	0.880416
Map1a	ENSMUSG00000027254	1.57657	0.000447766		ENSDARG00000059601	map1aa	2.64393	NA
Bckdk	ENSMUSG00000030802	-1.59867	0.0209291		ENSDARG00000016904	bckdk	2.1547	0.880416
Ddx19b	ENSMUSG00000033658	1.59554	0.00448459		ENSDARG00000005699	ddx19	2.31241	0.880416
Tmem131l	ENSMUSG00000033767	1.07654	0.0300728		ENSDARG00000079434	si:ch211-208h7.4	-2.15802	0.873674
Tmem33	ENSMUSG00000037720	0.935371	0.0218683		ENSDARG00000041332	tmem33	-2.24558	0.873201
Fam117b	ENSMUSG00000041040	1.2504	0.000172728		ENSDARG00000009839	fam117bb	2.13911	0.869949
Notch2	ENSMUSG00000027878	-1.89962	9.78e-06		ENSDARG00000043130	notch2	-2.0024	0.869672
Cdkn1c	ENSMUSG00000037664	5.29115	2.16e-33		ENSDARG00000104903	cdkn1cb	2.69475	0.869672
Pter	ENSMUSG00000026730	1.91438	0.00161822		ENSDARG00000063375	pter	-2.32147	0.868501
Kif11	ENSMUSG00000012443	-1.05069	0.0276641		ENSDARG00000010948	kif11	-2.64783	0.866442
Tulp2	ENSMUSG00000023467	3.03044	0.00105107		ENSDARG00000062902	TULP2	3.10327	NA
Dagla	ENSMUSG00000035735	2.32698	2.76e-07		ENSDARG00000062956	dagla	2.06632	0.86518
Slc20a1	ENSMUSG00000027397	-1.5177	0.018113		ENSDARG00000020114	slc20a1a	-2.0968	0.860134
Unc93b1	ENSMUSG00000036908	-1.85144	0.00917206		ENSDARG00000069114	unc93b1	-2.37488	0.860134
Pdzk1	ENSMUSG00000038298	-3.66948	0.000234859		ENSDARG00000022261	pdzk1	-2.13502	0.860134
Dnmt3a	ENSMUSG00000020661	0.893719	0.0395643		ENSDARG00000015566	dnmt3ab	-2.50406	0.85984
Ostf1	ENSMUSG00000024725	-1.09475	0.0306444		ENSDARG00000091555	ostf1	-2.1539	0.85984
Rgs4	ENSMUSG00000038530	3.54144	2.73e-27		ENSDARG00000070047	rgs4	1.94744	0.858167
Hck	ENSMUSG00000003283	-2.7718	0.00526432		ENSDARG00000058647	hck	-2.45312	0.858158
Dclk1	ENSMUSG00000027797	-1.29136	0.0331785		ENSDARG00000018856	dclk1a	2.58913	0.857725
Slc16a11	ENSMUSG00000040938	3.90976	4.31e-05		ENSDARG00000052109	zgc:114041	2.57506	0.856678
Atp2c1	ENSMUSG00000032570	1.47087	0.000371183		ENSDARG00000060197	atp2c1	-2.43964	0.855725
AA467197	ENSMUSG00000033213	-2.74114	0.00427639		ENSDARG00000092903	C18H15orf48	-2.73546	NA
Morf4l1	ENSMUSG00000062270	0.896849	0.0206652		ENSDARG00000041155	morf4l1	-2.04848	0.854914
Tprkb	ENSMUSG00000054226	-1.29909	0.0340403		ENSDARG00000014941	tprkb	2.74028	0.853286
Cplx2	ENSMUSG00000025867	3.74893	9.27e-47		ENSDARG00000061918	cplx2	2.13078	0.850171
Ncf4	ENSMUSG00000071715	-3.02622	0.0208189		ENSDARG00000040812	ncf4	-2.69154	0.848023
Cbarp	ENSMUSG00000035640	1.63601	0.00032312		ENSDARG00000071325	cbarpb	-2.90843	NA
Agr2	ENSMUSG00000020581	1.23638	6.39e-05		ENSDARG00000070480	agr2	-1.9867	0.846352
Tango2	ENSMUSG00000013539	-1.92565	0.00802865		ENSDARG00000056550	tango2	2.12013	0.846267
Dglucy	ENSMUSG00000021185	-1.22767	0.0095632		ENSDARG00000005179	C17H14orf159	-2.68313	0.845291
Palmd	ENSMUSG00000033377	-3.44083	0.0317993		ENSDARG00000001913	palmda	-3.2276	NA
Kcnj6	ENSMUSG00000043301	3.80507	1.07e-07		ENSDARG00000058985	KCNJ6	2.50088	0.843721
Oxr1	ENSMUSG00000022307	2.6588	1.15e-13		ENSDARG00000063310	oxr1b	2.20633	0.842962
Atxn10	ENSMUSG00000016541	1.89176	2.85e-06		ENSDARG00000008439	atxn10	-2.73941	0.842949
Fmnl3	ENSMUSG00000023008	-2.9599	0.000205755		ENSDARG00000004372	fmnl3	-2.97463	NA
Stap2	ENSMUSG00000038781	-1.67823	0.000836498		ENSDARG00000092810	stap2a	-2.26129	0.840213
Chka	ENSMUSG00000024843	-1.76689	2.97e-05		ENSDARG00000041078	chka	2.03471	0.840067
Sat1	ENSMUSG00000025283	-1.3979	0.00634843		ENSDARG00000032272	sat1b	2.20513	0.835402
Mafb	ENSMUSG00000074622	-2.49055	0.000366593		ENSDARG00000017121	mafba	-2.48737	0.834986
Trmt61a	ENSMUSG00000060950	-1.62615	0.00511913		ENSDARG00000008480	trmt61a	-2.6139	0.834309
Tmed8	ENSMUSG00000034111	2.01161	6.24e-07		ENSDARG00000052390	tmed8	2.30839	0.833998
Atp6v0e2	ENSMUSG00000039347	1.37632	0.0228158		ENSDARG00000059057	atpv0e2	2.42184	0.833628
Gas8	ENSMUSG00000040220	1.71477	0.0261743		ENSDARG00000101431	gas8	2.65819	0.833628
Mtmr12	ENSMUSG00000039458	-1.18649	0.0129207		ENSDARG00000059817	mtmr12	-2.53274	0.831445
Ezr	ENSMUSG00000052397	-0.99214	0.00294064		ENSDARG00000020944	ezra	-2.04103	0.829312
Maged1	ENSMUSG00000025151	2.30534	1.83e-17		ENSDARG00000058212	ndnl2	-2.4009	0.829312
Maged2	ENSMUSG00000025268	3.43275	2.19e-16		ENSDARG00000058212	ndnl2	-2.4009	0.829312
Mageh1	ENSMUSG00000047238	2.30179	0.00886076		ENSDARG00000058212	ndnl2	-2.4009	0.829312
Hsbp1l1	ENSMUSG00000078963	2.45086	0.0177254		ENSDARG00000075984	hsbp1l1	-2.68989	0.829312
Rab7	ENSMUSG00000079477	0.908498	0.000666769		ENSDARG00000020497	rab7	-2.199	0.829312
Pde5a	ENSMUSG00000053965	-1.06972	0.026193		ENSDARG00000051915	pde5ab	2.51399	0.828325
Ksr1	ENSMUSG00000018334	-1.20235	0.0297403		ENSDARG00000030933	ksr1b	2.20376	0.825223
Zbtb4	ENSMUSG00000018750	1.42294	0.00468421		ENSDARG00000105255	zbtb4	2.58826	0.821673
Gstz1	ENSMUSG00000021033	1.76313	2.72e-05		ENSDARG00000027984	gstz1	-2.58484	0.816096
Crybg2	ENSMUSG00000012123	-1.74067	0.000756639		ENSDARG00000098777	AIM1L	-2.49383	0.813198
Gpat4	ENSMUSG00000031545	1.72301	0.00370368		ENSDARG00000019897	agpat6	2.62022	0.812919
Actn1	ENSMUSG00000015143	0.932432	0.0369287		ENSDARG00000007219	actn1	2.3638	0.81174
Tpst1	ENSMUSG00000034118	3.15482	8.41e-14		ENSDARG00000073872	tpst1	2.44699	0.811426
Pdk4	ENSMUSG00000019577	1.96953	0.000176493		ENSDARG00000054848	pdk4	2.46086	0.804341
Apoa1	ENSMUSG00000032083	-3.34791	1.4e-20		ENSDARG00000012076	apoa1a	-2.34233	0.804341
Etfdh	ENSMUSG00000027809	-1.15765	0.000326693		ENSDARG00000038834	etfdh	-2.33802	0.804244
Maob	ENSMUSG00000040147	-1.47828	0.00357131		ENSDARG00000092976	si:ch211-127i16.2	-2.7099	0.803679
Vwf	ENSMUSG00000001930	-1.72726	0.0092813		ENSDARG00000077231	vwf	3.42487	NA
Atp6v1b2	ENSMUSG00000006273	1.82028	3.84e-09		ENSDARG00000043465	atp6v1b2	-2.93853	0.799519
Cnn2	ENSMUSG00000004665	-3.87337	2.87e-09		ENSDARG00000035858	cnn2	-2.3962	0.799519
Hk2	ENSMUSG00000000628	2.4807	3.24e-16		ENSDARG00000101482	hk2	-2.59521	0.799519
Amigo3	ENSMUSG00000032593	3.38882	0.00131439		ENSDARG00000074469	amigo3	2.33016	0.799519
Tec	ENSMUSG00000029217	1.6201	0.000989713		ENSDARG00000098477	tec	-2.433	0.799093
Acy1	ENSMUSG00000023262	-2.3207	0.00728415		ENSDARG00000038475	acy1	-2.70718	0.797486
Lsp1	ENSMUSG00000018819	-4.55891	8.96e-12		ENSDARG00000099385	LSP1 (2 of 2)	-2.81441	0.795841
Rassf5	ENSMUSG00000026430	-4.01122	6.95e-06		ENSDARG00000070601	RASSF5	-2.42823	0.794459
Fahd1	ENSMUSG00000045316	-1.15178	0.0245258		ENSDARG00000031657	fahd1	-2.75927	0.793424
Kdm7a	ENSMUSG00000042599	0.927645	0.00628635		ENSDARG00000018559	kdm7ab	2.34844	0.792207
Rasal2	ENSMUSG00000070565	2.78509	6.99e-19		ENSDARG00000036257	rasal2	-2.21266	0.792207
Rnf145	ENSMUSG00000019189	1.55412	6.66e-05		ENSDARG00000002609	rnf145a	2.49089	0.792207
Lrrc58	ENSMUSG00000034158	1.25799	9.74e-07		ENSDARG00000076773	lrrc58a	2.68791	0.79137
Papss2	ENSMUSG00000024899	-2.3732	5.83e-12		ENSDARG00000056600	papss2b	-2.52191	0.79137
Slc5a4a	ENSMUSG00000020229	-3.34976	0.00206524		ENSDARG00000003697	slc5a8l	2.61854	0.79137
Acox3	ENSMUSG00000029098	-1.18108	0.0442732		ENSDARG00000038865	acox3	-2.62215	0.785247
Hvcn1	ENSMUSG00000064267	-4.13411	2.24e-07		ENSDARG00000040338	hvcn1	-2.85714	0.78355
Fkbp1b	ENSMUSG00000020635	2.94223	0.01227		ENSDARG00000052625	fkbp1b	-2.98773	0.782876
Crybb1	ENSMUSG00000029343	3.95909	0.000804147		ENSDARG00000068507	crybb1	-2.87762	NA
Cog7	ENSMUSG00000034951	1.72395	0.0425699		ENSDARG00000061372	cog7	2.64797	0.782413
Ache	ENSMUSG00000023328	2.36118	0.0142037		ENSDARG00000031796	ache	2.77981	0.776454
Mecp2	ENSMUSG00000031393	1.02429	0.0106966		ENSDARG00000014218	mecp2	-3.18866	NA
Tmem204	ENSMUSG00000024168	-3.36738	0.0362504		ENSDARG00000045273	tmem204	-3.03885	0.767213
Slc25a15	ENSMUSG00000031482	-1.90129	0.000339984		ENSDARG00000062271	slc25a15b	-2.71868	0.767172
Nfasc	ENSMUSG00000026442	2.97446	1.8e-17		ENSDARG00000061099	nfasca	2.76873	0.767172
Mnx1	ENSMUSG00000001566	4.39982	6.3e-06		ENSDARG00000035984	mnx1	-3.53187	NA
Ltb4r2	ENSMUSG00000040432	-3.54942	0.0259617		ENSDARG00000088615	CR847899.1	-3.53187	NA
Dpysl5	ENSMUSG00000029168	1.52088	0.00266848		ENSDARG00000059311	dpysl5b	3.01085	0.760663
Pdlim5	ENSMUSG00000028273	1.07652	0.00183338		ENSDARG00000101777	pdlim5a	-3.14222	NA
Plk3	ENSMUSG00000028680	-2.4447	3.88e-05		ENSDARG00000038754	plk3	-2.29774	0.755408
Sumf1	ENSMUSG00000030101	1.13543	0.00410868		ENSDARG00000044203	sumf1	-3.57981	NA
Cd2	ENSMUSG00000027863	-3.17902	0.0120727		ENSDARG00000098461	si:dkey-11f4.14	-3.13897	0.751721
Rbfox2	ENSMUSG00000033565	1.37022	0.00180427		ENSDARG00000052182	rbfox2	-2.57418	0.746263
Pstpip2	ENSMUSG00000025429	-2.54668	0.00469315		ENSDARG00000089569	pstpip2	-2.93278	0.744537
Rapgef1	ENSMUSG00000039844	-0.9545	0.0301614		ENSDARG00000043593	rapgef1a	3.08583	0.742433
Rgs17	ENSMUSG00000019775	3.68372	1.17e-15		ENSDARG00000039435	rgs17	2.96499	0.742361
Serpine1	ENSMUSG00000037411	-2.96687	0.000775044		ENSDARG00000056795	serpine1	-2.90435	0.742208
Jade1	ENSMUSG00000025764	1.02801	0.00986327		ENSDARG00000033707	jade1	2.88574	0.736993
Bpnt1	ENSMUSG00000026617	-1.4451	1.12e-05		ENSDARG00000043684	bpnt1	-2.81886	0.736993
Isg20	ENSMUSG00000039236	1.52287	0.00113607		ENSDARG00000079783	isg20	-2.6237	0.73672
Myo10	ENSMUSG00000022272	0.724291	0.0391316		ENSDARG00000017004	myo10	3.00296	0.734319
Cast	ENSMUSG00000021585	-0.98993	0.0359363		ENSDARG00000058693	cast	-2.41798	0.722388
Gk5	ENSMUSG00000041440	-1.37632	0.0244741		ENSDARG00000062864	gk5	-2.84384	0.721048
Dsc2	ENSMUSG00000024331	-1.30995	0.000877392		ENSDARG00000039677	dsc2l	-2.53033	0.711327
Scamp1	ENSMUSG00000021687	1.10108	0.000545351		ENSDARG00000036911	scamp1	3.06779	0.704205
Elovl2	ENSMUSG00000021364	3.78805	8.23e-08		ENSDARG00000045414	elovl2	-3.56436	NA
Pde4b	ENSMUSG00000028525	-2.74057	3.83e-05		ENSDARG00000032868	pde4ba	-2.74655	0.692626
Kcnc1	ENSMUSG00000058975	4.68466	8.75e-23		ENSDARG00000051852	kcnc1a	2.88699	0.685698
Tpmt	ENSMUSG00000021376	2.54183	8.29e-05		ENSDARG00000028012	tpmt.2	2.59211	0.685698
Lama3	ENSMUSG00000024421	-3.14448	0.00514719		ENSDARG00000022615	si:ch211-241e1.3	-3.79627	NA
Gpc4	ENSMUSG00000031119	1.83538	3.24e-07		ENSDARG00000015472	gpc4	-2.65454	0.677791
Poll	ENSMUSG00000025218	2.99712	0.00490798		ENSDARG00000039613	poll	3.07368	0.669284
Rbfox3	ENSMUSG00000025576	4.93244	2.37e-05		ENSDARG00000074310	rbfox3l	3.82172	NA
Col1a1	ENSMUSG00000001506	-1.63957	0.0012764		ENSDARG00000035809	col1a1b	-2.84847	0.666271
Acat1	ENSMUSG00000032047	-0.96983	0.0152041		ENSDARG00000045888	acat1	-3.35842	0.662969
Ptprb	ENSMUSG00000020154	-2.63506	0.000290225		ENSDARG00000076624	ptprb	-3.4002	NA
Cfap36	ENSMUSG00000020462	1.19899	0.0301318		ENSDARG00000037079	cfap36	3.27997	0.66168
Ppargc1a	ENSMUSG00000029167	-2.73548	2.5e-11		ENSDARG00000067829	ppargc1a	-2.91001	0.66168
Col4a1	ENSMUSG00000031502	-2.82389	1.03e-05		ENSDARG00000055009	col4a1	-3.27781	0.659989
Hadha	ENSMUSG00000025745	-0.64552	0.0394276		ENSDARG00000060594	hadhab	-3.3851	0.656663
Mgst2	ENSMUSG00000074604	-2.03448	1.37e-06		ENSDARG00000071345	mgst2	-2.92093	0.655755
Rap1gap	ENSMUSG00000041351	1.91394	0.000586898		ENSDARG00000056554	rap1gap	2.69451	0.655755
Odr4	ENSMUSG00000006010	-1.26684	0.0467109		ENSDARG00000042671	C2H1orf27	2.93501	0.652415
Txndc5	ENSMUSG00000038991	-1.04754	0.0162826		ENSDARG00000009342	txndc5	-2.60188	0.651255
Zyx	ENSMUSG00000029860	-1.49981	0.000235209		ENSDARG00000075733	zyx	-3.10213	0.651255
Irs4	ENSMUSG00000054667	3.08274	2.29e-09		ENSDARG00000086551	irs4a	3.28726	0.649073
Agmo	ENSMUSG00000050103	-2.07983	0.000301392		ENSDARG00000025595	agmo	-3.37832	0.647473
Tgfbr2	ENSMUSG00000032440	-3.05787	1.03e-09		ENSDARG00000034541	tgfbr2	-3.31205	0.647346
Lcp2	ENSMUSG00000002699	-4.21113	1.23e-14		ENSDARG00000055955	lcp2a	-3.22176	0.640007
Prpsap1	ENSMUSG00000015869	-1.58763	0.000365006		ENSDARG00000099222	prpsap1	-3.26663	0.634828
Dtx3l	ENSMUSG00000049502	-1.28521	0.00827509		ENSDARG00000075504	DTX3L (1 of 3)	-3.33241	0.625086
Brip1	ENSMUSG00000034329	-1.7036	0.0113866		ENSDARG00000074410	brip1	-3.3239	0.623335
Lin7c	ENSMUSG00000027162	0.721009	0.0243194		ENSDARG00000027322	lin7c	2.87676	0.621926
Cep192	ENSMUSG00000024542	-1.33499	0.00659011		ENSDARG00000104831	CEP192	-3.59193	0.620891
Birc3	ENSMUSG00000032000	-1.0343	0.0491363		ENSDARG00000044619	birc2	-2.80056	0.615801
Clca1	ENSMUSG00000028255	-3.31662	3.96e-21		ENSDARG00000016290	clca1	3.69555	NA
Brd8	ENSMUSG00000003778	1.09704	0.021699		ENSDARG00000025071	brd8	-2.86411	0.593202
Stxbp5	ENSMUSG00000019790	1.15319	0.00175084		ENSDARG00000029234	stxbp5b	2.87731	0.593167
Gstt1	ENSMUSG00000001663	3.2233	1.42e-17		ENSDARG00000095464	zgc:66350	-3.25073	0.58366
Gstt3	ENSMUSG00000001665	-1.609	0.000877374		ENSDARG00000095464	zgc:66350	-3.25073	0.58366
Ccr7	ENSMUSG00000037944	-4.17382	0.001089		ENSDARG00000044561	ccr7	-4.11982	NA
Atp8a2	ENSMUSG00000021983	1.22042	0.0376703		ENSDARG00000077492	atp8a2	3.08042	0.580028
Pura	ENSMUSG00000043991	0.973449	0.00992654		ENSDARG00000067591	pura	-3.44506	0.578346
Cd81	ENSMUSG00000037706	1.86433	2.75e-13		ENSDARG00000036080	cd81a	-2.98946	0.575427
Lrrfip1	ENSMUSG00000026305	-1.73218	5.76e-07		ENSDARG00000030012	lrrfip1a	-2.81082	0.575427
Pik3ap1	ENSMUSG00000025017	-3.21699	0.000670756		ENSDARG00000078285	pik3ap1	-3.40954	0.569684
E330009J07Rik	ENSMUSG00000037172	1.72916	9.5e-05		ENSDARG00000062381	si:ch211-238n5.4	2.77189	0.569216
Hbegf	ENSMUSG00000024486	-1.21117	0.0333414		ENSDARG00000031246	hbegfb	2.69542	0.565242
Tnfaip2	ENSMUSG00000021281	-2.7754	0.0148598		ENSDARG00000043416	tnfaip2a	3.58549	0.56288
Cd44	ENSMUSG00000005087	1.14679	0.000417859		ENSDARG00000087863	cd44a	-2.95722	0.56288
Unc80	ENSMUSG00000055567	2.68929	1.03e-13		ENSDARG00000098290	UNC80	4.13874	NA
Mob1a	ENSMUSG00000043131	-1.02478	0.0058419		ENSDARG00000009169	mob1ba	-3.45489	0.554851
Arhgef6	ENSMUSG00000031133	-1.96538	0.000140607		ENSDARG00000006683	arhgef6	-3.23086	0.549502
Crybg1	ENSMUSG00000019866	1.13014	0.00620499		ENSDARG00000006060	aim1b	-3.03127	0.548244
Zbtb16	ENSMUSG00000066687	2.74657	0.00263002		ENSDARG00000007184	zbtb16a	3.16749	0.542998
St14	ENSMUSG00000031995	-1.35288	0.0232142		ENSDARG00000100088	CU915738.1	-3.23469	0.539472
Xpnpep2	ENSMUSG00000037005	1.48175	0.00594544		ENSDARG00000026017	xpnpep2	3.19722	0.537457
Spon2	ENSMUSG00000037379	-3.4687	8.38e-05		ENSDARG00000002732	spon2b	-4.24142	NA
Ambp	ENSMUSG00000028356	4.55799	1.91e-47		ENSDARG00000004296	ambp	-4.23636	NA
Jade3	ENSMUSG00000037315	1.58484	0.000169013		ENSDARG00000019614	jade3	3.65587	0.528989
Slc23a4	ENSMUSG00000029847	-2.64689	0.00577681		ENSDARG00000052497	zgc:110789	-3.88271	0.528431
Slc7a7	ENSMUSG00000000958	-2.06242	4.17e-08		ENSDARG00000055226	slc7a7	3.23385	0.524819
Mid2	ENSMUSG00000000266	1.05454	0.0431499		ENSDARG00000034871	mid2	3.67945	0.513498
Fgr	ENSMUSG00000028874	-5.29726	3.51e-08		ENSDARG00000004378	yrk	-3.40585	0.508896
Zdhhc18	ENSMUSG00000037553	-1.27559	0.0235179		ENSDARG00000105034	zdhhc18b	-4.32928	NA
Ltbp4	ENSMUSG00000040488	-1.88186	0.00466129		ENSDARG00000099137	LTBP4	-3.7112	0.502211
Plekhf1	ENSMUSG00000074170	-3.34104	0.0151464		ENSDARG00000102435	plekhf1	-3.96574	0.497782
Ptov1	ENSMUSG00000038502	1.74665	0.0058419		ENSDARG00000038005	med25	3.15935	0.49009
Tmem53	ENSMUSG00000048772	3.43951	6.95e-07		ENSDARG00000038789	tmem53	4.35156	NA
Zbtb7b	ENSMUSG00000028042	-1.07441	0.0205874		ENSDARG00000021891	ZBTB7B	-3.39927	0.481075
Ctdsp2	ENSMUSG00000078429	0.786329	0.0370878		ENSDARG00000036102	ctdsp2	-3.12396	0.476887
Slit1	ENSMUSG00000025020	1.98449	0.0181187		ENSDARG00000044954	slit1a	-4.00514	0.476217
Ap3s2	ENSMUSG00000063801	1.08109	0.0162112		ENSDARG00000039882	ap3s2	3.06768	0.474995
Clip2	ENSMUSG00000063146	-1.86541	0.00194491		ENSDARG00000059596	clip2	3.47786	0.473744
Bace1	ENSMUSG00000032086	2.56021	1.16e-14		ENSDARG00000101716	BACE1	3.87253	0.464677
Plpp5	ENSMUSG00000031570	1.02499	0.0195755		ENSDARG00000057672	ppapdc1b	3.36781	0.460174
Cybb	ENSMUSG00000015340	-2.88578	1.17e-07		ENSDARG00000056615	cybb	-3.83258	0.456749
Rrm2b	ENSMUSG00000022292	1.21593	0.0239315		ENSDARG00000033367	rrm2b	3.82838	0.453369
Chic1	ENSMUSG00000031327	1.24126	0.0164964		ENSDARG00000053166	chic1	-4.10393	0.448008
Ano7	ENSMUSG00000034107	-2.09537	0.00157052		ENSDARG00000104834	ANO7	-4.05828	0.448008
Mras	ENSMUSG00000032470	2.7689	8.61e-05		ENSDARG00000062865	mras	3.19035	0.445101
Irs1	ENSMUSG00000055980	3.63811	9.54e-14		ENSDARG00000054087	irs1	-3.73287	0.439132
Tmem65	ENSMUSG00000062373	-1.19354	0.0198233		ENSDARG00000076393	tmem65	3.59384	0.438521
Cald1	ENSMUSG00000029761	-1.39971	0.00750265		ENSDARG00000086391	cald1b	3.94877	0.435043
Nedd9	ENSMUSG00000021365	-1.70508	9.76e-05		ENSDARG00000089878	nedd9	-3.33264	0.431994
Fev	ENSMUSG00000055197	3.75725	1.43e-37		ENSDARG00000009242	fev	3.02789	0.42947
Celsr3	ENSMUSG00000023473	2.12714	4.28e-05		ENSDARG00000055825	celsr3	4.56765	NA
Onecut3	ENSMUSG00000045518	4.9446	5.99e-41		ENSDARG00000056395	onecut3a	4.28919	0.407162
Atp11a	ENSMUSG00000031441	2.18182	1.92e-08		ENSDARG00000008413	atp11a	3.60687	0.407162
Mcm4	ENSMUSG00000022673	-1.66773	0.000803538		ENSDARG00000040041	mcm4	-3.78642	0.404806
Rbp2	ENSMUSG00000032454	-2.09128	6.19e-15		ENSDARG00000070038	rbp2a	-3.78218	0.391889
Lta4h	ENSMUSG00000015889	-2.00114	8.84e-08		ENSDARG00000006029	lta4h	-3.49795	0.391453
Alox5ap	ENSMUSG00000060063	-3.01532	0.0186011		ENSDARG00000054755	alox5ap	-4.65282	NA
Hsbp1	ENSMUSG00000031839	1.06498	9.96e-05		ENSDARG00000069425	hsbp1a	3.53952	0.38278
Vmp1	ENSMUSG00000018171	-1.76153	1.43e-06		ENSDARG00000012450	vmp1	-3.54008	0.378634
Epha4	ENSMUSG00000026235	1.7183	0.0362694		ENSDARG00000010767	epha4l	-4.40355	0.378254
Prr15	ENSMUSG00000045725	-1.71122	0.00513379		ENSDARG00000025615	prr15la	4.05978	0.196774
Cbr1	ENSMUSG00000051483	-1.35389	0.00542588		ENSDARG00000036587	cbr1	4.63854	0.19777
Lzic	ENSMUSG00000028990	-1.86202	0.000429572		ENSDARG00000055899	lzic	4.71588	0.235238
Elmo2	ENSMUSG00000017670	-1.84024	0.00867989		ENSDARG00000063527	elmo2	4.81751	0.138882
Phgdh	ENSMUSG00000053398	-2.46307	0.0284886		ENSDARG00000001873	phgdh	4.87411	0.172543
Itpkc	ENSMUSG00000003752	-1.83682	0.0198297		ENSDARG00000002994	itpkca	5.14654	0.185017
Dnaaf1	ENSMUSG00000031831	-3.36279	0.00503488		ENSDARG00000012030	dnaaf1	5.30444	0.226047
Slc43a3	ENSMUSG00000027074	-3.70473	0.00222113		ENSDARG00000059682	slc43a3a	5.88882	0.13292
Hlx	ENSMUSG00000039377	-3.43803	0.0065004		ENSDARG00000009134	hlx1	7.33642	0.0250892
Ldb3	ENSMUSG00000021798	-1.98837	0.000269911		ENSDARG00000056322	ldb3a	7.54587	0.00403575
Vim	ENSMUSG00000026728	1.48074	0.000114888		ENSDARG00000010008	vim	-3.45656	0.328388
Cdon	ENSMUSG00000038119	1.56864	0.0129709		ENSDARG00000061328	cdon	-3.98213	0.303192
Man1c1	ENSMUSG00000037306	2.44161	5.71e-05		ENSDARG00000067912	si:ch73-373m9.1	-4.78567	NA
Fam43a	ENSMUSG00000046546	2.46353	6.24e-12		ENSDARG00000043009	fam43a	-4.7935	0.218005
Pitx2	ENSMUSG00000028023	2.28599	0.000507176		ENSDARG00000036194	pitx2	-5.05693	NA
Agxt	ENSMUSG00000026272	4.01612	0.00509732		ENSDARG00000018478	agxtb	-5.20224	0.0839443
Rbp4	ENSMUSG00000024990	4.74123	8.5e-59		ENSDARG00000101199	rbp4	-5.28129	0.0632878
Pon3	ENSMUSG00000029759	1.22177	0.000938283		ENSDARG00000016856	pon2	-5.34035	NA
Trpm2	ENSMUSG00000009292	3.14487	1.19e-08		ENSDARG00000101641	trpm2	-5.38366	0.104563
Spryd4	ENSMUSG00000051346	2.00684	0.0275794		ENSDARG00000023309	spryd4	-5.39824	0.202964
Psat1	ENSMUSG00000024640	0.97776	0.0300728		ENSDARG00000016733	psat1	-5.54191	0.183472
Twsg1	ENSMUSG00000024098	1.53795	5.37e-07		ENSDARG00000104244	twsg1a	-5.60495	0.17425
Phlda1	ENSMUSG00000020205	1.32132	1.77e-06		ENSDARG00000099129	phlda1	-5.65811	0.0542705
Rgs2	ENSMUSG00000026360	3.03358	1.73e-30		ENSDARG00000098761	rgs2	-5.73584	0.149382
Ttr	ENSMUSG00000061808	2.72163	4.2e-16		ENSDARG00000037191	ttr	-5.85375	0.136888
Trpc1	ENSMUSG00000032839	3.29663	0.00177007		ENSDARG00000061203	trpc1	-6.04092	0.0920919
Cldn1	ENSMUSG00000022512	3.56498	5.65e-07		ENSDARG00000040045	cldn1	-6.10145	0.107248
Mical2	ENSMUSG00000038244	1.19507	0.000880071		ENSDARG00000075608	mical2a	-6.11849	0.0230416
Npsr1	ENSMUSG00000043659	4.08747	0.00403074		ENSDARG00000037155	si:dkey-78k11.9	-6.27993	0.0535738
Alpl	ENSMUSG00000028766	2.77986	0.000461947		ENSDARG00000015546	alpl	-6.64806	0.0679797
Wdr6	ENSMUSG00000066357	2.09802	0.000150018		ENSDARG00000078571	wdr6	-6.97543	0.0475104
Fhl2	ENSMUSG00000008136	1.33721	0.0185238		ENSDARG00000042018	fhl2a	-7.05897	0.0341356
Mmp14	ENSMUSG00000000957	2.39453	3.71e-09		ENSDARG00000008388	mmp14b	-7.18922	0.0256972
Dapp1	ENSMUSG00000028159	1.5357	0.000261423		ENSDARG00000039535	dapp1	-7.29615	0.0217388
Cdkn1a	ENSMUSG00000023067	2.8192	4.19e-18		ENSDARG00000076554	cdkn1a	-7.92591	0.0114285
Pros1	ENSMUSG00000022912	1.52486	0.0278269		ENSDARG00000068261	pros1	-8.05596	0.00161574
Ece1	ENSMUSG00000057530	1.80332	4.71e-13		ENSDARG00000061737	ece1	-8.72057	0.00961072
Gstm3	ENSMUSG00000004038	-3.23467	1.88e-17		ENSDARG00000103019	gstp2	-9.08719	0.00135499
Gstm1	ENSMUSG00000058135	-1.23386	0.000419502		ENSDARG00000103019	gstp2	-9.08719	0.00135499
Gstp1	ENSMUSG00000060803	-1.14233	0.0113518		ENSDARG00000103019	gstp2	-9.08719	0.00135499
Capg	ENSMUSG00000056737	-3.04568	0.00415291		ENSDARG00000099672	capgb	-8.97903	0.00151971
Cd7	ENSMUSG00000025163	-3.82671	3.74e-10		ENSDARG00000079353	si:ch211-165d12.4	-8.84943	0.00266952
Rasal3	ENSMUSG00000052142	-3.89746	4.34e-05		ENSDARG00000089933	rasal3	-8.55837	0.00435936
Aoc3	ENSMUSG00000019326	-3.43294	3.7e-05		ENSDARG00000014646	aoc2	-8.54007	0.00161574
Srgn	ENSMUSG00000020077	-4.84661	2.84e-21		ENSDARG00000077069	srgn	-7.95209	0.00208627
Tm6sf2	ENSMUSG00000036151	-3.04983	1.73e-13		ENSDARG00000105208	TM6SF2 (2 of 2)	-7.94444	0.020364
Clcn2	ENSMUSG00000022843	-2.7236	6.93e-07		ENSDARG00000060439	si:ch211-229n1.3	-7.83164	0.020364
Runx3	ENSMUSG00000070691	-4.69721	1.06e-13		ENSDARG00000052826	runx3	-7.79109	0.00327947
Spib	ENSMUSG00000008193	-2.65843	0.000582013		ENSDARG00000067797	spi1a	-7.7738	0.00278337
Inpp5d	ENSMUSG00000026288	-4.47326	6.91e-12		ENSDARG00000074283	inpp5d	-7.76014	0.00555804
Was	ENSMUSG00000031165	-3.34373	7.13e-05		ENSDARG00000015149	wasa	-7.74601	0.0127763
Cav1	ENSMUSG00000007655	-3.04815	0.00400237		ENSDARG00000103747	cav1	-7.65657	0.00897169
Col6a2	ENSMUSG00000020241	-2.87272	2.43e-05		ENSDARG00000061436	col6a2	-7.62951	0.0262274
Plekho2	ENSMUSG00000050721	-4.94271	1.56e-08		ENSDARG00000016774	plekho2	-7.56342	0.0264709
Hcls1	ENSMUSG00000022831	-4.66734	5.16e-08		ENSDARG00000012729	hcls1	-7.5309	0.0136885
P2ry10	ENSMUSG00000050921	-4.4932	0.00106444		ENSDARG00000062811	p2ry10	-7.5187	0.0298919
Pik3cd	ENSMUSG00000039936	-3.59455	0.000775132		ENSDARG00000003250	pik3cd	-7.28705	0.0222924
Nr5a2	ENSMUSG00000026398	-2.67295	2.45e-07		ENSDARG00000100940	nr5a2	-7.28294	0.0114285
Ptpn6	ENSMUSG00000004266	-2.32193	0.000143171		ENSDARG00000089043	ptpn6	-7.25486	0.0370437
Spi1	ENSMUSG00000002111	-3.12047	1.8e-05		ENSDARG00000000767	spi1b	-7.08612	0.0127763
Sla	ENSMUSG00000022372	-4.95509	1.88e-16		ENSDARG00000054340	sla1	-7.08234	0.0423416
Atp10b	ENSMUSG00000055415	-1.12155	0.00110253		ENSDARG00000076230	atp10b	-7.06716	0.0277585
Btk	ENSMUSG00000031264	-3.87983	0.00961586		ENSDARG00000004433	btk	-7.04836	0.0120331
Plek	ENSMUSG00000020120	-4.37901	1.58e-09		ENSDARG00000104325	plek	-7.01165	0.0143117
Mep1b	ENSMUSG00000024313	-4.048	1.25e-27		ENSDARG00000037533	mep1b	-6.89573	0.0194536
Lpxn	ENSMUSG00000024696	-3.27848	0.0445513		ENSDARG00000079315	LPXN	-6.8943	0.03892
Ripor2	ENSMUSG00000036006	-2.98841	1.11e-05		ENSDARG00000061752	fam65b	-6.83742	0.0542705
Slc6a4	ENSMUSG00000020838	-1.78482	0.000433745		ENSDARG00000061165	slc6a4a	-6.79075	0.0553393
Gas6	ENSMUSG00000031451	-1.58521	0.00700149		ENSDARG00000007804	gas6	-6.77376	0.0447574
Plekhh1	ENSMUSG00000060716	-0.91987	0.0499408		ENSDARG00000053835	plekhh1	-6.68668	0.03892
Gpr183	ENSMUSG00000051212	-3.88307	2.72e-06		ENSDARG00000010317	gpr183a	-6.6086	0.0508275
Ctla4	ENSMUSG00000026011	-3.32	0.00601813		ENSDARG00000095070	cd28	-6.52587	0.075223
Dcn	ENSMUSG00000019929	-2.25713	3.66e-06		ENSDARG00000012066	dcn	-6.50079	0.0192298
Cd28	ENSMUSG00000026012	-5.95624	2.23e-12		ENSDARG00000092653	si:dkey-1h24.6	-6.46847	0.075223
Sipa1	ENSMUSG00000056917	-1.89327	0.00185618		ENSDARG00000076697	SIPA1	-6.41107	0.0136885
Rasgrp4	ENSMUSG00000030589	-2.82078	0.0115968		ENSDARG00000061796	rasgrp4	-6.35613	0.0444623
Myof	ENSMUSG00000048612	-2.22236	0.00223284		ENSDARG00000017128	MYOF (2 of 2)	-6.34506	0.0856495
Tbc1d10c	ENSMUSG00000040247	-3.79188	0.00465788		ENSDARG00000037408	tbc1d10c	-6.32694	0.0485047
Parvg	ENSMUSG00000022439	-5.42381	2.5e-08		ENSDARG00000067711	parvg	-6.27416	0.0683632
Ptgs2	ENSMUSG00000032487	-3.03623	7.33e-05		ENSDARG00000010276	ptgs2b	-6.23627	0.0138593
Col5a2	ENSMUSG00000026042	-3.70422	0.0037157		ENSDARG00000031678	COL5A2 (2 of 2)	-6.19534	0.055765
Cybrd1	ENSMUSG00000027015	-2.24054	0.0475971		ENSDARG00000095577	cybrd1	-6.17248	0.100379
Arhgap25	ENSMUSG00000030047	-4.17985	0.000519735		ENSDARG00000061784	arhgap25	-6.11774	0.0419602
Sh3bp1	ENSMUSG00000022436	-2.63577	0.00192325		ENSDARG00000078119	sh3bp1	-6.08323	0.113096
2210407C18Rik	ENSMUSG00000037145	-1.90093	2.43e-07		ENSDARG00000089123	negaly6	-6.07606	0.112045
Lypd8	ENSMUSG00000013643	-1.39507	2.44e-06		ENSDARG00000089123	negaly6	-6.07606	0.112045
Cd53	ENSMUSG00000040747	-3.40827	5.16e-08		ENSDARG00000068233	CD53	-5.71657	0.0638346
Ctss	ENSMUSG00000038642	-2.18881	2.06e-07		ENSDARG00000074656	ctssb.1	-5.55179	0.0363442
Angptl2	ENSMUSG00000004105	-3.16298	0.00494765		ENSDARG00000024030	angptl2a	-5.50985	0.132218
Cytip	ENSMUSG00000026832	-5.41401	5.81e-15		ENSDARG00000061717	CYTIP	-5.49706	0.187851
Coro1a	ENSMUSG00000030707	-4.90893	6.22e-23		ENSDARG00000054610	coro1a	-5.48331	0.0552708
Arhgap4	ENSMUSG00000031389	-2.52174	0.0180764		ENSDARG00000015003	arhgap4b	-5.44746	0.0765681
Myh11	ENSMUSG00000018830	-2.67696	1.13e-06		ENSDARG00000009782	myh11a	-5.40753	0.0811253
Mogat2	ENSMUSG00000052396	-2.2866	7.7e-07		ENSDARG00000019228	mogat2	-5.39505	0.160787
Cd180	ENSMUSG00000021624	-3.5687	5.88e-06		ENSDARG00000093750	cd180	-5.3851	NA
Syne1	ENSMUSG00000096054	-1.89162	0.00021357		ENSDARG00000063068	syne1b	-5.32729	0.109028
Arhgap9	ENSMUSG00000040345	-3.57902	0.00108393		ENSDARG00000013390	ARHGAP9	-5.27007	0.160787
Rftn1	ENSMUSG00000039316	-3.0565	0.00334049		ENSDARG00000098654	RFTN1 (2 of 2)	-5.23219	0.154965
44078	ENSMUSG00000020486	-3.20809	0.00616595		ENSDARG00000105271	CABZ01029366.1	-5.22115	NA
P2ry1	ENSMUSG00000027765	-1.88928	0.0387583		ENSDARG00000105281	p2ry1	-5.20897	NA
Tkt	ENSMUSG00000021957	-0.9677	0.0284378		ENSDARG00000029689	tkta	-5.15898	0.187708
Cdca2	ENSMUSG00000048922	-1.81336	0.00807131		ENSDARG00000068759	CDCA2	-5.156	0.196499
Ccna2	ENSMUSG00000027715	-1.0341	0.0304142		ENSDARG00000011094	ccna2	-5.12863	NA
Mef2c	ENSMUSG00000005583	-2.80361	6.28e-06		ENSDARG00000009418	mef2cb	-5.02477	0.113096
Tcf7	ENSMUSG00000000782	-3.49081	2.01e-07		ENSDARG00000038672	tcf7	-4.94619	0.193461
Arhgap15	ENSMUSG00000049744	-4.69334	3.11e-06		ENSDARG00000062349	arhgap15	-4.84311	NA
Sparc	ENSMUSG00000018593	-1.41259	0.000138722		ENSDARG00000019353	sparc	-4.63009	0.204867
Slc3a2	ENSMUSG00000010095	-1.48525	6.84e-07		ENSDARG00000055791	SLC3A2 (3 of 3)	-4.61436	0.158211
Sema4d	ENSMUSG00000021451	-1.42132	0.00906353		ENSDARG00000067801	SEMA4D	-4.52731	0.276726
Il2rb	ENSMUSG00000068227	-3.62171	1.16e-11		ENSDARG00000075720	il2rb	-4.4882	0.327367
2210016F16Rik	ENSMUSG00000021550	-1.05735	0.0483425		ENSDARG00000041372	C8H9orf64	-4.4144	0.218083
Fermt3	ENSMUSG00000024965	-4.98049	1.9e-05		ENSDARG00000030938	fermt3b	-4.40019	0.240727
Satb1	ENSMUSG00000023927	-3.63779	0.000289912		ENSDARG00000062621	SATB1	-4.3976	0.166639
Slc30a10	ENSMUSG00000026614	-3.12356	3.83e-06		ENSDARG00000103983	slc30a10	-4.36711	0.256691
Ano6	ENSMUSG00000064210	-0.97621	0.0323224		ENSDARG00000061544	ano6	-4.32732	0.37673
Dock8	ENSMUSG00000052085	-1.74712	6.3e-05		ENSDARG00000055225	dock8	-4.26936	0.228229
Plcg2	ENSMUSG00000034330	-3.11826	8.56e-09		ENSDARG00000068763	plcg2	-4.02783	0.235395
Mapkap1	ENSMUSG00000038696	-1.0855	0.0168924		ENSDARG00000091777	mapkap1	-3.97414	0.355768
Cidec	ENSMUSG00000030278	-2.79094	0.000893201		ENSDARG00000059651	cidec	-3.95402	0.319313
Prdm1	ENSMUSG00000038151	-3.69673	1.52e-11		ENSDARG00000002445	prdm1a	-3.87205	0.296386
Lcp1	ENSMUSG00000021998	-2.88103	4.14e-19		ENSDARG00000023188	lcp1	-3.81361	0.276726
Ncf1	ENSMUSG00000015950	-6.05201	7.39e-21		ENSDARG00000033735	ncf1	-3.7424	0.264713
Pclo	ENSMUSG00000061601	3.50842	2.77e-37		ENSDARG00000063299	pcloa	8.9078	0.000556936
Lrrn1	ENSMUSG00000034648	2.17606	0.00847789		ENSDARG00000060115	lrrn1	8.66601	0.00135499
Rem2	ENSMUSG00000022176	3.57455	0.00160314		ENSDARG00000074064	rem2	8.55038	0.000707381
Gck	ENSMUSG00000041798	2.83736	7.49e-05		ENSDARG00000068006	gck	8.54053	0.000707381
Chga	ENSMUSG00000021194	4.00877	2.93e-54		ENSDARG00000008829	chga	8.22637	0.00109744
Cck	ENSMUSG00000032532	6.02686	7.37e-87		ENSDARG00000070810	ccka	8.01789	0.000707381
S100a1	ENSMUSG00000044080	3.13503	1.23e-06		ENSDARG00000015543	s100a1	7.96254	0.00484259
Ttll7	ENSMUSG00000036745	2.51243	4.01e-09		ENSDARG00000062973	ttll7	7.8413	0.010237
Scg2	ENSMUSG00000050711	5.30688	3.44e-103		ENSDARG00000038574	scg2b	7.62299	0.00135499
Tor3a	ENSMUSG00000060519	1.77906	0.0057384		ENSDARG00000079308	tor3a	7.61092	0.0191444
Scg5	ENSMUSG00000023236	3.32471	5.05e-18		ENSDARG00000032126	scg5	7.60828	0.0127763
Etv1	ENSMUSG00000004151	2.79327	1.29e-27		ENSDARG00000101959	etv1	7.54359	0.00760259
Arfgef3	ENSMUSG00000019852	1.80598	9.05e-08		ENSDARG00000077656	arfgef3	7.53199	0.0281164
Rab3c	ENSMUSG00000021700	4.21333	1.18e-39		ENSDARG00000014462	rab3c	7.51483	0.00327947
Gfra3	ENSMUSG00000024366	4.52206	6.27e-31		ENSDARG00000087704	gfra3	7.4724	0.00151971
Dnajc12	ENSMUSG00000036764	3.08724	9.49e-06		ENSDARG00000086691	dnajc12	7.42858	0.0333733
Rab3d	ENSMUSG00000019066	2.0056	1.4e-09		ENSDARG00000101534	rab3db	7.2614	0.00605518
Clstn2	ENSMUSG00000032452	2.082	0.0146191		ENSDARG00000060637	clstn2	7.25026	0.0116178
Chrnb2	ENSMUSG00000027950	2.177	0.00106287		ENSDARG00000017790	chrnb2b	7.03678	0.0329419
C2cd4b	ENSMUSG00000091956	3.19788	4.97e-05		ENSDARG00000061416	C2CD4A	6.96951	0.00278337
Pyy	ENSMUSG00000017311	1.21009	0.000807185		ENSDARG00000053449	pyya	6.91372	0.0127868
R3hdm2	ENSMUSG00000025404	0.818755	0.0100699		ENSDARG00000102610	R3HDM2	6.90264	0.0538733
Scgn	ENSMUSG00000021337	3.96101	5.09e-19		ENSDARG00000058732	scgn	6.81502	0.0105043
Glod4	ENSMUSG00000017286	1.39873	0.0327808		ENSDARG00000042509	glod4	6.69008	0.0643785
Tmem222	ENSMUSG00000028857	1.53592	0.0141312		ENSDARG00000104097	tmem222b	6.65214	0.0669297
Nkx2-2	ENSMUSG00000027434	3.42028	3.15e-21		ENSDARG00000053298	nkx2.2a	6.61844	0.00515709
Isl1	ENSMUSG00000042258	2.83939	6.99e-17		ENSDARG00000004023	isl1	6.53979	0.0196259
Ampd3	ENSMUSG00000005686	1.57026	0.00125297		ENSDARG00000005800	ampd3a	6.52941	0.0634278
Nbea	ENSMUSG00000027799	2.33275	6.63e-16		ENSDARG00000070080	nbeaa	6.40896	0.0829657
Bbs1	ENSMUSG00000006464	1.70649	0.0155772		ENSDARG00000075169	bbs1	6.37134	0.0866626
Cfap61	ENSMUSG00000037143	2.55475	0.0155726		ENSDARG00000079997	CFAP61	6.35624	0.0881719
Dpp6	ENSMUSG00000061576	1.86329	0.0223464		ENSDARG00000024744	dpp6b	6.33439	0.0899291
Snap91	ENSMUSG00000033419	1.99269	0.0101934		ENSDARG00000015931	si:ch211-214j24.9	6.27085	0.0126872
Ffar1	ENSMUSG00000044453	3.03407	0.00382896		ENSDARG00000087828	FFAR1	6.22365	0.0542705
Kcnma1	ENSMUSG00000063142	2.64551	6.77e-07		ENSDARG00000079840	kcnma1a	6.18192	0.0387205
Rimbp2	ENSMUSG00000029420	3.72069	3.54e-21		ENSDARG00000104101	RIMBP2 (3 of 3)	6.04784	0.0910416
Adam22	ENSMUSG00000040537	2.01025	0.0494009		ENSDARG00000060532	adam22	5.9792	0.12282
Vegfa	ENSMUSG00000023951	1.00869	0.00854829		ENSDARG00000034700	vegfab	5.83213	0.0417627
Scn8a	ENSMUSG00000023033	1.96391	0.0119938		ENSDARG00000018032	scn8ab	5.80113	0.143191
Ccdc92	ENSMUSG00000037979	1.35133	0.0144509		ENSDARG00000041750	ccdc92	5.6558	0.0926734
Scg3	ENSMUSG00000032181	3.38041	6.98e-34		ENSDARG00000086288	scg3	5.52031	0.0241644
Plcxd3	ENSMUSG00000049148	3.2814	1.63e-10		ENSDARG00000054794	plcxd3	5.48147	0.040054
Galr1	ENSMUSG00000024553	3.63968	4.24e-10		ENSDARG00000005522	galr1a	5.40318	0.16762
Cbx6	ENSMUSG00000089715	2.54132	1.06e-07		ENSDARG00000071051	cbx6a	5.37869	0.0929473
Neurod1	ENSMUSG00000034701	3.42695	1.14e-36		ENSDARG00000019566	neurod1	5.36795	0.0423451
Nf1	ENSMUSG00000020716	1.13769	0.00022728		ENSDARG00000004184	nf1b	5.34766	0.131142
0610010F05Rik	ENSMUSG00000042208	2.45471	2.94e-06		ENSDARG00000079857	si:ch211-189k9.2	5.27699	0.224422
Slc18a2	ENSMUSG00000025094	3.03418	3.14e-14		ENSDARG00000015110	slc18a2	5.19888	NA
Shisal1	ENSMUSG00000062760	3.7373	1.92e-11		ENSDARG00000045594	si:dkey-14k9.2	5.17377	0.116129
Vwa5b2	ENSMUSG00000046613	3.94225	3.38e-38		ENSDARG00000075886	vwa5b2	5.15578	0.106552
Gjd2	ENSMUSG00000068615	2.37854	0.0460969		ENSDARG00000070781	cx35b	5.13679	NA
Gabarapl1	ENSMUSG00000030161	1.42847	0.0140459		ENSDARG00000075727	CR847510.1	5.09815	0.17232
Ret	ENSMUSG00000030110	4.03897	3.18e-19		ENSDARG00000055305	ret	5.01135	0.0768632
Amigo1	ENSMUSG00000050947	2.27025	5.22e-07		ENSDARG00000079620	amigo1	4.98527	0.193929
Tspan7	ENSMUSG00000058254	0.848145	0.0278688		ENSDARG00000008407	tspan7b	4.90399	0.0926734
Ap3m2	ENSMUSG00000031539	1.59732	0.0333063		ENSDARG00000016128	ap3m2	4.89206	0.201658
Stard5	ENSMUSG00000046027	1.88122	0.000487153		ENSDARG00000076117	STARD5	4.88765	0.251023
Camk2n2	ENSMUSG00000051146	2.57493	0.000579395		ENSDARG00000025855	camk2n1a	4.82513	0.0857779
Ppp1r14c	ENSMUSG00000040653	2.75335	1.96e-06		ENSDARG00000077341	ppp1r14c	4.79863	0.11692
Stk36	ENSMUSG00000033276	3.07307	0.0422903		ENSDARG00000061095	stk36	4.77825	0.25434
Cpe	ENSMUSG00000037852	3.67753	1.73e-52		ENSDARG00000055874	cpe	4.77539	0.0903901
Ap3b2	ENSMUSG00000062444	2.79759	1.7e-07		ENSDARG00000105296	AP3B2	4.72758	0.197125
Slc29a4	ENSMUSG00000050822	1.97051	0.00411331		ENSDARG00000059690	slc29a4	4.67608	0.133058
Arhgef28	ENSMUSG00000021662	1.77435	5.56e-05		ENSDARG00000060415	arhgef28	4.65869	0.188451
Rasa4	ENSMUSG00000004952	3.27404	3.27e-07		ENSDARG00000029372	rasa4	4.59916	0.153534
Pomgnt2	ENSMUSG00000066235	3.15494	3.95e-05		ENSDARG00000010941	pomgnt2	4.40118	0.346909
Ttc21b	ENSMUSG00000034848	1.44538	0.017003		ENSDARG00000012368	ttc21b	4.37662	0.348302
Tusc3	ENSMUSG00000039530	2.84404	1.92e-08		ENSDARG00000078854	tusc3	4.37186	0.189778
Hpcal1	ENSMUSG00000071379	1.19416	0.0425318		ENSDARG00000022763	hpcal1	4.29648	0.189547
Gdi1	ENSMUSG00000015291	1.90656	1.16e-13		ENSDARG00000056122	gdi1	4.2329	0.228031
Pkib	ENSMUSG00000019876	1.79592	9.43e-06		ENSDARG00000053110	pkib	4.06284	0.340842
Sgsm1	ENSMUSG00000042216	1.54815	0.025467		ENSDARG00000075376	sgsm1b	3.98808	0.359303
Insm1	ENSMUSG00000068154	3.38804	1.49e-21		ENSDARG00000053301	insm1b	3.95293	0.334792
Myt1	ENSMUSG00000010505	3.09244	1.67e-13		ENSDARG00000102879	myt1b	3.92089	0.27432
Runx1t1	ENSMUSG00000006586	1.95066	1.75e-08		ENSDARG00000003680	runx1t1	3.81795	0.262949
Kif1b	ENSMUSG00000063077	0.956628	0.000490403		ENSDARG00000037020	kif1b	3.80404	0.267629
Cerkl	ENSMUSG00000075256	1.95414	8.4e-06		ENSDARG00000079397	cerkl	3.79645	0.297578
Tox	ENSMUSG00000041272	1.67707	9.35e-08		ENSDARG00000032317	tox	3.7208	0.234777
Csnk1e	ENSMUSG00000022433	1.25991	0.0120727		ENSDARG00000045150	csnk1e	3.68585	0.215861
Tbx3	ENSMUSG00000018604	1.31301	0.00296668		ENSDARG00000002216	tbx3a	3.66509	0.280205
Sgtb	ENSMUSG00000042743	2.59379	1.13e-05		ENSDARG00000016769	sgtb	3.63427	0.286365
Selenom	ENSMUSG00000075702	1.94127	2.78e-08		ENSDARG00000051957	selm	3.61259	0.3414
Ddc	ENSMUSG00000020182	2.27366	5.62e-10		ENSDARG00000016494	ddc	3.32722	0.320966
Trpa1	ENSMUSG00000032769	5.93218	1.23e-45		ENSDARG00000031875	trpa1b	6.50427	0.00493387
Sst	ENSMUSG00000004366	3.66599	5.98e-34		ENSDARG00000014190	sst2	6.84178	0.00430846
Ghrl	ENSMUSG00000064177	3.31542	5.19e-41		ENSDARG00000054239	ghrl	8.88374	0.000556936
Pax6	ENSMUSG00000027168	3.09777	2.48e-22		ENSDARG00000045936	pax6b	8.19443	0.000707381

### Sheet: shared_Z_mouse_EECgenes
Z_gene_ID	Z_gene_name	Z_mean_counts	Z_log2_FC	Z_P_adj		M_gene_ID	M_log2_FC	M_P_adj
ENSDARG00000070810	ccka	13797.3	8.01789	0.000707381		ENSMUSG00000032532	6.02686	7.37e-87
ENSDARG00000031875	trpa1b	513.866	6.50427	0.00493387		ENSMUSG00000032769	5.93218	1.23e-45
ENSDARG00000103993	scg2a	392.848	5.37322	0.0370437		ENSMUSG00000050711	5.30688	3.44e-103
ENSDARG00000038574	scg2b	1986.33	7.62299	0.00135499		ENSMUSG00000050711	5.30688	3.44e-103
ENSDARG00000087704	gfra3	1102.53	7.4724	0.00151971		ENSMUSG00000024366	4.52206	6.27e-31
ENSDARG00000058011	arxa	324.658	7.40281	0.00327947		ENSMUSG00000035277	4.25427	1.82e-29
ENSDARG00000014462	rab3c	264.943	7.51483	0.00327947		ENSMUSG00000021700	4.21333	1.18e-39
ENSDARG00000008829	chga	505.596	8.22637	0.00109744		ENSMUSG00000021194	4.00877	2.93e-54
ENSDARG00000058732	scgn	1143.68	6.81502	0.0105043		ENSMUSG00000021337	3.96101	5.09e-19
ENSDARG00000014190	sst2	195.063	6.84178	0.00430846		ENSMUSG00000004366	3.66599	5.98e-34
ENSDARG00000074064	rem2	592.753	8.55038	0.000707381		ENSMUSG00000022176	3.57455	0.00160314
ENSDARG00000088810	prox1b	62.9258	6.66261	0.0496623		ENSMUSG00000010175	3.56115	2.69e-37
ENSDARG00000098880	pclob	140.504	7.78432	0.00900259		ENSMUSG00000061601	3.50842	2.77e-37
ENSDARG00000063299	pcloa	1439.84	8.90779	0.000556936		ENSMUSG00000061601	3.50842	2.77e-37
ENSDARG00000019566	neurod1	2611.42	5.36795	0.0423451		ENSMUSG00000034701	3.42695	1.14e-36
ENSDARG00000053298	nkx2.2a	426.53	6.61844	0.00515709		ENSMUSG00000027434	3.42028	3.15e-21
ENSDARG00000086288	scg3	5220.59	5.52031	0.0241644		ENSMUSG00000032181	3.3804	6.98e-34
ENSDARG00000032126	scg5	51.0367	7.60828	0.0127763		ENSMUSG00000023236	3.32471	5.05e-18
ENSDARG00000054239	ghrl	2565.43	8.88375	0.000556936		ENSMUSG00000064177	3.31542	5.19e-41
ENSDARG00000054794	plcxd3	534.192	5.48147	0.040054		ENSMUSG00000049148	3.2814	1.63e-10
ENSDARG00000020609	snap25a	1068.38	6.81853	0.00478322		ENSMUSG00000027273	3.2101	9.77e-24
ENSDARG00000061416	C2CD4A	3666.22	6.96951	0.00278337		ENSMUSG00000091956	3.19788	4.97e-05
ENSDARG00000015543	s100a1	129.88	7.96254	0.00484259		ENSMUSG00000044080	3.13503	1.23e-06
ENSDARG00000045936	pax6b	2364.09	8.19443	0.000707381		ENSMUSG00000027168	3.09777	2.48e-22
ENSDARG00000086691	dnajc12	73.1465	7.42858	0.0333733		ENSMUSG00000036764	3.08724	9.49e-06
ENSDARG00000014053	olfm1b	312.921	6.01226	0.0148923		ENSMUSG00000026833	2.98587	1.6e-12
ENSDARG00000076170	pcsk1nl	1307.87	7.88769	0.00109744		ENSMUSG00000039278	2.96987	5.11e-12
ENSDARG00000004023	isl1	192.037	6.53979	0.0196259		ENSMUSG00000042258	2.83939	6.99e-17
ENSDARG00000068006	gck	709.619	8.54053	0.000707381		ENSMUSG00000041798	2.83736	7.49e-05
ENSDARG00000058646	ptprna	370.542	7.5999	0.00278337		ENSMUSG00000026204	2.82513	3.22e-14
ENSDARG00000063088	ffar1 (si:dkey-211g8.6)	622.618	8.27891	0.00109744		ENSMUSG00000051314	2.79559	4.17e-08
ENSDARG00000101959	etv1	149.082	7.5436	0.00760259		ENSMUSG00000004151	2.79327	1.29e-27
ENSDARG00000079840	kcnma1a	100.379	6.18192	0.0387205		ENSMUSG00000063142	2.64551	6.77e-07
ENSDARG00000101606	rims2a	358.359	6.33749	0.00774892		ENSMUSG00000037386	2.54946	5.16e-08
ENSDARG00000062973	ttll7	61.4537	7.8413	0.010237		ENSMUSG00000036745	2.51243	4.01e-09
ENSDARG00000001994	stxbp1a	328.968	7.86313	0.00135499		ENSMUSG00000026797	2.40151	2.87e-14
ENSDARG00000034076	lrp11	101.462	7.79344	0.0218596		ENSMUSG00000019796	2.30419	5.87e-07
ENSDARG00000056877	vamp2	302.197	5.64674	0.0409807		ENSMUSG00000020894	2.28354	8.7e-12
ENSDARG00000103521	capsla	172.209	8.61202	0.00208627		ENSMUSG00000039676	2.28056	0.00403675
ENSDARG00000017790	chrnb2b	35.9566	7.03678	0.0329419		ENSMUSG00000027950	2.17701	0.00106287
ENSDARG00000060115	lrrn1	521.31	8.66601	0.00135499		ENSMUSG00000034648	2.17606	0.00847789
ENSDARG00000016584	rgs7a	99.6504	7.69606	0.0256972		ENSMUSG00000026527	2.12637	0.00113276
ENSDARG00000060637	clstn2	55.247	7.25026	0.0116178		ENSMUSG00000032452	2.082	0.0146191
ENSDARG00000056262	slc35g2a	717.795	6.29814	0.00991292		ENSMUSG00000070287	2.07048	0.0212176
ENSDARG00000076213	DOCK4 (2 of 2)	129.848	6.83956	0.0315044		ENSMUSG00000035954	2.03106	0.000262657
ENSDARG00000101534	rab3db	222.561	7.2614	0.00605518		ENSMUSG00000019066	2.0056	1.4e-09
ENSDARG00000098809	snap91	1094.58	5.32146	0.0419602		ENSMUSG00000033419	1.99269	0.0101934
ENSDARG00000015931	si:ch211-214j24.9	363.821	6.27085	0.0126872		ENSMUSG00000033419	1.99269	0.0101934
ENSDARG00000077656	arfgef3	77.7175	7.53199	0.0281164		ENSMUSG00000019852	1.80598	9.05e-08
ENSDARG00000079308	tor3a	154.62	7.61092	0.0191444		ENSMUSG00000060519	1.77906	0.0057384
ENSDARG00000019418	kcnj2a	78.2809	7.49645	0.0308853		ENSMUSG00000041695	1.70017	0.00583128
ENSDARG00000053449	pyya	120.698	6.91372	0.0127868		ENSMUSG00000017311	1.21009	0.000807185
ENSDARG00000035832	pyyb	51950.5	7.79236	0.00109744		ENSMUSG00000017311	1.21009	0.000807185
ENSDARG00000034700	vegfab	502.231	5.83213	0.0417627		ENSMUSG00000023951	1.00869	0.00854829
ENSDARG00000078578	fam222bb	463.714	9.01979	0.00135499		ENSMUSG00000037750	0.766773	0.040642
ENSDARG00000016301	zgc:65894	429.746	6.77151	0.0114285		ENSMUSG00000036752	-0.809054	0.00948974
ENSDARG00000056322	ldb3a	218.056	7.54587	0.00403575		ENSMUSG00000021798	-1.98837	0.000269911
ENSDARG00000009134	hlx1	115.693	7.33642	0.0250892		ENSMUSG00000039377	-3.43803	0.0065004

### Sheet: H_Z_EEC
H_gene_ID	H_gene_name	H_log2_FC	H_P_adj		Z_gene_ID	Z_gene_name	Z_log2_FC	Z_P_adj
ENSG00000091986	CCDC80	-2.13301	0.000141217		ENSDARG00000000002	ccdc80	-5.53061	NA
ENSG00000186591	UBE2H	0.5913	0.00134506		ENSDARG00000000019	ube2h	-2.73513	0.765056
ENSG00000112977	DAP	-0.731456	0.0368045		ENSDARG00000000069	dap	-0.501259	0.997116
ENSG00000133026	MYH10	3.73444	2.72335e-18		ENSDARG00000000103	myh10	1.67651	0.989952
ENSG00000173917	HOXB2	-3.04632	0.000743024		ENSDARG00000000175	hoxb2a	3.14391	NA
ENSG00000138449	SLC40A1	-2.02874	1.59055e-07		ENSDARG00000000241	slc40a1	-2.42149	NA
ENSG00000137691	CFAP300	3.89031	5.05724e-06		ENSDARG00000000349	C21H11orf70	2.24793	NA
ENSG00000165915	SLC39A13	1.49071	0.000285589		ENSDARG00000000442	slc39a13	4.913	NA
ENSG00000115902	SLC1A4	-1.36463	0.000551975		ENSDARG00000000551	slc1a4	3.04972	0.620891
ENSG00000161835	GRASP	0.856846	0.0421164		ENSDARG00000000588	grasp	-0.143365	0.997116
ENSG00000240065	PSMB9	-0.62922	0.00970313		ENSDARG00000000656	psmb9a	NA	NA
ENSG00000066336	SPI1	-2.28302	0.000187249		ENSDARG00000000767	spi1b	-7.08612	0.0127763
ENSG00000123358	NR4A1	1.17687	0.000685945		ENSDARG00000000796	nr4a1	0.607408	0.995495
ENSG00000169435	RASSF6	1.81802	1.42294e-10		ENSDARG00000000804	rassf6	0.239201	0.997116
ENSG00000005020	SKAP2	-1.04727	0.000286599		ENSDARG00000000906	skap2	-0.265962	0.997116
ENSG00000132478	UNK	0.952012	0.00347046		ENSDARG00000000935	unk	0.90527	NA
ENSG00000100345	MYH9	-0.588611	0.00917422		ENSDARG00000001014	myh9b	-1.21329	0.993705
ENSG00000168067	MAP4K2	1.24973	0.00130212		ENSDARG00000001234	map4k2	-5.22435	NA
ENSG00000148935	GAS2	2.66973	4.5142e-07		ENSDARG00000001259	GAS2 (1 of 2)	6.45208	0.035492
ENSG00000092140	G2E3	0.912079	0.00665587		ENSDARG00000001313	g2e3	-4.54612	NA
ENSG00000198574	SH2D1B	-4.10948	0.00014128		ENSDARG00000001442	inppl1b	-5.84109	NA
ENSG00000141293	SKAP1	-2.86994	0.000412216		ENSDARG00000001498	skap1	0.946059	0.995495
ENSG00000104450	SPAG1	2.20555	4.72268e-08		ENSDARG00000001557	tomm34	2.21951	0.914328
ENSG00000025772	TOMM34	1.04803	0.0104488		ENSDARG00000001557	tomm34	2.21951	0.914328
ENSG00000183853	KIRREL1	-1.75834	0.00776122		ENSDARG00000001634	kirrela	-1.2934	0.993705
ENSG00000168477	TNXB	-2.38578	1.134e-08		ENSDARG00000001760	tnxba	2.24793	NA
ENSG00000109689	STIM2	1.5814	2.46264e-09		ENSDARG00000001776	stim2b	-5.83454	NA
ENSG00000106723	SPIN1	0.832739	0.00172003		ENSDARG00000001817	CABZ01112877.1	-1.69775	NA
ENSG00000102452	NALCN	5.55651	5.25723e-30		ENSDARG00000001835	nalcn	7.34595	0.00381226
ENSG00000167535	CACNB3	1.69051	1.98508e-08		ENSDARG00000001881	cacnb3a	2.47772	NA
ENSG00000163527	STT3B	-0.773284	0.00135953		ENSDARG00000001890	STT3B	0.872793	0.995495
ENSG00000172469	MANEA	-1.16015	0.0486783		ENSDARG00000001898	manea	-3.77998	NA
ENSG00000136059	VILL	-1.46298	4.62207e-09		ENSDARG00000001909	VILL	-3.98411	0.3975
ENSG00000099260	PALMD	2.68095	9.31266e-07		ENSDARG00000001913	palmda	-3.2276	NA
ENSG00000136770	DNAJC1	-0.603258	0.0201077		ENSDARG00000001940	dnajc1	0.0312907	0.997116
ENSG00000106992	AK1	1.63445	0.00152145		ENSDARG00000001950	ak1	0.101598	0.997116
ENSG00000170525	PFKFB3	-1.0203	0.00518467		ENSDARG00000001953	pfkfb3	0.139269	0.997116
ENSG00000140873	ADAMTS18	-3.12215	0.00463388		ENSDARG00000001999	adamts18	NA	NA
ENSG00000071282	LMCD1	1.4695	0.00280702		ENSDARG00000002002	lmcd1	-8.14717	NA
ENSG00000100994	PYGB	0.648562	0.0228022		ENSDARG00000002021	pygb	1.857	0.949199
ENSG00000172037	LAMB2	-1.44659	0.000137863		ENSDARG00000002084	lamb2	2.73682	NA
ENSG00000048740	CELF2	-3.13252	1.80872e-10		ENSDARG00000002131	celf2	0.294783	0.997116
ENSG00000092010	PSME1	-0.624432	0.0322438		ENSDARG00000002165	psme1	-1.35403	0.993705
ENSG00000089289	IGBP1	-0.954708	0.00513309		ENSDARG00000002184	igbp1	1.04195	0.995495
ENSG00000083937	CHMP2B	-0.722387	0.0376323		ENSDARG00000002190	chmp2bb	-0.298334	0.997116
ENSG00000106819	ASPN	-3.84084	0.000412842		ENSDARG00000002192	aspn	-5.54683	NA
ENSG00000100504	PYGL	-2.03768	0.012256		ENSDARG00000002197	pygl	1.8532	0.992392
ENSG00000137996	RTCA	-0.799135	0.000639851		ENSDARG00000002215	rtca	0.0437055	0.997116
ENSG00000135111	TBX3	1.85686	2.4128e-07		ENSDARG00000002216	tbx3a	3.66509	0.280205
ENSG00000141934	PLPP2	-1.24642	0.00259425		ENSDARG00000002231	PPAP2C (1 of 2)	-1.79304	0.930584
ENSG00000059377	TBXAS1	-2.19469	0.00023591		ENSDARG00000002249	tbxas1	1.45024	0.993705
ENSG00000182154	MRPL41	0.94222	0.014746		ENSDARG00000002264	mrpl41	1.15296	0.995495
ENSG00000164934	DCAF13	1.05301	0.000345814		ENSDARG00000002267	dcaf13	-1.53866	0.993705
ENSG00000187848	P2RX2	2.26998	0.0459734		ENSDARG00000002300	p2rx2	NA	NA
ENSG00000151376	ME3	2.41333	6.50547e-14		ENSDARG00000002305	me3	-1.06555	0.995495
ENSG00000139926	FRMD6	-1.6006	0.00217621		ENSDARG00000002332	frmd6	3.39994	0.524539
ENSG00000176476	SGF29	-0.982001	0.0141841		ENSDARG00000002339	ccdc101	-0.830314	NA
ENSG00000149311	ATM	-0.743873	0.0295321		ENSDARG00000002385	atm	-1.33277	NA
ENSG00000117308	GALE	-1.06622	0.0105047		ENSDARG00000002401	gale	-3.94062	0.23936
ENSG00000137804	NUSAP1	-2.8101	1.44012e-07		ENSDARG00000002403	nusap1	-1.99498	NA
ENSG00000057657	PRDM1	-3.72439	3.60835e-20		ENSDARG00000002445	prdm1a	-3.87205	0.296386
ENSG00000183111	ARHGEF37	1.11114	0.00141031		ENSDARG00000002463	arhgef37	0.324655	NA
ENSG00000173145	NOC3L	-0.822303	0.0436637		ENSDARG00000002487	noc3l	-0.550936	0.997116
ENSG00000115221	ITGB6	-2.50103	9.72608e-06		ENSDARG00000002494	itgb6	-0.0646575	0.997116
ENSG00000162889	MAPKAPK2	0.799562	6.73929e-05		ENSDARG00000002552	mapkapk2a	0.221742	0.997116
ENSG00000138594	TMOD3	-0.739629	0.00132768		ENSDARG00000002571	tmod2	-0.619735	0.995696
ENSG00000128872	TMOD2	2.60928	1.00047e-10		ENSDARG00000002571	tmod2	-0.619735	0.995696
ENSG00000113657	DPYSL3	-1.73499	0.000233418		ENSDARG00000002587	dpysl3	1.94307	NA
ENSG00000101104	PABPC1L	1.15755	0.000448575		ENSDARG00000002597	pabpc1l	NA	NA
ENSG00000175426	PCSK1	8.9536	2.30656e-111		ENSDARG00000002600	pcsk1	5.29934	NA
ENSG00000122359	ANXA11	-1.10446	2.4711e-09		ENSDARG00000002632	anxa11b	-0.656035	0.995495
ENSG00000086062	B4GALT1	-1.12547	0.00024673		ENSDARG00000002634	b4galt1	-1.3035	0.993705
ENSG00000111879	FAM184A	1.10819	0.00129174		ENSDARG00000002635	FAM184A (1 of 2)	-1.65869	0.952275
ENSG00000179715	PCED1B	1.29517	0.0421164		ENSDARG00000002685	fam113	-4.43238	NA
ENSG00000103710	RASL12	-2.73521	0.0130843		ENSDARG00000002701	rasl12	1.4711	NA
ENSG00000143434	SEMA6C	-0.994878	0.042509		ENSDARG00000002748	sema6d	-1.82559	NA
ENSG00000139515	PDX1	1.65109	6.83232e-05		ENSDARG00000002779	pdx1	1.7364	0.914328
ENSG00000163399	ATP1A1	-1.83551	4.71514e-07		ENSDARG00000002791	atp1a1a.1	-0.750883	0.995495
ENSG00000164694	FNDC1	-2.26782	0.00103234		ENSDARG00000002847	fndc1	-4.21454	NA
ENSG00000105289	TJP3	-1.66589	1.40862e-05		ENSDARG00000002909	tjp3	-1.414	0.980692
ENSG00000171659	GPR34	-3.8437	4.23202e-07		ENSDARG00000002959	gpr34b	0.942079	NA
ENSG00000148584	A1CF	0.961224	0.0116012		ENSDARG00000002968	a1cf	1.77006	0.977704
ENSG00000119125	GDA	-2.47737	8.75835e-07		ENSDARG00000002986	gda	0.645457	0.995495
ENSG00000154556	SORBS2	2.71618	1.91925e-13		ENSDARG00000003046	sorbs2a	-1.22079	NA
ENSG00000103855	CD276	1.51826	1.40551e-08		ENSDARG00000003061	cd276	0.48499	NA
ENSG00000114745	GORASP1	0.58657	0.00559949		ENSDARG00000003068	gorasp1a	0.993259	0.995495
ENSG00000204991	SPIRE2	1.87659	6.38529e-05		ENSDARG00000003084	spire2	NA	NA
ENSG00000159200	RCAN1	-1.08408	0.00340746		ENSDARG00000003109	rcan1a	2.1917	0.880416
ENSG00000196839	ADA	-2.48703	0.00103023		ENSDARG00000003113	ada	-1.71411	0.947518
ENSG00000167005	NUDT21	-0.76633	0.0230064		ENSDARG00000003153	cpsf5	-1.82247	0.98646
ENSG00000167965	MLST8	0.74672	0.0196532		ENSDARG00000003167	mlst8	-3.26338	0.514451
ENSG00000151276	MAGI1	0.722238	0.0362573		ENSDARG00000003169	magi1b	-0.32294	0.997116
ENSG00000151092	NGLY1	-0.626186	0.0131658		ENSDARG00000003205	ngly1	-1.89833	0.980344
ENSG00000185900	POMK	1.07858	0.0330525		ENSDARG00000003208	pomk	1.83515	NA
ENSG00000182718	ANXA2	-1.40167	0.00122133		ENSDARG00000003216	anxa2a	-8.81962	0.00161574
ENSG00000110934	BIN2	-3.07972	1.2057e-07		ENSDARG00000003219	bin2a	0.800818	0.995495
ENSG00000117226	GBP3	-1.02781	0.000179639		ENSDARG00000003244	gbp3	-2.06318	NA
ENSG00000171608	PIK3CD	-2.03007	0.00379309		ENSDARG00000003250	pik3cd	-7.28705	0.0222924
ENSG00000113083	LOX	-3.85353	1.42985e-05		ENSDARG00000003259	lox	NA	NA
ENSG00000100100	PIK3IP1	-1.56023	0.0133229		ENSDARG00000003281	pik3ip1	2.42649	NA
ENSG00000138442	WDR12	-0.743088	0.01753		ENSDARG00000003287	wdr12	-0.925844	0.995495
ENSG00000172380	GNG12	-0.938261	0.0376335		ENSDARG00000003375	gng12a	-1.59665	0.980692
ENSG00000125798	FOXA2	5.73696	8.53498e-45		ENSDARG00000003411	foxa2	1.12891	0.993705
ENSG00000169684	CHRNA5	3.15383	4.88701e-10		ENSDARG00000003420	chrna5	3.16874	NA
ENSG00000073792	IGF2BP2	-0.977039	0.00264376		ENSDARG00000003421	igf2bp2a	0.31941	0.997116
ENSG00000110514	MADD	1.08801	2.75804e-08		ENSDARG00000003495	madd	0.479147	0.997116
ENSG00000143106	PSMA5	-0.59194	0.0460189		ENSDARG00000003526	psma5	-0.650525	0.995495
ENSG00000166598	HSP90B1	-0.44754	0.0355535		ENSDARG00000003570	hsp90b1	-0.0759961	0.997116
ENSG00000186231	KLHL32	3.34837	9.11382e-14		ENSDARG00000003576	klhl32	8.20867	NA
ENSG00000146070	PLA2G7	-1.82995	0.0372095		ENSDARG00000003584	pla2g7	0.0348138	0.997116
ENSG00000106384	MOGAT3	-1.69455	8.45611e-05		ENSDARG00000003635	atp6v1e1a	3.29235	0.639255
ENSG00000114354	TFG	-0.910408	0.00209729		ENSDARG00000003641	tfg	-0.00179221	0.99952
ENSG00000165475	CRYL1	-1.80846	1.56034e-05		ENSDARG00000003675	cryl1	0.758343	0.997116
ENSG00000079102	RUNX1T1	3.60622	4.51114e-24		ENSDARG00000003680	runx1t1	3.81795	0.262949
ENSG00000124006	OBSL1	2.20608	4.41381e-13		ENSDARG00000003684	obsl1a	NA	NA
ENSG00000100191	SLC5A4	-1.7623	4.47912e-05		ENSDARG00000003697	slc5a8l	2.61854	0.79137
ENSG00000187098	MITF	-3.15681	2.0141e-10		ENSDARG00000003732	mitfa	NA	NA
ENSG00000150867	PIP4K2A	-2.08388	1.12845e-06		ENSDARG00000003776	pip4k2aa	-0.859401	0.995495
ENSG00000170456	DENND5B	-0.938628	0.00324325		ENSDARG00000003789	dennd5b	2.5603	0.758195
ENSG00000134461	ANKRD16	1.20122	0.00168766		ENSDARG00000003822	ankrd16	-6.48413	NA
ENSG00000143641	GALNT2	-0.524065	0.0483571		ENSDARG00000003829	galnt2	0.546072	0.997116
ENSG00000122565	CBX3	-1.08059	5.49805e-06		ENSDARG00000003860	cbx3a	-0.38115	0.997116
ENSG00000124171	PARD6B	-1.4999	0.000169479		ENSDARG00000003865	pard6b	-0.800246	0.995495
ENSG00000104325	DECR1	-0.635156	0.0133771		ENSDARG00000003869	decr1	-0.683125	0.997116
ENSG00000135736	CCDC102A	-2.13255	0.00448767		ENSDARG00000003872	ccdc102a	1.20211	0.993705
ENSG00000163939	PBRM1	0.47852	0.0270113		ENSDARG00000003877	pbrm1	-4.62275	NA
ENSG00000132702	HAPLN2	-2.16989	0.0214138		ENSDARG00000003903	hapln2	NA	NA
ENSG00000133313	CNDP2	-1.31705	1.45063e-06		ENSDARG00000003931	cndp2	0.0827763	0.997116
ENSG00000132383	RPA1	-0.793319	0.00807236		ENSDARG00000003938	rpa1	1.50918	0.993705
ENSG00000117640	MTFR1L	-1.10046	0.000818238		ENSDARG00000003940	mtfr1l	1.88711	NA
ENSG00000171596	NMUR1	-4.01929	0.00132151		ENSDARG00000003944	NMUR1 (1 of 2)	NA	NA
ENSG00000180767	CHST13	2.39753	0.000382356		ENSDARG00000004018	CHST13	-1.3647	0.993705
ENSG00000016082	ISL1	7.67232	8.6693e-47		ENSDARG00000004023	isl1	6.53979	0.0196259
ENSG00000242173	ARHGDIG	-2.25199	0.00131722		ENSDARG00000004034	arhgdig	-4.83883	0.101532
ENSG00000156958	GALK2	-0.518615	0.0248285		ENSDARG00000004059	galk2	0.387872	NA
ENSG00000134107	BHLHE40	-1.38328	4.36744e-05		ENSDARG00000004060	bhlhe40	0.402952	0.997116
ENSG00000066056	TIE1	-1.68197	0.0173979		ENSDARG00000004105	tie1	-4.87677	NA
ENSG00000161013	MGAT4B	-0.586476	0.0380199		ENSDARG00000004115	mgat4b	0.343391	0.997116
ENSG00000165548	TMEM63C	4.02039	2.63672e-33		ENSDARG00000004158	tmem63c	6.41565	0.0165457
ENSG00000117632	STMN1	1.50003	0.000401304		ENSDARG00000004169	stmn1a	0.535583	0.997116
ENSG00000125107	CNOT1	-0.493393	0.00688702		ENSDARG00000004174	cnot1	-0.930616	0.995495
ENSG00000178700	DHFR2	1.07663	0.0316761		ENSDARG00000004251	dhfr	-2.37567	0.890633
ENSG00000106927	AMBP	6.90182	3.70275e-38		ENSDARG00000004296	ambp	-4.23636	NA
ENSG00000119669	IRF2BPL	1.50286	4.56632e-07		ENSDARG00000004297	irf2bpl	0.687168	0.995951
ENSG00000162426	SLC45A1	3.18408	3.61054e-08		ENSDARG00000004302	slc45a1	4.06271	NA
ENSG00000187123	LYPD6	-2.24956	0.000179533		ENSDARG00000004307	lypd6	2.17863	NA
ENSG00000147996	CBWD5	-1.49271	0.0017008		ENSDARG00000004318	cbwd	0.966696	0.995495
ENSG00000161791	FMNL3	-3.36153	1.60691e-10		ENSDARG00000004372	fmnl3	-2.97463	NA
ENSG00000000938	FGR	-2.96864	0.000728101		ENSDARG00000004378	yrk	-3.40585	0.508896
ENSG00000173530	TNFRSF10D	-0.945981	0.046107		ENSDARG00000004392	hdr	-5.80651	NA
ENSG00000104689	TNFRSF10A	-1.08047	0.000868399		ENSDARG00000004392	hdr	-5.80651	NA
ENSG00000120889	TNFRSF10B	-1.58741	0.00171028		ENSDARG00000004392	hdr	-5.80651	NA
ENSG00000186827	TNFRSF4	-2.62524	0.00911965		ENSDARG00000004392	hdr	-5.80651	NA
ENSG00000139193	CD27	-3.35067	4.20009e-09		ENSDARG00000004392	hdr	-5.80651	NA
ENSG00000186891	TNFRSF18	-3.49158	2.26647e-05		ENSDARG00000004392	hdr	-5.80651	NA
ENSG00000010671	BTK	-3.13481	1.69275e-09		ENSDARG00000004433	btk	-7.04836	0.0120331
ENSG00000121644	DESI2	-1.30576	1.9708e-05		ENSDARG00000004460	desi2	3.15416	0.685698
ENSG00000137343	ATAT1	0.638117	0.0230204		ENSDARG00000004472	atat1	1.88638	NA
ENSG00000158457	TSPAN33	-1.99882	0.0218333		ENSDARG00000004497	tspan33a	-3.59539	NA
ENSG00000126583	PRKCG	1.77185	0.0065922		ENSDARG00000004561	prkcg	NA	NA
ENSG00000157064	NMNAT2	2.02317	0.0207391		ENSDARG00000004580	nmnat2	4.72483	0.286365
ENSG00000071537	SEL1L	-0.813673	1.95548e-05		ENSDARG00000004581	sel1l	2.89729	0.659304
ENSG00000124766	SOX4	2.33226	4.50722e-22		ENSDARG00000004588	sox4a	2.67274	0.690069
ENSG00000163611	SPICE1	0.879042	0.0279933		ENSDARG00000004647	spice1	-0.442573	NA
ENSG00000060971	ACAA1	-1.05363	5.11101e-05		ENSDARG00000004687	acaa1	0.538735	NA
ENSG00000168264	IRF2BP2	0.463516	0.0171474		ENSDARG00000004702	irf2bp2a	0.421385	0.997116
ENSG00000068078	FGFR3	1.20021	0.000986326		ENSDARG00000004782	fgfr3	-3.58585	0.512266
ENSG00000135205	CCDC146	-0.939277	0.00674258		ENSDARG00000004794	ccdc146	0.567834	NA
ENSG00000068028	RASSF1	-1.51058	0.000287555		ENSDARG00000004840	rassf1	-0.253513	0.997116
ENSG00000143409	MINDY1	1.15591	2.96761e-07		ENSDARG00000004866	fam63a	-0.725301	0.995495
ENSG00000080815	PSEN1	-0.725162	0.0028758		ENSDARG00000004870	psen1	0.0294645	0.997116
ENSG00000106686	SPATA6L	1.08987	0.000632687		ENSDARG00000004874	spata6l	-1.99597	NA
ENSG00000005187	ACSM3	-1.40703	0.0124352		ENSDARG00000004880	acsm3	-6.06807	0.0941881
ENSG00000100678	SLC8A3	-3.31346	3.55753e-05		ENSDARG00000004931	slc8a3	5.77129	0.0935551
ENSG00000147649	MTDH	-0.449809	0.0172165		ENSDARG00000004939	mtdhb	0.843663	0.995495
ENSG00000148942	SLC5A12	-2.12629	0.00512723		ENSDARG00000005004	slc5a12	5.90742	NA
ENSG00000177432	NAP1L5	2.66953	3.82726e-09		ENSDARG00000005015	TSPY2	-2.1488	0.915202
ENSG00000187189	TSPYL4	2.09244	2.74838e-09		ENSDARG00000005015	TSPY2	-2.1488	0.915202
ENSG00000180543	TSPYL5	1.62198	0.00662323		ENSDARG00000005015	TSPY2	-2.1488	0.915202
ENSG00000163412	EIF4E3	-1.4818	7.98554e-06		ENSDARG00000005078	eif4e3	-2.3887	0.889338
ENSG00000128595	CALU	-0.685057	0.0321661		ENSDARG00000005115	calub	-0.35267	0.997116
ENSG00000174437	ATP2A2	0.433593	0.00546882		ENSDARG00000005122	atp2a2b	-0.944845	0.995495
ENSG00000133424	LARGE1	1.00714	0.00353903		ENSDARG00000005126	large	-0.141801	0.997116
ENSG00000136104	RNASEH2B	-0.946905	0.0235326		ENSDARG00000005128	rnaseh2b	-3.18776	0.677791
ENSG00000008256	CYTH3	-1.68185	1.29767e-05		ENSDARG00000005159	cyth3b	-0.9713	NA
ENSG00000143549	TPM3	-0.720025	0.000403407		ENSDARG00000005162	tpm3	-0.174784	0.997116
ENSG00000264364	DYNLL2	0.797089	3.53409e-07		ENSDARG00000005172	dynll2b	-3.53066	0.620891
ENSG00000106789	CORO2A	-1.12375	0.000122578		ENSDARG00000005210	coro2a	1.20445	NA
ENSG00000124535	WRNIP1	0.906899	0.00300713		ENSDARG00000005218	wrnip1	2.17947	NA
ENSG00000197208	SLC22A4	1.36668	0.00114597		ENSDARG00000005335	slc22a4	-2.14002	NA
ENSG00000166173	LARP6	3.50738	2.99562e-12		ENSDARG00000005355	larp6	1.24817	0.993705
ENSG00000092445	TYRO3	-1.52065	0.0164314		ENSDARG00000005356	tyro3	-3.45066	NA
ENSG00000136143	SUCLA2	-1.06207	0.00235092		ENSDARG00000005359	sucla2	2.04085	0.873335
ENSG00000152495	CAMK4	-3.53585	5.47442e-05		ENSDARG00000005372	camk4	4.54738	NA
ENSG00000137822	TUBGCP4	-0.705427	0.0117291		ENSDARG00000005374	tubgcp4	0.164886	0.997116
ENSG00000171314	PGAM1	-1.64876	0.00250425		ENSDARG00000005423	pgam1a	0.765222	0.995495
ENSG00000057608	GDI2	-0.933315	0.00690935		ENSDARG00000005451	gdi2	-0.0547177	0.997116
ENSG00000163687	DNASE1L3	-3.53636	6.39125e-06		ENSDARG00000005464	dnase1l3	1.0209	NA
ENSG00000170604	IRF2BP1	1.17163	0.000281653		ENSDARG00000005468	irf2bp1	0.545034	0.997116
ENSG00000218336	TENM3	2.04455	0.001317		ENSDARG00000005479	tenm3	0.126818	0.997116
ENSG00000196531	NACA	-1.4447	0.000456864		ENSDARG00000005513	naca	-1.14672	0.993705
ENSG00000117834	SLC5A9	-1.57477	0.000762142		ENSDARG00000005518	slc5a9	1.40293	NA
ENSG00000132744	ACY3	-1.47172	0.00165615		ENSDARG00000005525	acy3.2	-2.55086	0.71569
ENSG00000152192	POU4F1	2.49053	0.0367385		ENSDARG00000005559	pou4f1	1.94303	NA
ENSG00000128245	YWHAH	-0.733064	0.0302002		ENSDARG00000005560	ywhah	1.13832	0.993705
ENSG00000188833	ENTPD8	-1.29104	0.0298591		ENSDARG00000005565	entpd8	-3.47133	0.415839
ENSG00000169764	UGP2	-0.845312	1.56264e-06		ENSDARG00000005578	ugp2a	-7.11751	0.0147042
ENSG00000138613	APH1B	1.42261	0.000843642		ENSDARG00000005612	aph1b	1.35035	0.993705
ENSG00000111885	MAN1A1	0.981597	3.59964e-05		ENSDARG00000005652	man1a1	-0.0812749	0.997116
ENSG00000128881	TTBK2	0.600472	0.0266712		ENSDARG00000005670	ttbk2	-0.408064	NA
ENSG00000105755	ETHE1	-1.27273	0.000259363		ENSDARG00000005713	ethe1	-1.34559	0.993705
ENSG00000197594	ENPP1	2.15736	1.18225e-14		ENSDARG00000005789	enpp1	-0.0664095	NA
ENSG00000133805	AMPD3	0.762673	0.0161475		ENSDARG00000005800	ampd3a	6.52941	0.0634278
ENSG00000116701	NCF2	-2.50276	0.00487289		ENSDARG00000005821	ncf2	-3.71544	NA
ENSG00000196950	SLC39A10	-1.08409	0.00775003		ENSDARG00000005823	slc39a10	2.36273	NA
ENSG00000100243	CYB5R3	1.32425	3.72351e-06		ENSDARG00000005891	cyb5r3	-1.68687	NA
ENSG00000021488	SLC7A9	-1.41312	0.00240317		ENSDARG00000005894	slc7a9	-4.09439	NA
ENSG00000140093	SERPINA10	4.68094	1.70462e-14		ENSDARG00000005924	serpina10a	-1.87615	0.936876
ENSG00000004455	AK2	-0.899447	0.000116843		ENSDARG00000005926	ak2	0.903954	0.995495
ENSG00000104946	TBC1D17	0.624365	0.0498856		ENSDARG00000005927	tbc1d17	-0.339753	0.997116
ENSG00000143344	RGL1	0.814591	0.0302654		ENSDARG00000005989	rgl1	1.28275	0.993705
ENSG00000087448	KLHL42	1.96372	2.65567e-15		ENSDARG00000006011	klhl42	1.3265	NA
ENSG00000111144	LTA4H	-0.695721	0.0178028		ENSDARG00000006029	lta4h	-3.49795	0.391453
ENSG00000119004	CYP20A1	0.425952	0.048805		ENSDARG00000006040	cyp20a1	0.0708487	0.997116
ENSG00000111962	UST	-3.28325	7.52862e-05		ENSDARG00000006044	ust	4.50674	NA
ENSG00000138395	CDK15	-3.42984	2.09502e-05		ENSDARG00000006093	cdk15	-1.87774	NA
ENSG00000143702	CEP170	0.795702	0.0270025		ENSDARG00000006128	cep170aa	0.170044	NA
ENSG00000188906	LRRK2	-4.1164	1.97751e-10		ENSDARG00000006169	lrrk2	1.41661	0.993705
ENSG00000010626	LRRC23	1.99228	0.00079144		ENSDARG00000006174	lrrc23	2.78025	NA
ENSG00000151748	SAV1	-1.66816	0.000252005		ENSDARG00000006196	sav1	2.88808	NA
ENSG00000163938	GNL3	-0.791415	0.00390032		ENSDARG00000006219	gnl3	-2.53643	0.732217
ENSG00000118985	ELL2	1.53016	6.71967e-16		ENSDARG00000006251	ell2	2.01693	0.860134
ENSG00000155545	MIER3	-0.937269	0.00123238		ENSDARG00000006253	mier3a	1.81867	NA
ENSG00000147852	VLDLR	3.60268	2.87682e-09		ENSDARG00000006257	vldlr	1.09094	0.993705
ENSG00000115415	STAT1	-0.933435	0.000172509		ENSDARG00000006266	stat1a	0.713149	0.995495
ENSG00000072415	MPP5	-1.03288	0.00295239		ENSDARG00000006272	mpp5a	0.999308	NA
ENSG00000138738	PRDM5	2.10665	0.00016459		ENSDARG00000006288	prdm5	-1.02803	NA
ENSG00000183833	MAATS1	2.44562	4.91651e-06		ENSDARG00000006292	maats1	5.5195	0.186419
ENSG00000198892	SHISA4	2.67986	0.001983		ENSDARG00000006307	shisa4	1.87903	0.989952
ENSG00000161638	ITGA5	-1.44392	0.0427594		ENSDARG00000006353	itga5	-4.78279	0.185884
ENSG00000145087	STXBP5L	7.32951	1.74179e-83		ENSDARG00000006383	stxbp5l	4.19163	NA
ENSG00000100106	TRIOBP	0.587583	0.00962868		ENSDARG00000006385	triobpb	-1.70668	0.991142
ENSG00000091129	NRCAM	-1.56989	0.0106354		ENSDARG00000006396	nrcama	6.22678	NA
ENSG00000107518	ATRNL1	2.58507	0.0045794		ENSDARG00000006420	atrnl1b	1.34875	0.993705
ENSG00000145384	FABP2	-2.80419	8.13404e-09		ENSDARG00000006427	fabp2	-1.75252	0.921978
ENSG00000188659	SAXO2	1.89633	0.0416869		ENSDARG00000006474	saxo2	3.58264	NA
ENSG00000138678	GPAT3	-2.49482	4.95418e-06		ENSDARG00000006491	agpat9l	-0.206186	NA
ENSG00000114315	HES1	-1.63906	0.000121062		ENSDARG00000006514	her6	-3.07286	0.502211
ENSG00000183034	OTOP2	-3.08517	0.000244612		ENSDARG00000006522	otop2	-1.01319	0.993705
ENSG00000109111	SUPT6H	0.435123	0.0208079		ENSDARG00000006524	supt6h	2.03449	0.889369
ENSG00000137265	IRF4	-2.80606	1.06023e-06		ENSDARG00000006560	irf4a	-3.95873	NA
ENSG00000197584	KCNMB2	5.33688	3.23841e-24		ENSDARG00000006568	kcnmb2	NA	NA
ENSG00000185800	DMWD	1.94789	5.81003e-15		ENSDARG00000006585	DMWD	-0.00723821	NA
ENSG00000120903	CHRNA2	4.00023	7.2231e-10		ENSDARG00000006602	chrna2a	2.64608	NA
ENSG00000185985	SLITRK2	2.97318	0.000168635		ENSDARG00000006636	slitrk2	NA	NA
ENSG00000163508	EOMES	-2.7899	0.0185673		ENSDARG00000006640	eomesa	NA	NA
ENSG00000197872	FAM49A	-2.83342	4.72787e-07		ENSDARG00000006672	znf395	1.62985	0.993705
ENSG00000137275	RIPK1	-0.544332	0.0175764		ENSDARG00000006677	ripk1l	-1.89497	0.96079
ENSG00000129675	ARHGEF6	-2.42842	1.38468e-06		ENSDARG00000006683	arhgef6	-3.23086	0.549502
ENSG00000100014	SPECC1L	1.0167	0.0159517		ENSDARG00000006719	specc1la	0.241913	0.997116
ENSG00000171843	MLLT3	1.08614	0.00996601		ENSDARG00000006754	mllt3	-0.735541	0.995495
ENSG00000084444	FAM234B	4.06782	7.8962e-32		ENSDARG00000006758	zgc:77415	1.23212	0.995495
ENSG00000185052	SLC24A3	-1.97151	0.00109881		ENSDARG00000006760	slc24a3	0.289232	0.997116
ENSG00000118402	ELOVL4	4.53521	1.62445e-09		ENSDARG00000006773	elovl4a	0.602694	NA
ENSG00000087589	CASS4	-2.38151	0.0002864		ENSDARG00000006775	CASS4	-1.99019	NA
ENSG00000182870	GALNT9	2.8662	0.00205195		ENSDARG00000006832	galnt9	-5.43722	NA
ENSG00000101210	EEF1A2	3.9528	3.90784e-06		ENSDARG00000006838	eef1a2	NA	NA
ENSG00000108684	ASIC2	1.49283	0.042172		ENSDARG00000006849	asic2	-1.14666	NA
ENSG00000181378	CFAP65	1.52044	0.0255684		ENSDARG00000006863	CCDC108	3.72715	NA
ENSG00000136874	STX17	0.583337	0.00386438		ENSDARG00000006869	stx17	-3.4259	0.587596
ENSG00000170745	KCNS3	2.26101	0.000555253		ENSDARG00000006891	kcns3a	NA	NA
ENSG00000082556	OPRK1	3.14439	0.000124816		ENSDARG00000006894	oprk1	1.73272	NA
ENSG00000197601	FAR1	-0.607281	0.00326431		ENSDARG00000006899	far1	-1.99518	NA
ENSG00000100068	LRP5L	1.27638	0.000374766		ENSDARG00000006921	lrp5	-1.39114	0.993705
ENSG00000162337	LRP5	0.865851	0.00287261		ENSDARG00000006921	lrp5	-1.39114	0.993705
ENSG00000091436	MAP3K20	1.61353	1.24978e-06		ENSDARG00000006978	zak	1.37861	0.993705
ENSG00000146416	AIG1	0.73961	0.0366561		ENSDARG00000007171	aig1	3.19293	NA
ENSG00000104154	SLC30A4	-1.44323	4.48225e-07		ENSDARG00000007180	slc30a4	0.810099	0.995495
ENSG00000152620	NADK2	-1.26154	0.000298373		ENSDARG00000007181	nadk2	0.479176	NA
ENSG00000182979	MTA1	0.675484	0.0274875		ENSDARG00000007198	mta1	0.971073	NA
ENSG00000164163	ABCE1	-0.993211	0.0144564		ENSDARG00000007216	abce1	0.874154	0.995495
ENSG00000072110	ACTN1	1.82487	1.55441e-15		ENSDARG00000007219	actn1	2.3638	0.81174
ENSG00000108309	RUNDC3A	6.68131	9.10968e-84		ENSDARG00000007245	rundc3aa	NA	NA
ENSG00000145817	YIPF5	-0.731202	0.0334998		ENSDARG00000007279	yipf5	1.43258	0.993705
ENSG00000176845	METRNL	-1.03064	0.015307		ENSDARG00000007289	METRNL (1 of 2)	-3.80732	NA
ENSG00000100412	ACO2	-0.981709	2.05515e-05		ENSDARG00000007294	aco2	0.318534	0.997116
ENSG00000101421	CHMP4B	-0.858406	0.00204203		ENSDARG00000007323	chmp4bb	-0.955347	0.993705
ENSG00000143753	DEGS1	-1.04112	0.00936657		ENSDARG00000007347	degs1	0.953038	0.995495
ENSG00000186810	CXCR3	-1.80811	0.0295887		ENSDARG00000007358	cxcr3.1	NA	NA
ENSG00000135636	DYSF	-1.68584	4.23161e-05		ENSDARG00000007370	dysf	-1.87774	NA
ENSG00000091138	SLC26A3	-2.56193	1.75154e-05		ENSDARG00000007371	slc26a3.1	-1.48742	NA
ENSG00000115758	ODC1	1.23342	0.000132806		ENSDARG00000007377	odc1	-0.449409	0.997116
ENSG00000154237	LRRK1	0.612745	0.0117031		ENSDARG00000007398	LRRK1	0.774386	0.995495
ENSG00000023734	STRAP	0.637472	0.0165902		ENSDARG00000007405	strap	-0.163213	0.997116
ENSG00000160282	FTCD	4.11148	1.17702e-17		ENSDARG00000007421	ftcd	-2.9361	NA
ENSG00000155034	FBXL18	0.970368	0.011581		ENSDARG00000007443	fbxl18	-4.45888	0.232848
ENSG00000122970	IFT81	2.10599	2.53527e-05		ENSDARG00000007444	ift81	5.27081	NA
ENSG00000043591	ADRB1	2.55352	3.99368e-06		ENSDARG00000007490	adrb1	NA	NA
ENSG00000131732	ZCCHC9	-0.911537	0.0216934		ENSDARG00000007531	zcchc9	0.406673	0.997116
ENSG00000107736	CDH23	-1.70147	0.00185244		ENSDARG00000007561	cdh23	-0.777131	NA
ENSG00000186153	WWOX	0.800183	0.00681828		ENSDARG00000007614	wwox	4.19544	NA
ENSG00000134480	CCNH	-0.643983	0.00369744		ENSDARG00000007657	ccnh	-3.62959	0.620891
ENSG00000125534	PPDPF	0.833794	0.0277885		ENSDARG00000007682	ppdpfa	0.275004	0.997116
ENSG00000055130	CUL1	-0.50219	0.0290725		ENSDARG00000007691	cul1b	0.0933344	0.997116
ENSG00000167799	NUDT8	-1.78934	0.0359526		ENSDARG00000007722	nudt8	-4.59146	NA
ENSG00000107960	STN1	-1.44528	0.00530118		ENSDARG00000007734	obfc1	-2.68974	NA
ENSG00000105568	PPP2R1A	0.554844	0.00410431		ENSDARG00000007791	ppp2r1a	-0.749593	0.995495
ENSG00000183087	GAS6	-0.904118	0.0211789		ENSDARG00000007804	gas6	-6.77376	0.0447574
ENSG00000162772	ATF3	1.06765	0.0159656		ENSDARG00000007823	atf3	-0.943889	0.993705
ENSG00000171735	CAMTA1	0.773142	0.0480569		ENSDARG00000007824	camta1b	-0.227276	0.997116
ENSG00000013016	EHD3	1.50907	0.00613298		ENSDARG00000007869	ehd3	NA	NA
ENSG00000115392	FANCL	0.719893	0.020942		ENSDARG00000007885	fancl	0.493868	NA
ENSG00000157593	SLC35B2	1.22276	0.00128254		ENSDARG00000007886	slc35b2	-1.03999	NA
ENSG00000196236	XPNPEP3	1.12428	0.00734014		ENSDARG00000007916	xpnpep3	-2.23938	0.935571
ENSG00000167996	FTH1	-0.858885	0.0253702		ENSDARG00000007975	fth1b	0.265229	NA
ENSG00000168077	SCARA3	2.92137	2.79702e-07		ENSDARG00000008060	scara3	-0.830314	NA
ENSG00000080839	RBL1	-1.32174	0.000943281		ENSDARG00000008141	rbl1	-4.96335	NA
ENSG00000154305	MIA3	0.695868	0.00273176		ENSDARG00000008184	mia3	0.875989	0.995495
ENSG00000069329	VPS35	-1.2963	9.74184e-05		ENSDARG00000008224	vps35	0.269586	0.997116
ENSG00000109323	MANBA	-1.77641	5.25088e-09		ENSDARG00000008238	manba	-0.291993	NA
ENSG00000167771	RCOR2	2.5292	2.22515e-07		ENSDARG00000008278	rcor2	-0.290531	0.997116
ENSG00000130741	EIF2S3	-0.596019	0.0358668		ENSDARG00000008292	eif2s3	-0.726424	0.995495
ENSG00000068745	IP6K2	0.509484	0.0310248		ENSDARG00000008310	ip6k2a	0.141879	0.997116
ENSG00000072134	EPN2	1.67287	4.04086e-09		ENSDARG00000008377	epn2	-1.52656	0.985347
ENSG00000241685	ARPC1A	-0.703925	0.00686071		ENSDARG00000008383	arpc1a	0.0449237	0.997116
ENSG00000094631	HDAC6	0.575868	0.0171474		ENSDARG00000008384	hdac6	3.92395	NA
ENSG00000157227	MMP14	-0.815047	0.00428045		ENSDARG00000008388	mmp14b	-7.18922	0.0256972
ENSG00000151067	CACNA1C	5.98529	1.17245e-90		ENSDARG00000008398	cacna1c	1.73017	0.985041
ENSG00000156298	TSPAN7	2.08723	8.58752e-06		ENSDARG00000008407	tspan7b	4.90399	0.0926734
ENSG00000130638	ATXN10	0.880846	0.00214336		ENSDARG00000008439	atxn10	-2.73941	0.842949
ENSG00000004478	FKBP4	0.948263	0.0497492		ENSDARG00000008447	fkbp4	1.57892	0.959415
ENSG00000089053	ANAPC5	1.17885	2.75364e-08		ENSDARG00000008461	anapc5	3.53078	NA
ENSG00000130881	LRP3	3.06311	2.42126e-13		ENSDARG00000008485	LRP3	5.57615	NA
ENSG00000198947	DMD	0.796153	0.040307		ENSDARG00000008487	dmd	-0.277195	0.997116
ENSG00000196465	MYL6B	1.91057	1.36916e-07		ENSDARG00000008494	myl6	-0.931301	NA
ENSG00000106415	GLCCI1	-0.802451	0.0168521		ENSDARG00000008503	glcci1	0.327123	0.997116
ENSG00000148229	POLE3	-0.868786	0.0214515		ENSDARG00000008551	pole3	2.31905	0.799519
ENSG00000085491	SLC25A24	-1.31093	4.53492e-05		ENSDARG00000008568	slc25a24	1.40835	NA
ENSG00000116199	FAM20B	0.605565	0.0391629		ENSDARG00000008573	fam20b	1.54531	0.993705
ENSG00000151779	NBAS	0.403126	0.040062		ENSDARG00000008593	nbas	-0.288561	0.997116
ENSG00000138823	MTTP	-2.79929	1.77147e-08		ENSDARG00000008637	mtp	0.899212	0.995495
ENSG00000182263	FIGN	-2.58454	0.000281497		ENSDARG00000008662	fign	NA	NA
ENSG00000117500	TMED5	-1.12376	1.40633e-05		ENSDARG00000008765	tmed5	-1.87415	0.980692
ENSG00000091140	DLD	-0.776537	0.0125976		ENSDARG00000008785	dldh	-0.371655	0.997116
ENSG00000277443	MARCKS	1.62398	1.12604e-10		ENSDARG00000008803	marcksb	-0.64674	0.997116
ENSG00000100604	CHGA	10.1047	1.16811e-275		ENSDARG00000008829	chga	8.22637	0.00109744
ENSG00000204386	NEU1	0.632615	0.0304841		ENSDARG00000008832	neu1	-0.602942	NA
ENSG00000172817	CYP7B1	-2.54061	0.0192555		ENSDARG00000008858	cyp7b1	-4.71537	NA
ENSG00000007944	MYLIP	0.989904	0.00526655		ENSDARG00000008859	mylipa	1.3578	0.993705
ENSG00000048028	USP28	-0.668128	0.0184402		ENSDARG00000008880	usp28	-2.40095	NA
ENSG00000102032	RENBP	-1.40638	0.0148556		ENSDARG00000008931	renbp	0.209546	NA
ENSG00000101346	POFUT1	-0.708783	0.0173401		ENSDARG00000008953	pofut1	-0.898121	0.995495
ENSG00000177565	TBL1XR1	-0.554979	0.00364781		ENSDARG00000008966	tbl1xr1b	2.5542	0.751721
ENSG00000143870	PDIA6	-0.620784	0.0366561		ENSDARG00000009001	pdia6	1.00146	0.993705
ENSG00000206560	ANKRD28	-0.98939	0.000206225		ENSDARG00000009023	ankrd28b	-0.114679	0.997116
ENSG00000144061	NPHP1	3.11696	2.52305e-11		ENSDARG00000009046	nphp1	2.18049	NA
ENSG00000145439	CBR4	0.658859	0.00502758		ENSDARG00000009074	cbr4	0.564035	NA
ENSG00000019582	CD74	-1.98397	1.1734e-06		ENSDARG00000009087	cd74a	-1.7293	NA
ENSG00000136630	HLX	-1.93614	0.0131125		ENSDARG00000009134	hlx1	7.33642	0.0250892
ENSG00000173542	MOB1B	2.17121	2.72933e-19		ENSDARG00000009169	mob1ba	-3.45489	0.554851
ENSG00000114978	MOB1A	-1.01105	0.0012488		ENSDARG00000009169	mob1ba	-3.45489	0.554851
ENSG00000163932	PRKCD	0.599916	0.0413262		ENSDARG00000009208	prkcda	-2.49629	NA
ENSG00000138111	MFSD13A	1.19291	0.0127983		ENSDARG00000009214	tmem180	-0.242008	0.997116
ENSG00000163497	FEV	8.82845	9.42286e-77		ENSDARG00000009242	fev	3.02789	0.42947
ENSG00000161048	NAPEPLD	-1.08267	0.000680102		ENSDARG00000009252	napepld	0.881516	0.995495
ENSG00000064763	FAR2	-1.59094	0.00011658		ENSDARG00000009262	FAR2	-5.03926	NA
ENSG00000184545	DUSP8	1.13598	0.000405125		ENSDARG00000009299	dusp8a	0.480712	0.997116
ENSG00000153132	CLGN	3.07807	4.01292e-07		ENSDARG00000009315	clgn	-1.32793	0.993705
ENSG00000239264	TXNDC5	-2.36018	2.93303e-08		ENSDARG00000009342	txndc5	-2.60188	0.651255
ENSG00000135838	NPL	-1.26827	0.0235014		ENSDARG00000009390	npl	-1.84692	NA
ENSG00000081189	MEF2C	-2.60784	3.53145e-13		ENSDARG00000009418	mef2cb	-5.02477	0.113096
ENSG00000112033	PPARD	-0.561328	0.0498537		ENSDARG00000009473	ppardb	-1.20952	NA
ENSG00000137960	GIPC2	-1.18702	0.00103404		ENSDARG00000009488	gipc2	1.50448	0.980692
ENSG00000073803	MAP3K13	-1.08351	0.00339021		ENSDARG00000009493	MAP3K13	-0.508599	0.997116
ENSG00000101166	PRELID3B	-1.00028	0.00682211		ENSDARG00000009505	slmo2	-0.1877	0.997116
ENSG00000232810	TNF	-3.87458	2.33132e-09		ENSDARG00000009511	tnfa	NA	NA
ENSG00000116001	TIA1	0.49453	0.0467394		ENSDARG00000009525	tial1	0.449433	0.997116
ENSG00000181408	UTS2R	-2.81937	0.0403394		ENSDARG00000009624	UTS2R	-4.11532	NA
ENSG00000175970	UNC119B	1.00713	0.0241512		ENSDARG00000009629	unc119.1	2.04537	0.896259
ENSG00000111790	FGFR1OP2	-0.777729	0.00632335		ENSDARG00000009657	fgfr1op2	1.40671	0.993705
ENSG00000118705	RPN2	-0.766402	0.00255302		ENSDARG00000009724	rpn2	0.451477	0.997116
ENSG00000116852	KIF21B	-2.67949	1.43454e-05		ENSDARG00000009733	KIF21B	2.48076	0.857725
ENSG00000214517	PPME1	0.688061	0.00359496		ENSDARG00000009771	ppme1	-0.22901	0.997116
ENSG00000143384	MCL1	-0.863136	4.87752e-05		ENSDARG00000009779	mcl1a	-0.853792	0.995495
ENSG00000138463	SLC49A4	0.865064	0.0388711		ENSDARG00000009783	dirc2	-0.194738	0.997116
ENSG00000076043	REXO2	0.790837	0.0251475		ENSDARG00000009806	smfn	-1.4066	NA
ENSG00000115677	HDLBP	-0.427042	0.00614935		ENSDARG00000009830	hdlbpa	-1.41516	0.978126
ENSG00000164253	WDR41	-1.08534	0.00266395		ENSDARG00000009851	wdr41	0.0717341	0.997116
ENSG00000100897	DCAF11	-0.642491	0.00102222		ENSDARG00000009868	dcaf11	-0.103215	0.997116
ENSG00000107643	MAPK8	0.559728	0.011609		ENSDARG00000009870	mapk8b	0.470707	0.997116
ENSG00000162783	IER5	-0.983361	0.00992632		ENSDARG00000009881	ier5	-0.507662	0.997116
ENSG00000161642	ZNF385A	-1.79954	0.0127058		ENSDARG00000009899	znf385a	1.09967	0.993705
ENSG00000017483	SLC38A5	1.21972	0.000725233		ENSDARG00000009901	slc38a5a	-5.76584	0.0522367
ENSG00000165487	MICU2	0.843995	0.000116149		ENSDARG00000009939	micu2	1.26343	0.993705
ENSG00000107223	EDF1	-0.786343	0.000789542		ENSDARG00000009950	edf1	1.06033	0.993705
ENSG00000180182	MED14	-0.758276	0.000961969		ENSDARG00000009953	med14	0.490423	0.997116
ENSG00000026025	VIM	-3.00115	6.87051e-17		ENSDARG00000010008	vim	-3.45656	0.328388
ENSG00000112531	QKI	-3.96879	5.74955e-20		ENSDARG00000010018	qki2	-4.7832	NA
ENSG00000262655	SPON1	-1.80165	5.35009e-09		ENSDARG00000010029	spon1a	NA	NA
ENSG00000084112	SSH1	-0.752183	0.0445199		ENSDARG00000010031	ssh1b	NA	NA
ENSG00000106976	DNM1	2.55385	1.94447e-08		ENSDARG00000010042	dnm1a	1.57379	0.989952
ENSG00000072682	P4HA2	0.654446	0.0403394		ENSDARG00000010085	p4ha2	-1.83307	NA
ENSG00000184992	BRI3BP	-0.89564	0.000440772		ENSDARG00000010108	bri3bp	0.834208	NA
ENSG00000158516	CPA2	-3.65788	4.04433e-09		ENSDARG00000010146	cpa2	-1.45849	NA
ENSG00000152234	ATP5F1A	-0.75676	0.0208334		ENSDARG00000010149	atp5a1	-0.0806286	0.997116
ENSG00000095777	MYO3A	2.53688	0.000498981		ENSDARG00000010186	myo3a	2.75517	0.799519
ENSG00000166949	SMAD3	-1.04499	3.59542e-05		ENSDARG00000010207	smad3b	-0.792299	NA
ENSG00000163584	RPL22L1	-0.897693	0.0280653		ENSDARG00000010244	rpl22l1	-0.432141	0.997116
ENSG00000181019	NQO1	-1.36282	0.00460753		ENSDARG00000010250	nqo1	-3.56087	0.508577
ENSG00000105639	JAK3	-1.85834	0.00296787		ENSDARG00000010252	jak3	-5.21803	NA
ENSG00000073756	PTGS2	-4.21776	1.26529e-10		ENSDARG00000010276	ptgs2b	-6.23627	0.0138593
ENSG00000047457	CP	-4.50829	1.74307e-10		ENSDARG00000010312	cp	-6.6179	NA
ENSG00000169508	GPR183	-3.47356	1.11778e-05		ENSDARG00000010317	gpr183a	-6.6086	0.0508275
ENSG00000101955	SRPX	-3.60067	0.00032958		ENSDARG00000010318	srpx	-2.95974	0.670425
ENSG00000147231	RADX	1.43154	0.00971634		ENSDARG00000010331	C5HXorf57	3.82094	NA
ENSG00000184574	LPAR5	-1.1558	0.0212449		ENSDARG00000010384	lpar5a	-7.4172	0.0207639
ENSG00000093167	LRRFIP2	-0.989324	0.000900617		ENSDARG00000010400	lrrfip2	-2.05395	0.950671
ENSG00000104419	NDRG1	-0.881452	0.000499307		ENSDARG00000010420	ndrg1b	NA	NA
ENSG00000168079	SCARA5	-2.42085	0.00806595		ENSDARG00000010425	scara5	-2.50014	NA
ENSG00000145088	EAF2	-2.19335	1.43262e-05		ENSDARG00000010432	eaf2	-0.263658	0.997116
ENSG00000120885	CLU	2.55126	2.88694e-10		ENSDARG00000010434	clu	0.535923	0.997116
ENSG00000183508	TENT5C	-1.72762	7.16467e-06		ENSDARG00000010437	fam46c	0.147628	0.997116
ENSG00000131828	PDHA1	-0.799048	0.00170874		ENSDARG00000010555	pdha1b	-0.183497	0.997116
ENSG00000171885	AQP4	2.06393	0.0347448		ENSDARG00000010565	aqp4	2.81651	NA
ENSG00000166912	MTMR10	-1.13707	7.81165e-08		ENSDARG00000010601	mtmr10	-5.65483	NA
ENSG00000004139	SARM1	1.31362	7.69654e-05		ENSDARG00000010610	sarm1	4.36536	NA
ENSG00000172673	THEMIS	-3.31774	0.00549076		ENSDARG00000010619	themis	NA	NA
ENSG00000155962	CLIC2	-2.25825	0.00946056		ENSDARG00000010625	clic2	-7.16746	0.019894
ENSG00000186480	INSIG1	1.72813	3.79134e-10		ENSDARG00000010658	insig1	-0.617681	0.995495
ENSG00000167083	GNGT2	-3.38529	0.000497848		ENSDARG00000010680	gngt2a	-2.55373	NA
ENSG00000250479	CHCHD10	-0.969758	0.0123019		ENSDARG00000010717	chchd10	1.44177	0.989952
ENSG00000125354	SEPTIN6	-2.54621	1.54162e-07		ENSDARG00000010721	42984	-0.0701517	0.997116
ENSG00000006747	SCIN	-1.69793	0.000287555		ENSDARG00000010728	scin	3.22692	0.512327
ENSG00000152422	XRCC4	-0.986401	0.0110241		ENSDARG00000010732	xrcc4	-2.30245	0.907886
ENSG00000068366	ACSL4	0.865307	0.047509		ENSDARG00000010752	acsl4b	-2.80488	0.664982
ENSG00000167207	NOD2	-2.78739	0.000609187		ENSDARG00000010756	nod2	-4.93379	NA
ENSG00000182472	CAPN12	-1.25223	0.0294514		ENSDARG00000010758	capn12	-0.553782	NA
ENSG00000116106	EPHA4	2.14812	0.000436249		ENSDARG00000010767	epha4l	-4.40355	0.378254
ENSG00000051128	HOMER3	-1.68791	0.042384		ENSDARG00000010789	homer3	-1.94899	0.951635
ENSG00000198719	DLL1	3.5283	5.51397e-22		ENSDARG00000010791	dla	-0.438535	NA
ENSG00000112561	TFEB	1.00965	0.0192356		ENSDARG00000010794	tfeb	0.785563	NA
ENSG00000013293	SLC7A14	4.49985	7.44681e-09		ENSDARG00000010816	slc7a14a	3.21599	0.497294
ENSG00000103148	NPRL3	0.743834	0.0313001		ENSDARG00000010918	nprl3	5.16502	NA
ENSG00000143469	SYT14	3.69513	4.80094e-08		ENSDARG00000010934	syt14a	5.18355	NA
ENSG00000138160	KIF11	-1.57142	0.0389395		ENSDARG00000010948	kif11	-2.64783	0.866442
ENSG00000163812	ZDHHC3	-0.465404	0.0376412		ENSDARG00000010981	zdhhc3a	-0.232707	NA
ENSG00000177614	PGBD5	1.53567	0.00301546		ENSDARG00000011042	pgbd5	4.48694	0.207486
ENSG00000101194	SLC17A9	-2.19283	0.000829738		ENSDARG00000011049	slc17a9b	0.16967	0.997116
ENSG00000112146	FBXO9	0.574791	0.0172586		ENSDARG00000011055	fbxo9	1.42233	0.980692
ENSG00000063180	CA11	1.37748	0.00035857		ENSDARG00000011166	cahz	0.180157	NA
ENSG00000107159	CA9	1.33256	0.00972456		ENSDARG00000011166	cahz	0.180157	NA
ENSG00000104267	CA2	-2.19853	5.41311e-05		ENSDARG00000011166	cahz	0.180157	NA
ENSG00000161217	PCYT1A	-0.71126	0.00261089		ENSDARG00000011233	pcyt1aa	1.55599	NA
ENSG00000136960	ENPP2	2.03736	6.08708e-10		ENSDARG00000011257	enpp2	-0.820319	NA
ENSG00000104375	STK3	-0.917923	0.009654		ENSDARG00000011312	stk3	0.391983	0.997116
ENSG00000170214	ADRA1B	-2.95472	0.0167776		ENSDARG00000011317	adra1ba	-1.99597	NA
ENSG00000004777	ARHGAP33	2.02572	9.69949e-05		ENSDARG00000011333	arhgap33	-1.43772	0.993705
ENSG00000176953	NFATC2IP	1.81052	7.70208e-08		ENSDARG00000011360	nfatc2ip	-0.612763	0.997116
ENSG00000139219	COL2A1	2.53901	0.0041808		ENSDARG00000011407	col2a1b	2.69716	0.753915
ENSG00000196218	RYR1	-2.25176	0.000206274		ENSDARG00000011422	ryr1a	0.591991	NA
ENSG00000182511	FES	-1.86338	0.000188044		ENSDARG00000011449	fes	-1.57177	0.989952
ENSG00000167770	OTUB1	0.749314	0.00458205		ENSDARG00000011462	otub1b	2.60352	0.853286
ENSG00000068903	SIRT2	0.602847	0.047894		ENSDARG00000011488	sirt2	0.914301	0.995495
ENSG00000146197	SCUBE3	2.70814	1.89691e-06		ENSDARG00000011490	scube3	-5.08128	NA
ENSG00000188215	DCUN1D3	1.0164	0.0103095		ENSDARG00000011493	DCUN1D3	0.201147	0.997116
ENSG00000137872	SEMA6D	-1.72195	8.95186e-05		ENSDARG00000011533	sema6dl	2.0694	0.964442
ENSG00000116459	ATP5PB	-0.829831	0.0294514		ENSDARG00000011553	atp5f1	-0.58325	0.997116
ENSG00000116560	SFPQ	0.31385	0.036588		ENSDARG00000011564	sfpq	-0.698327	0.995495
ENSG00000205593	DENND6B	1.53901	0.0026382		ENSDARG00000011605	dennd6b	4.63653	NA
ENSG00000138107	ACTR1A	0.620813	0.00547367		ENSDARG00000011611	actr1	1.41361	0.989952
ENSG00000155850	SLC26A2	-1.55946	2.09508e-07		ENSDARG00000011618	slc26a2	-0.905245	0.995495
ENSG00000213341	CHUK	0.672969	0.0431223		ENSDARG00000011662	chuk	-0.323746	0.997116
ENSG00000149925	ALDOA	-0.63047	0.0111584		ENSDARG00000011665	aldoaa	0.0123537	0.998403
ENSG00000146530	VWDE	2.19121	0.00475577		ENSDARG00000011673	si:ch211-246m6.5	NA	NA
ENSG00000172425	TTC36	-1.46395	0.0189296		ENSDARG00000011693	ttc36	-2.42665	NA
ENSG00000155254	MARVELD1	-1.77893	0.00200689		ENSDARG00000011724	marveld1	-1.76865	NA
ENSG00000135596	MICAL1	0.762573	0.0150666		ENSDARG00000011809	mical1	-0.822029	0.995495
ENSG00000156127	BATF	-3.22242	0.000261101		ENSDARG00000011818	batf	1.40306	0.993705
ENSG00000100731	PCNX1	-0.689462	0.0278562		ENSDARG00000011819	pcnx	2.27501	0.804244
ENSG00000106069	CHN2	-1.01293	0.000231851		ENSDARG00000011845	chn2	2.85405	NA
ENSG00000148798	INA	4.78856	6.65267e-09		ENSDARG00000011862	inaa	3.68769	NA
ENSG00000123104	ITPR2	-0.69121	0.00176191		ENSDARG00000011909	itpr2	-1.15182	NA
ENSG00000127526	SLC35E1	-0.659174	0.0473137		ENSDARG00000011945	slc35e1	1.36258	NA
ENSG00000132792	CTNNBL1	-0.591474	0.00067502		ENSDARG00000011958	ctnnbl1	1.12882	0.993705
ENSG00000170819	BFSP2	-2.64818	0.0443632		ENSDARG00000011998	bfsp2	-3.61828	NA
ENSG00000103042	SLC38A7	0.913865	0.00205707		ENSDARG00000012002	slc38a7	5.7767	0.0540124
ENSG00000164120	HPGD	-2.55238	7.04624e-12		ENSDARG00000012016	hpgd	-0.914289	0.995495
ENSG00000034677	RNF19A	-0.87441	5.19356e-05		ENSDARG00000012040	rnf19a	1.87661	0.881555
ENSG00000011465	DCN	-3.56062	7.28788e-11		ENSDARG00000012066	dcn	-6.50079	0.0192298
ENSG00000116194	ANGPTL1	-1.72727	0.0277302		ENSDARG00000012071	angptl1a	-1.14789	NA
ENSG00000118137	APOA1	-1.87886	0.000147107		ENSDARG00000012076	apoa1a	-2.34233	0.804341
ENSG00000143995	MEIS1	-1.65291	7.5197e-05		ENSDARG00000012078	meis1b	-1.18757	0.993705
ENSG00000153558	FBXL2	1.57417	0.00205492		ENSDARG00000012135	fbxl2	0.772884	0.995495
ENSG00000117266	CDK18	-0.865742	0.0213248		ENSDARG00000012204	CDK18	4.39525	0.355768
ENSG00000163002	NUP35	-1.51723	0.00192856		ENSDARG00000012222	nup35	-1.58786	0.993705
ENSG00000144191	CNGA3	3.86674	5.74466e-08		ENSDARG00000012297	cnga3b	-2.19791	NA
ENSG00000019505	SYT13	4.6601	6.69646e-29		ENSDARG00000012306	syt13	1.46697	NA
ENSG00000155313	USP25	-0.879223	0.000819941		ENSDARG00000012314	usp25	0.439648	0.997116
ENSG00000136274	NACAD	4.48776	1.05487e-17		ENSDARG00000012347	nacad	-6.92115	NA
ENSG00000163462	TRIM46	1.78945	0.0218383		ENSDARG00000012367	trim46a	NA	NA
ENSG00000123607	TTC21B	0.76038	0.00390314		ENSDARG00000012368	ttc21b	4.37662	0.348302
ENSG00000164626	KCNK5	-2.10785	6.72639e-08		ENSDARG00000012390	kcnk5b	-1.45645	0.993705
ENSG00000277586	NEFL	2.99098	0.00809233		ENSDARG00000012426	neflb	-1.2195	NA
ENSG00000184719	RNLS	1.28074	0.0109127		ENSDARG00000012453	rnls	0.763757	0.995495
ENSG00000081760	AACS	1.17195	3.07417e-09		ENSDARG00000012468	aacs	-0.612943	0.997116
ENSG00000125775	SDCBP2	-1.12579	0.00612163		ENSDARG00000012513	sdcbp2	-0.592493	0.995495
ENSG00000213918	DNASE1	0.560256	0.0490296		ENSDARG00000012539	dnase1	NA	NA
ENSG00000154027	AK5	4.52451	7.02378e-13		ENSDARG00000012555	ak5	1.56903	0.993705
ENSG00000095787	WAC	-0.346255	0.0440229		ENSDARG00000012577	waca	0.545618	0.997116
ENSG00000156471	PTDSS1	-1.05994	0.00597887		ENSDARG00000012588	ptdss1a	0.537494	NA
ENSG00000130635	COL5A1	-2.78802	1.3479e-06		ENSDARG00000012593	col5a1	-0.805046	0.995495
ENSG00000106617	PRKAG2	0.810879	0.000394581		ENSDARG00000012625	prkag2a	-0.932969	0.995495
ENSG00000136305	CIDEB	-1.72154	2.71585e-10		ENSDARG00000012640	cideb	-3.9606	NA
ENSG00000197265	GTF2E2	-0.743609	0.00116782		ENSDARG00000012672	gtf2e2	-0.993632	0.995495
ENSG00000070087	PFN2	3.84419	2.8332e-21		ENSDARG00000012682	pfn2l	-0.677262	0.995495
ENSG00000178033	CALHM5	-2.78853	0.00718578		ENSDARG00000012726	fam26e.2	-2.85308	NA
ENSG00000180353	HCLS1	-3.7969	7.52465e-18		ENSDARG00000012729	hcls1	-7.5309	0.0136885
ENSG00000157916	RER1	-0.375585	0.0356941		ENSDARG00000012747	rer1	-1.82899	0.962267
ENSG00000169379	ARL13B	1.3853	7.79437e-05		ENSDARG00000012763	arl13b	2.08797	0.933321
ENSG00000102038	SMARCA1	3.04687	8.64872e-16		ENSDARG00000012776	smarca1	-0.135121	NA
ENSG00000170608	FOXA3	2.06956	4.88701e-10		ENSDARG00000012788	foxa3	0.495795	0.997116
ENSG00000150540	HNMT	-2.32258	4.24231e-09		ENSDARG00000012796	hnmt	-0.270212	NA
ENSG00000080845	DLGAP4	1.47315	4.50301e-17		ENSDARG00000012823	dlgap4b	1.6566	0.993705
ENSG00000204147	ASAH2B	-1.5008	0.0160398		ENSDARG00000012829	asah2	2.12129	NA
ENSG00000188611	ASAH2	-2.71659	1.88171e-06		ENSDARG00000012829	asah2	2.12129	NA
ENSG00000073921	PICALM	-0.741484	1.12164e-05		ENSDARG00000012866	picalma	0.177243	0.997116
ENSG00000092531	SNAP23	-0.867464	0.00906516		ENSDARG00000012874	snap23.1	-1.63149	0.960097
ENSG00000136002	ARHGEF4	3.18371	1.59774e-07		ENSDARG00000012914	arhgef4	1.82889	0.958916
ENSG00000038274	MAT2B	-1.51013	9.25481e-14		ENSDARG00000012932	mat2b	2.73072	NA
ENSG00000006025	OSBPL7	-1.13371	0.00387152		ENSDARG00000012981	osbpl7	-4.02915	NA
ENSG00000139220	PPFIA2	4.01808	4.73214e-19		ENSDARG00000013000	ppfia2	-0.100647	NA
ENSG00000182667	NTM	2.32049	0.000662206		ENSDARG00000013005	opcml	2.48684	NA
ENSG00000115350	POLE4	-1.99845	0.000694649		ENSDARG00000013016	pole4	2.61928	0.802148
ENSG00000164307	ERAP1	-0.606516	0.00265731		ENSDARG00000013024	erap1a	0.567056	0.997116
ENSG00000100605	ITPK1	-0.575334	0.0110598		ENSDARG00000013056	itpk1a	0.0259997	0.997116
ENSG00000158856	DMTN	2.05938	2.27469e-08		ENSDARG00000013110	dmtn	1.56712	NA
ENSG00000152256	PDK1	-2.39429	6.53942e-12		ENSDARG00000013128	pdk1	-0.817542	NA
ENSG00000148516	ZEB1	-2.40381	9.29121e-07		ENSDARG00000013207	zeb1b	-5.49762	NA
ENSG00000117620	SLC35A3	-1.22605	3.46389e-06		ENSDARG00000013222	slc35a3a	2.97948	NA
ENSG00000173889	PHC3	-0.670523	0.00485841		ENSDARG00000013224	phc2b	-1.36577	NA
ENSG00000103534	TMC5	-1.86007	8.32657e-06		ENSDARG00000013252	TMC5	-0.241022	0.997116
ENSG00000065029	ZNF76	0.626319	0.0435328		ENSDARG00000013279	znf76	2.68118	0.705113
ENSG00000081803	CADPS2	-0.606253	0.0197738		ENSDARG00000013312	cadps2	0.309373	0.997116
ENSG00000123329	ARHGAP9	-3.70761	1.13062e-05		ENSDARG00000013390	ARHGAP9	-5.27007	0.160787
ENSG00000140299	BNIP2	-0.682004	0.00353903		ENSDARG00000013397	bnip2	0.898834	0.995495
ENSG00000111052	LIN7A	3.51443	1.66118e-08		ENSDARG00000013414	lin7a	4.22065	NA
ENSG00000160789	LMNA	1.36002	1.39708e-06		ENSDARG00000013415	lmna	0.50214	0.997116
ENSG00000145692	BHMT	5.87042	4.39489e-13		ENSDARG00000013430	bhmt	-1.41853	NA
ENSG00000107331	ABCA2	1.99055	0.00024352		ENSDARG00000013500	abca2	-0.665426	0.995495
ENSG00000124253	PCK1	-2.05257	0.00249049		ENSDARG00000013522	pck1	-1.14179	0.993705
ENSG00000165124	SVEP1	-2.10125	8.95186e-05		ENSDARG00000013526	SVEP1	-5.96951	NA
ENSG00000182742	HOXB4	-2.48395	0.00300019		ENSDARG00000013533	hoxb4a	NA	NA
ENSG00000185811	IKZF1	-3.40649	8.4595e-09		ENSDARG00000013539	ikzf1	-3.72376	NA
ENSG00000123684	LPGAT1	-1.57307	4.79224e-06		ENSDARG00000013542	lpgat1	-0.0696126	0.997116
ENSG00000079739	PGM1	-1.68965	5.96239e-09		ENSDARG00000013561	pgm1	0.907841	0.995495
ENSG00000087903	RFX2	4.00485	4.52164e-28		ENSDARG00000013575	rfx2	0.0458131	0.997116
ENSG00000167081	PBX3	3.32483	2.45429e-22		ENSDARG00000013615	pbx3b	-1.57121	0.993705
ENSG00000165637	VDAC2	-0.779767	0.0349506		ENSDARG00000013623	vdac2	-0.926259	0.995495
ENSG00000036828	CASR	4.05181	2.24615e-17		ENSDARG00000013649	CASR	5.05409	NA
ENSG00000107738	VSIR	-1.04716	1.69862e-05		ENSDARG00000013685	vsig8b	-1.09724	0.995495
ENSG00000124486	USP9X	-0.414206	0.0356369		ENSDARG00000013708	usp9	1.43271	0.978609
ENSG00000214456	PLIN5	4.22903	7.04849e-17		ENSDARG00000013711	si:rp71-61h23.4	-1.59267	NA
ENSG00000167676	PLIN4	3.68742	1.37047e-07		ENSDARG00000013711	si:rp71-61h23.4	-1.59267	NA
ENSG00000134262	AP4B1	-0.869248	0.00951845		ENSDARG00000013726	ap4b1	2.99399	0.70885
ENSG00000124193	SRSF6	0.444334	0.000630459		ENSDARG00000013729	srsf6a	0.978375	0.995495
ENSG00000074800	ENO1	-0.898876	0.00309424		ENSDARG00000013750	eno1b	4.86602	0.138866
ENSG00000125844	RRBP1	-0.866086	3.55518e-06		ENSDARG00000013763	RRBP1 (1 of 2)	-1.04154	0.993705
ENSG00000104881	PPP1R13L	-1.06953	0.00132559		ENSDARG00000013777	ppp1r13l	-0.425883	0.997116
ENSG00000163947	ARHGEF3	-1.83377	0.00517037		ENSDARG00000013834	arhgef3	NA	NA
ENSG00000143322	ABL2	0.580555	0.0054592		ENSDARG00000013841	abl2	-1.83934	0.953732
ENSG00000109680	TBC1D19	1.75159	0.000200515		ENSDARG00000013842	tbc1d19	0.787969	NA
ENSG00000104442	ARMC1	-0.874669	0.0175547		ENSDARG00000013861	armc1	-2.20836	0.952909
ENSG00000100170	SLC5A1	-2.63561	3.57149e-08		ENSDARG00000013871	slc5a1	-0.982218	0.993705
ENSG00000006282	SPATA20	2.57765	1.16864e-25		ENSDARG00000013880	spata20	-0.517998	0.997116
ENSG00000038210	PI4K2B	-1.32818	6.71678e-05		ENSDARG00000013881	pi4k2b	-1.10662	0.993705
ENSG00000073910	FRY	1.77885	1.86621e-08		ENSDARG00000013921	frya	0.184609	0.997116
ENSG00000149100	EIF3M	-0.794037	0.00328559		ENSDARG00000013931	eif3m	-0.14654	0.997116
ENSG00000116679	IVNS1ABP	-1.16569	3.96254e-08		ENSDARG00000013946	ivns1abpb	-0.0890957	0.997116
ENSG00000136868	SLC31A1	-1.32037	0.000217953		ENSDARG00000013961	slc31a1	0.793381	0.995495
ENSG00000034693	PEX3	-0.894369	0.0356369		ENSDARG00000013973	pex3	-0.0465758	0.997116
ENSG00000167325	RRM1	-0.845236	0.00690727		ENSDARG00000014017	rrm1	-3.95524	0.335542
ENSG00000023839	ABCC2	-2.83876	3.88064e-07		ENSDARG00000014031	abcc2	-0.268178	0.997116
ENSG00000100228	RAB36	2.80096	6.88826e-06		ENSDARG00000014058	rab36	3.07983	NA
ENSG00000118762	PKD2	0.994093	4.6167e-05		ENSDARG00000014098	pkd2	-0.693316	NA
ENSG00000165410	CFL2	0.943364	0.0187439		ENSDARG00000014106	cfl2	NA	NA
ENSG00000114850	SSR3	-0.879429	0.00418144		ENSDARG00000014165	ssr3	0.741753	0.995495
ENSG00000111674	ENO2	1.64336	0.00386141		ENSDARG00000014287	eno2	4.85443	NA
ENSG00000142102	PGGHG	-1.52499	0.00957659		ENSDARG00000014311	athl1	-5.07281	NA
ENSG00000154723	ATP5PF	-1.15348	0.0111615		ENSDARG00000014313	atp5j	-0.860743	0.995495
ENSG00000181163	NPM1	-0.844105	0.0371151		ENSDARG00000014329	npm1a	-1.83063	0.891831
ENSG00000128699	ORMDL1	-0.599309	0.0266914		ENSDARG00000014333	ormdl1	1.1051	0.995495
ENSG00000081320	STK17B	-3.01048	3.20738e-23		ENSDARG00000014348	stk17b	-0.580215	0.997116
ENSG00000108848	LUC7L3	0.580099	0.0333637		ENSDARG00000014366	luc7l3	-0.227319	0.997116
ENSG00000124067	SLC12A4	-1.92943	0.000399714		ENSDARG00000014378	slc12a4	-6.43208	0.038804
ENSG00000139629	GALNT6	-1.33288	0.000310855		ENSDARG00000014386	galnt6	-1.14908	0.993705
ENSG00000196361	ELAVL3	3.64721	1.62086e-08		ENSDARG00000014420	elavl3	-0.650531	0.997116
ENSG00000112640	PPP2R5D	-0.683741	0.00326192		ENSDARG00000014428	ppp2r5d	1.5048	0.993705
ENSG00000154710	RABGEF1	0.953317	0.0215958		ENSDARG00000014430	rabgef1	-0.220036	0.997116
ENSG00000152932	RAB3C	7.91825	2.30848e-81		ENSDARG00000014462	rab3c	7.51483	0.00327947
ENSG00000038382	TRIO	1.06698	7.67998e-08		ENSDARG00000014465	arhgef25b	-4.87923	NA
ENSG00000162009	SSTR5	7.14931	4.67473e-23		ENSDARG00000014477	sstr3	2.10782	NA
ENSG00000006128	TAC1	3.4924	0.0192058		ENSDARG00000014490	tac1	1.00555	NA
ENSG00000067992	PDK3	0.950467	0.0362865		ENSDARG00000014527	pdk3a	-2.48044	NA
ENSG00000080298	RFX3	2.64421	4.89939e-47		ENSDARG00000014550	rfx3	0.16111	0.997116
ENSG00000111666	CHPT1	-0.744837	0.0403394		ENSDARG00000014572	chpt1	0.0762278	0.997116
ENSG00000078295	ADCY2	7.25718	5.63429e-92		ENSDARG00000014588	adcy2b	3.17295	NA
ENSG00000119522	DENND1A	-1.07903	3.12294e-06		ENSDARG00000014592	DENND1A	1.92975	0.944197
ENSG00000092009	CMA1	-4.12348	5.00468e-05		ENSDARG00000014623	CMA1	-3.52236	NA
ENSG00000140943	MBTPS1	0.472139	0.0247931		ENSDARG00000014634	mbtps1	0.522413	0.997116
ENSG00000198720	ANKRD13B	2.81413	6.67276e-09		ENSDARG00000014652	ankrd13b	3.36696	NA
ENSG00000140548	ZNF710	1.54164	8.89935e-06		ENSDARG00000014680	znf710a	3.49781	0.657517
ENSG00000171320	ESCO2	-2.14793	0.00235092		ENSDARG00000014685	esco2	NA	NA
ENSG00000197102	DYNC1H1	0.35563	0.0252622		ENSDARG00000014717	DYNC1H1	1.98505	NA
ENSG00000161533	ACOX1	-0.869899	0.00993965		ENSDARG00000014727	acox1	0.95585	0.993705
ENSG00000185156	MFSD6L	1.62427	0.00923425		ENSDARG00000014761	mfsd6l	-0.208366	NA
ENSG00000085741	WNT11	-1.91697	0.0216268		ENSDARG00000014796	wnt11r	-5.12832	NA
ENSG00000112214	FHL5	-2.78709	0.0174034		ENSDARG00000014805	fhl5	NA	NA
ENSG00000068615	REEP1	2.75423	5.68707e-09		ENSDARG00000014854	reep1	0.982794	NA
ENSG00000161016	RPL8	-0.56424	0.0443224		ENSDARG00000014867	rpl8	-0.677024	0.995495
ENSG00000138443	ABI2	1.23203	2.94376e-07		ENSDARG00000014875	abi2b	0.297095	0.997116
ENSG00000166033	HTRA1	1.29338	0.0484744		ENSDARG00000014907	htra1b	-5.56133	0.18265
ENSG00000110218	PANX1	0.76713	0.0279759		ENSDARG00000014910	panx1b	NA	NA
ENSG00000125255	SLC10A2	-2.40878	0.0139719		ENSDARG00000014916	slc10a2	NA	NA
ENSG00000144034	TPRKB	-1.55724	0.00343907		ENSDARG00000014941	tprkb	2.74028	0.853286
ENSG00000167962	ZNF598	0.716406	0.0232965		ENSDARG00000014945	znf598	1.79935	0.897374
ENSG00000131482	G6PC	-2.01752	0.00179289		ENSDARG00000014967	g6pcb	5.18812	NA
ENSG00000154122	ANKH	0.857196	0.000205809		ENSDARG00000014969	ankhb	-1.3517	0.993705
ENSG00000169756	LIMS1	1.27173	2.71565e-05		ENSDARG00000014976	lims2	0.407597	NA
ENSG00000139567	ACVRL1	-1.87454	0.00289043		ENSDARG00000014986	acvr1l	-2.08082	0.913647
ENSG00000089820	ARHGAP4	-2.26487	4.758e-05		ENSDARG00000015003	arhgap4b	-5.44746	0.0765681
ENSG00000170482	SLC23A1	-2.46734	1.41806e-08		ENSDARG00000015033	slc23a1	-0.544699	0.997116
ENSG00000074966	TXK	-1.48508	0.026165		ENSDARG00000015068	TXK	NA	NA
ENSG00000165646	SLC18A2	-2.43647	0.000114971		ENSDARG00000015110	slc18a2	5.19888	NA
ENSG00000131469	RPL27	-0.683466	0.0180336		ENSDARG00000015128	rpl27	-1.03413	0.993705
ENSG00000015285	WAS	-3.1185	3.6461e-09		ENSDARG00000015149	wasa	-7.74601	0.0127763
ENSG00000169241	SLC50A1	-1.15333	2.87364e-05		ENSDARG00000015158	slc50a1	-1.77487	0.993705
ENSG00000099875	MKNK2	1.08033	0.000284403		ENSDARG00000015164	mknk2b	-2.04215	0.822805
ENSG00000185483	ROR1	2.0215	3.1735e-06		ENSDARG00000015176	ror1	-1.8584	NA
ENSG00000114423	CBLB	-0.643787	0.0356253		ENSDARG00000015199	cblb	-0.111275	0.997116
ENSG00000180660	MAB21L1	2.19082	0.0219614		ENSDARG00000015266	mab21l2	-0.709536	NA
ENSG00000163295	ALPI	-2.43388	4.12757e-07		ENSDARG00000015273	alpi.1	-4.55489	NA
ENSG00000125898	FAM110A	-0.923198	0.0459449		ENSDARG00000015293	fam110a	-4.27009	NA
ENSG00000087191	PSMC5	0.53276	0.0212995		ENSDARG00000015315	psmc5	1.01704	0.995225
ENSG00000142657	PGD	-1.2822	0.00370365		ENSDARG00000015343	pgd	-0.168016	0.997116
ENSG00000130475	FCHO1	-2.33779	0.000737018		ENSDARG00000015356	fcho1	3.27586	NA
ENSG00000116478	HDAC1	0.846795	0.0018347		ENSDARG00000015427	hdac1	0.843055	0.995495
ENSG00000161800	RACGAP1	-2.09008	2.9885e-07		ENSDARG00000015460	racgap1	-3.55042	NA
ENSG00000076716	GPC4	-1.74298	0.00583937		ENSDARG00000015472	gpc4	-2.65454	0.677791
ENSG00000103599	IQCH	1.5678	0.00820788		ENSDARG00000015476	iqch	-0.971438	NA
ENSG00000136750	GAD2	2.68959	0.00235293		ENSDARG00000015537	gad2	-5.51966	NA
ENSG00000160678	S100A1	3.89284	2.32291e-08		ENSDARG00000015543	s100a1	7.96254	0.00484259
ENSG00000104611	SH2D4A	-1.06212	0.0104919		ENSDARG00000015557	zgc:100829	-5.49201	NA
ENSG00000119772	DNMT3A	1.33581	8.39137e-07		ENSDARG00000015566	dnmt3ab	-2.50406	0.85984
ENSG00000123728	RAP2C	-0.714755	0.0178579		ENSDARG00000015649	rap2c	-0.920605	0.995495
ENSG00000145901	TNIP1	-0.839246	3.00771e-07		ENSDARG00000015653	tnip1	-1.01621	0.993705
ENSG00000138308	PLA2G12B	-1.71977	0.00460753		ENSDARG00000015662	pla2g12b	-0.338471	NA
ENSG00000137959	IFI44L	-4.66824	2.17359e-12		ENSDARG00000015678	si:dkeyp-75b4.9	NA	NA
ENSG00000153162	BMP6	-3.13487	6.39966e-06		ENSDARG00000015686	bmp6	-3.28229	NA
ENSG00000161202	DVL3	0.830413	2.86973e-06		ENSDARG00000015707	dvl3a	-0.708342	0.997116
ENSG00000171714	ANO5	1.07273	0.0192299		ENSDARG00000015731	ano5a	-0.980976	0.995495
ENSG00000163755	HPS3	-0.908192	0.00125636		ENSDARG00000015749	hps3	1.28142	0.993705
ENSG00000115085	ZAP70	-2.03505	0.0277156		ENSDARG00000015752	zap70	-0.830314	NA
ENSG00000000003	TSPAN6	-1.42341	0.0478556		ENSDARG00000015759	tspan7	2.83306	NA
ENSG00000128849	CGNL1	1.49051	2.57222e-05		ENSDARG00000015805	cgnl1	-0.594366	0.997116
ENSG00000124209	RAB22A	-0.926642	0.000456783		ENSDARG00000015807	rab22a	0.231874	0.997116
ENSG00000149212	SESN3	1.05224	0.00172759		ENSDARG00000015822	sesn3	2.54709	0.73672
ENSG00000070748	CHAT	-2.84791	0.0048645		ENSDARG00000015854	chata	NA	NA
ENSG00000178573	MAF	-1.92888	2.91195e-11		ENSDARG00000015890	mafa	-1.36708	NA
ENSG00000117569	PTBP2	1.04781	3.86303e-05		ENSDARG00000015901	ptbp2b	3.96886	0.19051
ENSG00000164465	DCBLD1	1.01556	0.000588921		ENSDARG00000015907	dcbld1	2.01085	0.915202
ENSG00000189050	RNFT1	-1.26147	0.00619438		ENSDARG00000015917	rnft1	5.53118	0.111912
ENSG00000150768	DLAT	-2.20284	1.4337e-06		ENSDARG00000015918	dlat	-1.01608	NA
ENSG00000143036	SLC44A3	0.953407	0.0161085		ENSDARG00000015946	slc44a1a	2.49538	NA
ENSG00000146247	PHIP	0.474008	0.00584167		ENSDARG00000015970	phip	-0.540839	0.997116
ENSG00000069431	ABCC9	-1.77249	0.0169352		ENSDARG00000015985	abcc9	0.971992	0.995495
ENSG00000111581	NUP107	-1.23946	1.94867e-05		ENSDARG00000016010	nup107	-0.486741	0.997116
ENSG00000125772	GPCPD1	-0.923077	5.49805e-06		ENSDARG00000016011	gpcpd1	-0.687925	NA
ENSG00000081177	EXD2	0.66057	0.015143		ENSDARG00000016117	exd2	-1.23654	NA
ENSG00000173402	DAG1	0.764267	0.0355705		ENSDARG00000016153	dag1	-1.16941	0.993705
ENSG00000137198	GMPR	2.08728	0.00551382		ENSDARG00000016160	gmpr	-2.80035	NA
ENSG00000016490	CLCA1	-1.1987	0.0485559		ENSDARG00000016290	clca1	3.69555	NA
ENSG00000005007	UPF1	0.54021	0.0207859		ENSDARG00000016302	upf1	1.02667	0.993705
ENSG00000124160	NCOA5	0.610002	0.01091		ENSDARG00000016345	ncoa5	0.152114	0.997116
ENSG00000066084	DIP2B	1.24475	4.89433e-08		ENSDARG00000016348	dip2bb	4.01833	NA
ENSG00000131236	CAP1	-1.01135	2.2546e-05		ENSDARG00000016350	cap1	-0.036256	0.997116
ENSG00000131781	FMO5	-1.00675	0.0328053		ENSDARG00000016357	fmo5	0.235464	0.997116
ENSG00000214415	GNAT3	-2.54441	0.00346966		ENSDARG00000016364	gna15.1	-0.0102462	NA
ENSG00000164970	FAM219A	1.68905	1.28051e-10		ENSDARG00000016396	fam219aa	-0.0469191	0.997116
ENSG00000135744	AGT	4.82203	2.88806e-11		ENSDARG00000016412	agt	0.911152	0.995495
ENSG00000006607	FARP2	0.775734	7.44936e-06		ENSDARG00000016429	farp2	-0.420557	0.997116
ENSG00000140009	ESR2	-2.10628	0.00439547		ENSDARG00000016454	esr2a	3.94464	NA
ENSG00000054983	GALC	-1.36081	3.49541e-08		ENSDARG00000016474	galcb	-2.31572	0.931918
ENSG00000175354	PTPN2	-0.933534	2.96539e-06		ENSDARG00000016481	ptpn2a	-2.08192	0.964442
ENSG00000090565	RAB11FIP3	0.885273	0.00334827		ENSDARG00000016490	rab11fip3	-0.102662	NA
ENSG00000132437	DDC	2.02234	1.1027e-08		ENSDARG00000016494	ddc	3.32722	0.320966
ENSG00000077420	APBB1IP	-4.16222	5.00071e-13		ENSDARG00000016505	apbb1ip	-4.01561	NA
ENSG00000107485	GATA3	-3.14774	0.000281943		ENSDARG00000016526	gata3	-0.833657	NA
ENSG00000122122	SASH3	-3.45499	4.71957e-07		ENSDARG00000016541	SASH3	1.5185	0.980344
ENSG00000095321	CRAT	-1.13626	0.00119136		ENSDARG00000016545	CRAT (1 of 2)	8.10102	NA
ENSG00000125871	MGME1	-1.67503	9.85725e-05		ENSDARG00000016656	mgme1	-0.244277	NA
ENSG00000155827	RNF20	0.527935	0.0442643		ENSDARG00000016664	rnf20	-1.91852	NA
ENSG00000010278	CD9	-1.24953	0.00469401		ENSDARG00000016691	cd9b	-2.39727	0.711961
ENSG00000108405	P2RX1	-2.04661	7.89321e-05		ENSDARG00000016695	p2rx1	0.169938	NA
ENSG00000104321	TRPA1	5.35366	1.84914e-51		ENSDARG00000016699	trpa1a	0.804503	NA
ENSG00000108187	PBLD	-1.05058	0.00641326		ENSDARG00000016704	PBLD (1 of 2)	-7.33824	NA
ENSG00000138363	ATIC	-0.642435	0.0197956		ENSDARG00000016706	atic	-1.13962	NA
ENSG00000073578	SDHA	-1.11575	2.87331e-08		ENSDARG00000016721	sdha	1.15578	0.993705
ENSG00000188994	ZNF292	-0.658339	0.00119599		ENSDARG00000016763	znf292a	1.31147	0.993705
ENSG00000241839	PLEKHO2	-2.51422	1.19271e-05		ENSDARG00000016774	plekho2	-7.56342	0.0264709
ENSG00000072062	PRKACA	0.672228	0.00502758		ENSDARG00000016809	prkacab	1.32057	0.993705
ENSG00000143624	INTS3	0.798489	0.0140449		ENSDARG00000016811	ints3	1.44434	0.993705
ENSG00000177181	RIMKLA	2.77894	8.48895e-06		ENSDARG00000016830	rimkla	-0.355531	0.997116
ENSG00000122694	GLIPR2	-2.66941	0.000149436		ENSDARG00000016837	glipr2l	-4.52668	NA
ENSG00000171532	NEUROD2	3.31978	1.93503e-06		ENSDARG00000016854	neurod2	NA	NA
ENSG00000105854	PON2	-1.47524	0.000222107		ENSDARG00000016856	pon2	-5.34035	NA
ENSG00000101665	SMAD7	1.11711	0.000234312		ENSDARG00000016858	smad7	0.575812	0.997116
ENSG00000130234	ACE2	-2.87357	5.63505e-08		ENSDARG00000016918	ace2	-0.759479	0.995495
ENSG00000141540	TTYH2	-2.20653	0.000265216		ENSDARG00000016934	ttyh2	NA	NA
ENSG00000143341	HMCN1	-1.61858	0.0304341		ENSDARG00000016936	hmcn1	2.31086	NA
ENSG00000160255	ITGB2	-3.89648	2.71413e-11		ENSDARG00000016939	itgb2	-5.49576	0.0789258
ENSG00000122859	NEUROG3	5.16875	5.48392e-17		ENSDARG00000016951	neurog3	4.97043	NA
ENSG00000050393	MCUR1	-1.53806	5.3428e-05		ENSDARG00000016964	MCUR1	-1.52091	NA
ENSG00000137936	BCAR3	2.38778	6.56831e-16		ENSDARG00000016981	bcar3	0.213822	0.997116
ENSG00000145555	MYO10	0.887827	0.000112591		ENSDARG00000017004	myo10	3.00296	0.734319
ENSG00000184014	DENND5A	1.48448	0.000325086		ENSDARG00000017006	dennd5a	-0.426276	0.997116
ENSG00000167114	SLC27A4	-1.41557	3.49242e-06		ENSDARG00000017047	slc27a4	-1.21336	NA
ENSG00000204103	MAFB	-0.932838	0.00651279		ENSDARG00000017121	mafba	-2.48737	0.834986
ENSG00000138119	MYOF	-2.19419	0.000467017		ENSDARG00000017128	MYOF (2 of 2)	-6.34506	0.0856495
ENSG00000116711	PLA2G4A	-2.77717	7.29013e-11		ENSDARG00000017141	pla2g4ab	NA	NA
ENSG00000135925	WNT10A	-2.44721	0.000206138		ENSDARG00000017155	wnt10a	2.76141	NA
ENSG00000084731	KIF3C	2.51224	2.26938e-07		ENSDARG00000017162	KIF3C	4.79057	NA
ENSG00000138079	SLC3A1	-2.75379	1.78479e-07		ENSDARG00000017165	slc3a1	2.41699	NA
ENSG00000141458	NPC1	-1.19189	1.57485e-05		ENSDARG00000017180	npc1	0.755893	0.995495
ENSG00000264522	OTUD7B	0.994179	6.38411e-09		ENSDARG00000017220	otud7b	-2.1619	0.842949
ENSG00000124177	CHD6	1.55004	8.37895e-11		ENSDARG00000017244	chd6	1.95537	0.89245
ENSG00000146285	SCML4	-3.52723	1.25297e-09		ENSDARG00000017266	scml4	-1.31964	NA
ENSG00000100490	CDKL1	-2.39201	9.82833e-11		ENSDARG00000017329	cdkl1	4.92605	NA
ENSG00000134313	KIDINS220	0.778872	5.78989e-07		ENSDARG00000017338	kidins220b	0.299905	0.997116
ENSG00000123600	METTL8	-0.878639	0.0499116		ENSDARG00000017359	mettl8	-0.989939	NA
ENSG00000089057	SLC23A2	0.955581	0.00443257		ENSDARG00000017365	slc23a2	-0.146959	0.997116
ENSG00000007384	RHBDF1	-1.71336	0.0142862		ENSDARG00000017367	rhbdf1b	-4.75706	NA
ENSG00000153993	SEMA3D	2.31607	8.72211e-08		ENSDARG00000017369	sema3d	-6.0475	0.0690337
ENSG00000226321	CROCC2	2.89902	2.91402e-05		ENSDARG00000017425	CROCC2	3.21652	NA
ENSG00000084110	HAL	-1.59877	0.0246533		ENSDARG00000017444	hal	-7.20735	0.0423416
ENSG00000183049	CAMK1D	1.94497	5.66688e-12		ENSDARG00000017446	camk1db	1.89103	NA
ENSG00000113263	ITK	-3.55681	1.78681e-05		ENSDARG00000017565	itk	-4.37349	NA
ENSG00000114021	NIT2	0.966951	0.00866468		ENSDARG00000017590	nit2	-2.66117	NA
ENSG00000108091	CCDC6	-0.670048	0.0276842		ENSDARG00000017595	ccdc6b	1.81105	NA
ENSG00000157764	BRAF	1.1406	1.56646e-08		ENSDARG00000017661	braf	1.90224	0.986744
ENSG00000139910	NOVA1	3.95357	1.43751e-13		ENSDARG00000017673	nova2	-1.16109	0.993705
ENSG00000087245	MMP2	-2.26501	5.59319e-06		ENSDARG00000017676	mmp2	-7.71335	0.0231415
ENSG00000167641	PPP1R14A	2.04572	0.00248296		ENSDARG00000017710	ppp1r14ab	2.18049	NA
ENSG00000105851	PIK3CG	-3.5886	9.64837e-14		ENSDARG00000017757	pik3cg	1.16018	NA
ENSG00000154518	ATP5MC3	-0.936022	0.00584127		ENSDARG00000017775	atp5g3a	0.0197469	0.997325
ENSG00000072506	HSD17B10	0.870122	0.021738		ENSDARG00000017781	hsd17b10	0.234368	0.997116
ENSG00000160716	CHRNB2	5.30413	1.01073e-22		ENSDARG00000017790	chrnb2b	7.03678	0.0329419
ENSG00000170786	SDR16C5	-1.7152	0.00583566		ENSDARG00000017794	sdr16c5b	-0.745683	0.995495
ENSG00000183337	BCOR	1.14465	2.89701e-05		ENSDARG00000017798	bcor	-0.934933	0.995495
ENSG00000131748	STARD3	0.751453	0.00286829		ENSDARG00000017809	stard3	3.23746	NA
ENSG00000087111	PIGS	0.549293	0.00652169		ENSDARG00000017813	pigs	0.457746	NA
ENSG00000138078	PREPL	1.14994	8.38546e-06		ENSDARG00000017853	prepl	-2.42774	NA
ENSG00000171914	TLN2	-1.29636	0.00183254		ENSDARG00000017901	tln2a	2.42532	NA
ENSG00000148459	PDSS1	-1.38533	0.000269911		ENSDARG00000017910	pdss1	2.57891	0.782413
ENSG00000140396	NCOA2	-0.394404	0.0145319		ENSDARG00000017929	ncoa2	0.579993	0.997116
ENSG00000165359	INTS6L	-0.853525	0.034548		ENSDARG00000017931	ddx26b	-0.374619	0.997116
ENSG00000111817	DSE	-0.998074	0.0187393		ENSDARG00000017988	dse	1.11971	0.995495
ENSG00000138400	MDH1B	2.24913	0.024183		ENSDARG00000018008	mdh1b	NA	NA
ENSG00000170275	CRTAP	-1.72732	3.24965e-09		ENSDARG00000018010	crtap	-5.08967	NA
ENSG00000121068	TBX2	-1.77378	0.0146511		ENSDARG00000018025	tbx2a	1.87201	NA
ENSG00000196876	SCN8A	3.92798	2.37385e-22		ENSDARG00000018032	scn8ab	5.80113	0.143191
ENSG00000140398	NEIL1	0.725441	0.0358668		ENSDARG00000018061	neil1	0.872351	0.995495
ENSG00000183067	IGSF5	3.2312	4.40777e-07		ENSDARG00000018065	ntm	3.65312	0.403204
ENSG00000072042	RDH11	1.22849	0.000593454		ENSDARG00000018069	rdh12	1.08712	0.995495
ENSG00000139988	RDH12	6.43099	5.2281e-27		ENSDARG00000018069	rdh12	1.08712	0.995495
ENSG00000175110	MRPS22	-0.997119	0.00235719		ENSDARG00000018073	mrps22	-4.01236	NA
ENSG00000114115	RBP1	1.84924	6.30594e-06		ENSDARG00000018077	rbp1	NA	NA
ENSG00000084676	NCOA1	-0.815596	0.000185683		ENSDARG00000018257	ncoa1	0.627315	0.997116
ENSG00000051523	CYBA	-1.1283	0.00141727		ENSDARG00000018283	cyba	-2.00443	0.888115
ENSG00000175832	ETV4	3.86427	8.86961e-23		ENSDARG00000018303	etv4	-0.371765	NA
ENSG00000136942	RPL35	-0.89036	0.000967487		ENSDARG00000018334	rpl35	-1.28037	0.993705
ENSG00000197256	KANK2	0.942512	0.0011567		ENSDARG00000018393	kank2	0.293186	NA
ENSG00000121905	HPCA	2.74575	0.00174551		ENSDARG00000018397	hpca	-4.66108	NA
ENSG00000003056	M6PR	-0.867161	0.00726815		ENSDARG00000018432	m6pr	0.375444	0.997116
ENSG00000173706	HEG1	-1.44539	0.00711093		ENSDARG00000018441	heg	NA	NA
ENSG00000155660	PDIA4	-0.862524	8.59513e-05		ENSDARG00000018491	pdia4	-1.84034	0.975435
ENSG00000165655	ZNF503	2.38554	9.46576e-12		ENSDARG00000018492	znf503	-0.933701	0.995495
ENSG00000099904	ZDHHC8	0.971713	0.00653031		ENSDARG00000018508	zdhhc8b	0.736637	0.997116
ENSG00000107798	LIPA	-2.12139	4.9351e-08		ENSDARG00000018529	lipf	0.549159	0.997116
ENSG00000196517	SLC6A9	1.45431	0.00892306		ENSDARG00000018534	slc6a9	-1.0355	NA
ENSG00000006459	KDM7A	0.855426	5.11607e-05		ENSDARG00000018559	kdm7ab	2.34844	0.792207
ENSG00000138617	PARP16	-1.59711	1.88378e-08		ENSDARG00000018593	parp16	-2.03453	0.970042
ENSG00000042445	RETSAT	-1.44069	2.14079e-07		ENSDARG00000018600	retsat	-0.983098	0.995495
ENSG00000111605	CPSF6	0.501785	0.0376927		ENSDARG00000018618	cpsf6	1.18383	0.993705
ENSG00000166788	SAAL1	1.90564	7.64591e-06		ENSDARG00000018681	saal1	-2.33259	NA
ENSG00000197724	PHF2	1.17543	5.35195e-06		ENSDARG00000018691	phf2	-1.54587	NA
ENSG00000170558	CDH2	2.18105	0.038246		ENSDARG00000018693	cdh2	-3.11707	0.63202
ENSG00000142453	CARM1	0.610296	0.00441028		ENSDARG00000018698	carm1	1.10445	0.993705
ENSG00000102780	DGKH	3.17426	1.28999e-43		ENSDARG00000018716	dgkh	1.30229	NA
ENSG00000198794	SCAMP5	1.82515	3.32586e-09		ENSDARG00000018743	scamp5a	3.88006	0.518187
ENSG00000158201	ABHD3	-0.698236	0.0289401		ENSDARG00000018809	abhd3	3.2437	NA
ENSG00000103067	ESRP2	1.77078	1.54476e-08		ENSDARG00000018814	esrp2	-1.67726	0.989952
ENSG00000096968	JAK2	-0.712708	0.00181157		ENSDARG00000018882	jak2b	0.311895	0.997116
ENSG00000125966	MMP24	1.35444	0.00820396		ENSDARG00000018896	mmp24	-3.15725	NA
ENSG00000106305	AIMP2	-1.05388	0.00239022		ENSDARG00000018903	aimp2	-3.8974	0.412369
ENSG00000023909	GCLM	2.84651	9.73817e-21		ENSDARG00000018953	gclm	1.26703	0.993705
ENSG00000204681	GABBR1	2.70322	5.96984e-13		ENSDARG00000018967	gabbr1a	6.05757	NA
ENSG00000100596	SPTLC2	-0.717026	0.000149767		ENSDARG00000018976	sptlc2a	-1.47079	0.993705
ENSG00000274070	CASTOR2	1.54305	0.00856968		ENSDARG00000018985	gatsl2	-0.647304	0.995951
ENSG00000239521	CASTOR3	1.48881	1.50952e-07		ENSDARG00000018985	gatsl2	-0.647304	0.995951
ENSG00000140057	AK7	1.53649	0.0043317		ENSDARG00000019001	ak7a	1.06506	NA
ENSG00000066117	SMARCD1	0.511372	0.0223816		ENSDARG00000019004	smarcd1	1.4017	0.9826
ENSG00000083857	FAT1	-1.75868	7.7121e-06		ENSDARG00000019063	FAT1 (2 of 2)	-4.29162	NA
ENSG00000104808	DHDH	-2.41952	0.000743024		ENSDARG00000019081	DHDH (1 of 2)	-1.6564	0.993705
ENSG00000188677	PARVB	-2.07736	2.4953e-08		ENSDARG00000019117	parvb	-5.24957	NA
ENSG00000132623	ANKEF1	1.25936	0.00784958		ENSDARG00000019135	ankef1a	NA	NA
ENSG00000174599	TRAM1L1	3.66809	0.000149436		ENSDARG00000019137	tram1	-1.19369	0.993705
ENSG00000067167	TRAM1	-0.979205	0.000115798		ENSDARG00000019137	tram1	-1.19369	0.993705
ENSG00000184083	FAM120C	1.4215	0.00491087		ENSDARG00000019205	fam120c	0.121245	NA
ENSG00000130559	CAMSAP1	0.685944	0.0281612		ENSDARG00000019208	camsap1a	5.38642	NA
ENSG00000166391	MOGAT2	-2.63076	1.95088e-06		ENSDARG00000019228	mogat2	-5.39505	0.160787
ENSG00000108551	RASD1	3.68499	2.87617e-38		ENSDARG00000019274	rasd1	3.20694	0.381976
ENSG00000114450	GNB4	-3.18393	3.36031e-08		ENSDARG00000019278	GNB4	0.0642232	NA
ENSG00000198176	TFDP1	0.603321	0.0147586		ENSDARG00000019293	tfdp1a	-2.99154	0.753915
ENSG00000165175	MID1IP1	0.810356	0.0145589		ENSDARG00000019302	mid1ip1b	0.992776	0.993705
ENSG00000214814	FER1L6	1.86339	0.000399608		ENSDARG00000019316	fer1l6	-1.33937	0.993705
ENSG00000221866	PLXNA4	3.21097	1.27213e-09		ENSDARG00000019328	plxna4	2.41975	NA
ENSG00000144485	HES6	2.44266	5.14677e-07		ENSDARG00000019335	hes6	4.67631	NA
ENSG00000113140	SPARC	-2.18656	2.30805e-05		ENSDARG00000019353	sparc	-4.63009	0.204867
ENSG00000163586	FABP1	-1.99724	3.968e-05		ENSDARG00000019357	fabp1a	NA	NA
ENSG00000119699	TGFB3	-1.17242	0.0193179		ENSDARG00000019367	tgfb3	1.08627	0.993705
ENSG00000198752	CDC42BPB	0.753162	0.00549076		ENSDARG00000019383	cdc42bpb	1.38057	0.993705
ENSG00000139163	ETNK1	1.36294	2.32532e-07		ENSDARG00000019420	etnk1	0.832691	0.995495
ENSG00000166025	AMOTL1	1.07709	0.00681178		ENSDARG00000019442	AMOTL1	-5.44202	NA
ENSG00000125851	PCSK2	9.66606	1.37358e-90		ENSDARG00000019451	pcsk2	6.0671	NA
ENSG00000153786	ZDHHC7	-0.694486	0.0033812		ENSDARG00000019484	zdhhc7	-0.173622	0.997116
ENSG00000139921	TMX1	1.02877	0.00120806		ENSDARG00000019487	tmx1	0.0144934	0.998607
ENSG00000129214	SHBG	-2.01626	0.0071865		ENSDARG00000019492	shbg	-0.210919	NA
ENSG00000198585	NUDT16	-1.39501	0.00228894		ENSDARG00000019503	NUDT16L1	2.81651	NA
ENSG00000100297	MCM5	-1.03438	0.00352197		ENSDARG00000019507	mcm5	2.10569	NA
ENSG00000173744	AGFG1	-0.610844	0.0181217		ENSDARG00000019526	agfg1b	0.216186	0.997116
ENSG00000167674	HDGFL2	0.816461	0.00869379		ENSDARG00000019530	hdgfrp2	2.11966	0.805618
ENSG00000163624	CDS1	-1.37449	0.000482462		ENSDARG00000019549	cds1	0.353343	NA
ENSG00000162992	NEUROD1	8.95414	2.17167e-155		ENSDARG00000019566	neurod1	5.36795	0.0423451
ENSG00000104964	TLE5	1.60875	2.27586e-09		ENSDARG00000019588	chico	1.93235	NA
ENSG00000111799	COL12A1	-2.06217	6.11989e-06		ENSDARG00000019601	col12a1b	-9.12706	NA
ENSG00000102221	JADE3	1.59583	4.5845e-05		ENSDARG00000019614	jade3	3.65587	0.528989
ENSG00000127951	FGL2	-3.95703	3.36444e-15		ENSDARG00000019686	fgl2b	-4.41478	NA
ENSG00000109107	ALDOC	1.66451	2.50996e-08		ENSDARG00000019702	aldocb	0.703311	0.995495
ENSG00000116574	RHOU	-1.22674	0.00958761		ENSDARG00000019709	rhoua	1.38998	NA
ENSG00000143126	CELSR2	2.33971	1.98678e-08		ENSDARG00000019726	celsr2	-1.71489	NA
ENSG00000107779	BMPR1A	0.569865	0.0208065		ENSDARG00000019728	bmpr1aa	-0.697397	0.997116
ENSG00000102575	ACP5	-2.55518	2.757e-10		ENSDARG00000019763	acp5a	-1.65211	NA
ENSG00000137154	RPS6	-0.960333	0.00356209		ENSDARG00000019778	rps6	-0.798406	0.995495
ENSG00000115414	FN1	-1.62413	0.00377204		ENSDARG00000019815	fn1a	-4.83302	NA
ENSG00000107438	PDLIM1	-0.974472	0.00976234		ENSDARG00000019845	pdlim1	-1.27145	0.993705
ENSG00000171174	RBKS	-1.84901	9.67055e-05		ENSDARG00000019877	rbks	-0.909367	NA
ENSG00000158669	GPAT4	0.915889	0.00172995		ENSDARG00000019897	agpat6	2.62022	0.812919
ENSG00000158865	SLC5A11	-2.19148	0.00214396		ENSDARG00000019932	slc5a11	-2.87502	0.746263
ENSG00000067064	IDI1	1.0281	0.00261219		ENSDARG00000019976	idi1	1.89154	0.902509
ENSG00000162695	SLC30A7	-0.62974	0.0294196		ENSDARG00000019998	slc30a7	1.68889	0.989453
ENSG00000130147	SH3BP4	1.23964	0.00117626		ENSDARG00000020000	sh3bp4a	-0.684907	0.997116
ENSG00000164692	COL1A2	-2.18647	3.63987e-05		ENSDARG00000020007	col1a2	-1.2334	0.993705
ENSG00000138756	BMP2K	-2.05447	6.25006e-10		ENSDARG00000020009	bmp2k	-1.2303	0.993705
ENSG00000021826	CPS1	-2.2464	1.81546e-05		ENSDARG00000020028	cps1	4.33895	NA
ENSG00000106546	AHR	-1.84739	7.36096e-14		ENSDARG00000020046	ahr1a	-1.14243	NA
ENSG00000138356	AOX1	4.03388	1.36209e-18		ENSDARG00000020054	aox6	-2.54485	0.774032
ENSG00000109674	NEIL3	-2.15867	0.0310248		ENSDARG00000020079	neil3	4.44374	NA
ENSG00000074590	NUAK1	1.38023	0.036219		ENSDARG00000020086	nuak1a	-4.11011	NA
ENSG00000183775	KCTD16	5.54452	1.89023e-24		ENSDARG00000020102	kctd16b	NA	NA
ENSG00000036672	USP2	-1.33474	0.00124055		ENSDARG00000020107	usp2a	-0.345909	0.997116
ENSG00000144136	SLC20A1	-0.890794	0.0263835		ENSDARG00000020114	slc20a1a	-2.0968	0.860134
ENSG00000163050	COQ8A	1.2761	7.09943e-07		ENSDARG00000020123	adck3	0.11913	0.997116
ENSG00000140044	JDP2	-1.76182	9.20032e-07		ENSDARG00000020133	jdp2b	-1.00551	0.993705
ENSG00000197555	SIPA1L1	0.487059	0.00138193		ENSDARG00000020134	sipa1l1	-1.6893	0.991295
ENSG00000125266	EFNB2	-0.911168	0.0315847		ENSDARG00000020164	efnb2a	3.24292	NA
ENSG00000122406	RPL5	-1.01824	0.0169281		ENSDARG00000020197	rpl5a	-0.86656	0.995495
ENSG00000106688	SLC1A1	-2.43493	1.6793e-07		ENSDARG00000020212	slc1a1	-4.84548	NA
ENSG00000105698	USF2	0.497548	0.044063		ENSDARG00000020228	usf2	-1.53502	0.987516
ENSG00000084764	MAPRE3	2.25024	8.53314e-14		ENSDARG00000020231	mapre3a	4.45571	NA
ENSG00000242372	EIF6	-0.588706	0.047713		ENSDARG00000020232	eif6	-0.436862	0.997116
ENSG00000140451	PIF1	-2.10063	0.00395018		ENSDARG00000020289	pif1	1.54894	NA
ENSG00000159388	BTG2	1.13477	7.85084e-06		ENSDARG00000020298	btg2	-1.58905	0.946673
ENSG00000143850	PLEKHA6	1.10102	4.64048e-05		ENSDARG00000020328	plekha6	1.33018	0.991142
ENSG00000163539	CLASP2	1.15811	1.60691e-10		ENSDARG00000020345	clasp2	3.08827	0.452415
ENSG00000165028	NIPSNAP3B	2.10208	0.0026003		ENSDARG00000020387	nipsnap3a	-0.594475	NA
ENSG00000089006	SNX5	-0.901694	3.97643e-06		ENSDARG00000020442	snx5	0.854521	0.995495
ENSG00000182551	ADI1	-1.69897	2.92088e-07		ENSDARG00000020448	adi1	0.670639	0.995951
ENSG00000137207	YIPF3	0.729276	1.95179e-05		ENSDARG00000020449	yipf3	0.216521	0.997116
ENSG00000186187	ZNRF1	1.77046	4.48932e-13		ENSDARG00000020475	znrf1	4.45787	0.200616
ENSG00000147140	NONO	0.373843	0.0214743		ENSDARG00000020482	nono	1.98132	0.929282
ENSG00000132475	H3-3B	1.51921	4.84437e-10		ENSDARG00000020504	h3f3a	0.42894	0.997116
ENSG00000138190	EXOC6	0.716147	0.0129075		ENSDARG00000020521	exoc6	0.0066547	0.99899
ENSG00000131373	HACL1	-1.29692	7.22337e-06		ENSDARG00000020529	hacl1	0.426363	0.997116
ENSG00000100280	AP1B1	-0.556095	0.0204231		ENSDARG00000020621	ap1b1	0.794142	0.995495
ENSG00000121964	GTDC1	-1.97151	7.77623e-06		ENSDARG00000020642	gtdc1	2.52415	NA
ENSG00000168348	INSM2	4.18939	1.08043e-07		ENSDARG00000020655	INSM2	NA	NA
ENSG00000254986	DPP3	0.58405	0.0305805		ENSDARG00000020676	dpp3	-2.38066	0.897374
ENSG00000197818	SLC9A8	0.770188	0.00119968		ENSDARG00000020699	slc9a8	0.830126	0.995495
ENSG00000110492	MDK	1.92054	1.91336e-06		ENSDARG00000020708	mdkb	-1.78156	NA
ENSG00000171848	RRM2	-1.69377	0.0116981		ENSDARG00000020711	rrm2	-7.19821	NA
ENSG00000186976	EFCAB6	1.47411	0.00828284		ENSDARG00000020735	efcab6	NA	NA
ENSG00000110888	CAPRIN2	1.50044	6.84271e-08		ENSDARG00000020749	caprin2	NA	NA
ENSG00000111860	CEP85L	-1.34892	0.00622988		ENSDARG00000020777	cep85l	-2.23234	0.897374
ENSG00000112769	LAMA4	-2.34038	4.61079e-06		ENSDARG00000020785	lama4	-7.95287	0.0103168
ENSG00000172638	EFEMP2	-1.35096	0.0446127		ENSDARG00000020811	efemp2b	-4.33958	0.375915
ENSG00000128581	IFT22	1.72315	0.00539322		ENSDARG00000020822	ift22	3.06226	0.732217
ENSG00000181982	CCDC149	1.92503	2.30789e-16		ENSDARG00000020857	ccdc149b	3.14391	NA
ENSG00000102908	NFAT5	-0.555701	9.22277e-05		ENSDARG00000020872	nfat5a	1.87193	0.96281
ENSG00000094755	GABRP	-1.99736	0.00234913		ENSDARG00000020901	gabrp	NA	NA
ENSG00000092820	EZR	-0.829406	0.0024725		ENSDARG00000020944	ezra	-2.04103	0.829312
ENSG00000158321	AUTS2	-0.862294	0.00881282		ENSDARG00000020946	auts2b	-4.06748	NA
ENSG00000100889	PCK2	-2.18749	2.66326e-07		ENSDARG00000020956	pck2	0.461331	0.997116
ENSG00000153443	UBALD1	0.821578	0.0129404		ENSDARG00000020976	ubald1b	-1.24111	NA
ENSG00000112394	SLC16A10	-0.971537	0.0224723		ENSDARG00000020984	slc16a10	-3.14243	0.524539
ENSG00000106804	C5	-1.83881	0.00100341		ENSDARG00000021004	c5	-4.57138	0.293774
ENSG00000138674	SEC31A	-0.672616	0.00198249		ENSDARG00000021082	sec31a	0.264801	0.997116
ENSG00000058804	NDC1	-1.64768	0.00104135		ENSDARG00000021120	ndc1	-6.64303	0.06502
ENSG00000164199	ADGRV1	4.25207	3.73186e-18		ENSDARG00000021137	adgrv1	-4.94172	NA
ENSG00000175895	PLEKHF2	0.630869	0.00433624		ENSDARG00000021141	plekhf2	0.212587	0.997116
ENSG00000139970	RTN1	3.52912	2.72335e-18		ENSDARG00000021143	rtn1b	6.38599	NA
ENSG00000001461	NIPAL3	0.550345	0.0225539		ENSDARG00000021147	nipal3	-0.811498	0.995495
ENSG00000132334	PTPRE	-1.01131	1.69694e-05		ENSDARG00000021151	ptpreb	NA	NA
ENSG00000250799	PRODH2	5.98525	1.51209e-27		ENSDARG00000021154	PRODH2	NA	NA
ENSG00000144407	PTH2R	2.3548	1.16037e-05		ENSDARG00000021186	PTH2R (2 of 2)	NA	NA
ENSG00000078114	NEBL	2.21038	2.63621e-05		ENSDARG00000021200	nebl	-1.99597	NA
ENSG00000100353	EIF3D	-0.565868	0.00567127		ENSDARG00000021257	eif3d	-0.103097	0.997116
ENSG00000106331	PAX4	6.05515	1.84154e-25		ENSDARG00000021336	pax4	2.83411	0.66168
ENSG00000155511	GRIA1	4.00086	1.2976e-09		ENSDARG00000021352	gria1a	-5.63202	0.165821
ENSG00000141232	TOB1	0.873278	0.0129838		ENSDARG00000021372	tob1b	-0.635176	0.995495
ENSG00000135365	PHF21A	0.616201	0.0421235		ENSDARG00000021378	phf21ab	-1.65218	0.992519
ENSG00000077616	NAALAD2	-3.88561	0.000422249		ENSDARG00000021383	naalad2	NA	NA
ENSG00000184916	JAG2	2.45217	2.82147e-05		ENSDARG00000021389	jag2b	-1.53116	0.993705
ENSG00000178202	POGLUT3	-2.2029	0.000941782		ENSDARG00000021408	kdelc2	-4.23337	NA
ENSG00000266412	NCOA4	-1.00167	0.00217068		ENSDARG00000021439	ncoa4	-0.905764	0.995495
ENSG00000185650	ZFP36L1	-2.19255	2.43044e-12		ENSDARG00000021443	zfp36l1b	-0.727584	0.995495
ENSG00000180644	PRF1	-3.61022	0.00585638		ENSDARG00000021444	prf1.2	2.52188	NA
ENSG00000165209	STRBP	-0.792349	0.00137554		ENSDARG00000021455	strbp	-0.817518	0.995495
ENSG00000162745	OLFML2B	-2.21831	0.00197136		ENSDARG00000021480	olfml2bb	NA	NA
ENSG00000164430	CGAS	-1.83348	0.0107933		ENSDARG00000021572	mb21d1	-1.15778	NA
ENSG00000172260	NEGR1	1.57321	0.0261974		ENSDARG00000021607	negr1	8.53929	0.00208627
ENSG00000196632	WNK3	4.51336	1.96671e-25		ENSDARG00000021611	im:7152756	0.218926	0.997116
ENSG00000136147	PHF11	-1.0503	1.54005e-05		ENSDARG00000021677	phf11	-1.18025	NA
ENSG00000162174	ASRGL1	1.36432	0.0403394		ENSDARG00000021681	asrgl1	-0.064263	NA
ENSG00000148408	CACNA1B	2.59635	0.000220943		ENSDARG00000021735	cacna1ba	9.20754	0.00182331
ENSG00000147419	CCDC25	-0.783175	0.00900982		ENSDARG00000021753	ccdc25	-0.93817	0.995495
ENSG00000152518	ZFP36L2	-1.37956	1.54917e-07		ENSDARG00000021806	zfp36l2	-1.97561	0.903596
ENSG00000152465	NMT2	-0.813893	0.00103338		ENSDARG00000021808	nmt2	-0.295962	NA
ENSG00000186468	RPS23	-1.1145	0.0201121		ENSDARG00000021838	rps23	-1.11939	0.993705
ENSG00000137818	RPLP1	-0.838618	0.000735893		ENSDARG00000021864	rplp1	-1.15021	0.993705
ENSG00000172348	RCAN2	4.0908	4.70024e-23		ENSDARG00000021869	rcan2	1.41627	NA
ENSG00000160685	ZBTB7B	-0.959782	0.00173679		ENSDARG00000021891	ZBTB7B	-3.39927	0.481075
ENSG00000162946	DISC1	-1.64454	0.0443846		ENSDARG00000021895	disc1	-4.24226	0.389763
ENSG00000088280	ASAP3	1.80457	4.79224e-06		ENSDARG00000021896	asap3	1.30601	0.993705
ENSG00000126803	HSPA2	1.77941	7.45508e-09		ENSDARG00000021924	hsp70.3	-0.0978945	0.997116
ENSG00000120693	SMAD9	4.84366	1.76853e-46		ENSDARG00000021938	smad9	0.873747	0.995495
ENSG00000087266	SH3BP2	-0.78752	0.00560594		ENSDARG00000021982	sh3bp2	-2.32403	NA
ENSG00000104884	ERCC2	1.08006	0.000104267		ENSDARG00000021985	ercc2	-2.77755	NA
ENSG00000188352	FOCAD	1.5514	5.50809e-05		ENSDARG00000022020	focad	2.42532	NA
ENSG00000008394	MGST1	-2.1146	7.64215e-05		ENSDARG00000022165	mgst1.2	-6.86248	NA
ENSG00000148834	GSTO1	-1.07632	0.000878891		ENSDARG00000022183	gsto1	-0.163769	0.997116
ENSG00000006704	GTF2IRD1	0.998606	0.0446127		ENSDARG00000022203	gtf2ird1	0.526391	0.997116
ENSG00000166501	PRKCB	-2.11915	0.000149844		ENSDARG00000022254	prkcbb	-0.496281	0.997116
ENSG00000096696	DSP	1.15768	0.00269072		ENSDARG00000022309	dspa	1.27774	0.993705
ENSG00000136888	ATP6V1G1	0.777616	0.000780779		ENSDARG00000022315	atp6v1g1	2.18664	0.797275
ENSG00000131055	COX4I2	-2.75051	0.0212466		ENSDARG00000022509	cox4i2	1.4583	NA
ENSG00000053747	LAMA3	-2.60194	3.56483e-08		ENSDARG00000022615	si:ch211-241e1.3	-3.79627	NA
ENSG00000115756	HPCAL1	0.807677	0.00467928		ENSDARG00000022763	hpcal1	4.29649	0.189547
ENSG00000184792	OSBP2	2.04095	5.59736e-09		ENSDARG00000022772	OSBP2 (1 of 2)	-2.0423	0.955343
ENSG00000120899	PTK2B	-1.11396	3.34306e-05		ENSDARG00000022841	ptk2ba	-3.69211	NA
ENSG00000169504	CLIC4	-1.41086	0.0118698		ENSDARG00000022995	clic4	1.21172	0.993705
ENSG00000091527	CDV3	-0.927357	5.10516e-05		ENSDARG00000023028	cdv3	-1.54887	0.964442
ENSG00000151790	TDO2	5.28947	1.81163e-20		ENSDARG00000023176	tdo2b	-3.38073	NA
ENSG00000136167	LCP1	-3.8967	7.33479e-15		ENSDARG00000023188	lcp1	-3.81361	0.276726
ENSG00000176438	SYNE3	-2.06053	2.24687e-05		ENSDARG00000023237	syne3	-1.77814	0.989952
ENSG00000179921	GPBAR1	3.92427	3.71281e-08		ENSDARG00000023302	gpbar1	NA	NA
ENSG00000134308	YWHAQ	0.479668	0.0360108		ENSDARG00000023323	ywhaqb	0.354698	0.997116
ENSG00000134955	SLC37A2	-2.74816	3.76225e-11		ENSDARG00000023394	slc37a2	-0.369369	0.997116
ENSG00000168036	CTNNB1	-0.648917	0.00211386		ENSDARG00000023472	ctnnb2	-0.0488578	NA
ENSG00000178882	RFLNA	1.59108	3.28463e-05		ENSDARG00000023484	fam101a	1.48418	NA
ENSG00000096872	IFT74	0.780993	0.0319538		ENSDARG00000023495	ift74	-0.0343502	0.997116
ENSG00000112992	NNT	-0.55678	0.0345561		ENSDARG00000023536	nnt	1.8892	0.952687
ENSG00000107295	SH3GL2	2.91568	0.00339612		ENSDARG00000023600	sh3gl2	0.767618	0.997116
ENSG00000102001	CACNA1F	1.71036	0.00561166		ENSDARG00000023683	cacna1fb	3.06527	NA
ENSG00000240583	AQP1	-1.45407	0.00624141		ENSDARG00000023713	aqp1a.1	-5.79563	0.0502496
ENSG00000166206	GABRB3	4.71206	1.09454e-18		ENSDARG00000023771	gabrb3	NA	NA
ENSG00000198382	UVRAG	0.679169	0.00154046		ENSDARG00000023815	uvrag	-1.80976	0.964442
ENSG00000170271	FAXDC2	4.53934	1.46252e-38		ENSDARG00000023820	faxdc2	-0.645289	0.995495
ENSG00000102572	STK24	-0.918571	0.000105161		ENSDARG00000023878	stk24b	1.09055	0.995495
ENSG00000151062	CACNA2D4	-1.18827	0.0457134		ENSDARG00000023886	cacna2d4b	NA	NA
ENSG00000007047	MARK4	0.94682	0.0092871		ENSDARG00000023914	mark4a	2.85144	NA
ENSG00000073350	LLGL2	1.3708	9.36358e-07		ENSDARG00000023920	llgl2	0.0250863	0.997116
ENSG00000168894	RNF181	-0.82371	0.0337364		ENSDARG00000023958	rnf181	-3.49916	0.611816
ENSG00000132912	DCTN4	0.455547	0.044359		ENSDARG00000023988	dctn4	0.658536	0.997116
ENSG00000162517	PEF1	0.778745	0.025539		ENSDARG00000023989	pef1	0.588126	0.995495
ENSG00000136859	ANGPTL2	-1.63678	0.0263977		ENSDARG00000024030	angptl2a	-5.50985	0.132218
ENSG00000100473	COCH	2.61309	0.000908921		ENSDARG00000024032	coch	1.3265	NA
ENSG00000072954	TMEM38A	2.15634	0.000170276		ENSDARG00000024047	tmem38a	-1.36708	NA
ENSG00000118640	VAMP8	-0.914646	0.00292996		ENSDARG00000024116	vamp8	0.372134	NA
ENSG00000083454	P2RX5	-2.50612	0.0435901		ENSDARG00000024139	p2rx8	-7.03813	NA
ENSG00000168081	PNOC	-3.02786	0.000414875		ENSDARG00000024189	pnocb	2.70325	NA
ENSG00000090097	PCBP4	3.47214	1.34917e-32		ENSDARG00000024276	pcbp4	-1.78421	0.989453
ENSG00000110911	SLC11A2	-0.576438	0.00571951		ENSDARG00000024295	slc11a2	0.082657	0.997116
ENSG00000051108	HERPUD1	-0.742233	0.00102303		ENSDARG00000024314	herpud1	-3.40359	0.565834
ENSG00000175220	ARHGAP1	0.620593	0.0065922		ENSDARG00000024324	arhgap1	0.0803389	0.997116
ENSG00000131747	TOP2A	-1.52457	0.00249325		ENSDARG00000024488	top2a	-4.8558	NA
ENSG00000049089	COL9A2	1.61043	0.00503573		ENSDARG00000024492	col9a2	-3.0673	NA
ENSG00000138080	EMILIN1	-1.9194	0.000401304		ENSDARG00000024537	emilin1a	-4.48295	NA
ENSG00000131876	SNRPA1	-0.807788	0.0242505		ENSDARG00000024651	snrpa1	-0.843651	0.995495
ENSG00000100162	CENPM	-1.91606	0.0165651		ENSDARG00000024681	pane1	-4.64526	NA
ENSG00000128641	MYO1B	0.923595	0.00102076		ENSDARG00000024694	myo1b	-0.29464	0.997116
ENSG00000127588	GNG13	-2.26654	0.0158653		ENSDARG00000024740	gng13a	NA	NA
ENSG00000150977	RILPL2	-1.79356	0.000767418		ENSDARG00000024818	rilpl2	1.79129	0.980344
ENSG00000125952	MAX	-0.688087	9.05419e-05		ENSDARG00000024844	max	-1.10933	0.993705
ENSG00000158604	TMED4	-0.595284	0.0256843		ENSDARG00000024954	tmed4	1.20817	NA
ENSG00000159082	SYNJ1	0.719606	0.00266714		ENSDARG00000025011	synj1	1.04662	0.994653
ENSG00000156049	GNA14	1.60341	0.0327156		ENSDARG00000025013	gna14a	3.25345	NA
ENSG00000265763	ZNF488	-1.57495	0.00734887		ENSDARG00000025017	prdm8	NA	NA
ENSG00000113580	NR3C1	-1.03066	0.0012296		ENSDARG00000025032	nr3c1	0.110583	0.997116
ENSG00000112983	BRD8	0.700076	0.0187494		ENSDARG00000025071	brd8	-2.86411	0.593202
ENSG00000134109	EDEM1	-0.841241	0.00324964		ENSDARG00000025094	edem1	-0.964367	0.995495
ENSG00000107758	PPP3CB	0.611523	0.0118194		ENSDARG00000025106	ppp3cb	5.98152	0.0628658
ENSG00000269313	MAGIX	1.07774	0.0377458		ENSDARG00000025108	magixa	-1.02184	0.995495
ENSG00000130956	HABP4	1.81005	0.00172003		ENSDARG00000025174	HABP4	NA	NA
ENSG00000100884	CPNE6	-1.71594	0.00790756		ENSDARG00000025189	cpne8	2.31086	NA
ENSG00000143858	SYT2	2.56876	4.93198e-05		ENSDARG00000025206	syt2a	5.04891	NA
ENSG00000150764	DIXDC1	-1.12432	0.0433351		ENSDARG00000025302	dixdc1a	2.68861	0.860134
ENSG00000010810	FYN	-2.56645	2.09809e-05		ENSDARG00000025319	fynb	3.87184	0.513751
ENSG00000118680	MYL12B	-1.07016	0.0121433		ENSDARG00000025326	myl12.2	4.85412	0.0684954
ENSG00000101608	MYL12A	-1.30471	5.14811e-05		ENSDARG00000025326	myl12.2	4.85412	0.0684954
ENSG00000163491	NEK10	-1.33882	0.0264614		ENSDARG00000025335	nek10	-1.59306	0.993705
ENSG00000117450	PRDX1	-1.58992	7.10416e-05		ENSDARG00000025350	prdx2	-1.1923	0.993705
ENSG00000138413	IDH1	-1.35069	0.0002864		ENSDARG00000025375	idh1	0.443162	0.997116
ENSG00000184557	SOCS3	-1.49651	0.035749		ENSDARG00000025428	socs3a	NA	NA
ENSG00000104765	BNIP3L	0.834215	0.00981427		ENSDARG00000025468	bnip3la	0.0161262	0.998403
ENSG00000010310	GIPR	3.87974	2.42159e-17		ENSDARG00000025478	gipr	NA	NA
ENSG00000118515	SGK1	-1.53836	0.0120938		ENSDARG00000025522	sgk1	-2.40096	0.753915
ENSG00000075415	SLC25A3	-1.01304	0.000924909		ENSDARG00000025566	slc25a3b	-0.0411669	0.997116
ENSG00000176532	PRR15	-1.36158	0.00273889		ENSDARG00000025615	prr15la	4.05978	0.196774
ENSG00000121753	ADGRB2	1.51745	0.000642573		ENSDARG00000025667	adgrb2	-0.96732	NA
ENSG00000176884	GRIN1	4.35323	1.59006e-14		ENSDARG00000025728	grin1b	7.93818	NA
ENSG00000178498	DTX3	2.1898	4.37684e-07		ENSDARG00000025766	DTX3	1.54653	0.993705
ENSG00000166869	CHP2	-2.02309	2.39499e-05		ENSDARG00000025788	chp2	-2.11228	NA
ENSG00000140526	ABHD2	0.819591	0.00258611		ENSDARG00000025797	abhd2a	-0.624315	0.995495
ENSG00000163888	CAMK2N2	3.88476	1.54586e-05		ENSDARG00000025855	camk2n1a	4.82513	0.0857779
ENSG00000135052	GOLM1	1.59383	2.86759e-05		ENSDARG00000025858	GOLM1	-0.040799	0.997116
ENSG00000168000	BSCL2	1.10309	0.00119418		ENSDARG00000025912	bscl2l	3.51392	NA
ENSG00000119729	RHOQ	-1.67508	0.00107259		ENSDARG00000025953	rhoq	2.20255	0.906169
ENSG00000081026	MAGI3	-0.546071	0.0220992		ENSDARG00000025974	magi3b	-2.71272	0.858167
ENSG00000108578	BLMH	1.99977	3.02678e-08		ENSDARG00000025977	blmh	-0.432408	0.997116
ENSG00000122121	XPNPEP2	-1.82818	6.71678e-05		ENSDARG00000026017	xpnpep2	3.19722	0.537457
ENSG00000130150	MOSPD2	1.13586	0.00121096		ENSDARG00000026024	mospd2	-0.36852	0.997116
ENSG00000065413	ANKRD44	-1.10663	0.0306628		ENSDARG00000026028	ankrd44	-6.00889	NA
ENSG00000076351	SLC46A1	-2.47221	0.000237766		ENSDARG00000026149	slc46a1	1.73272	NA
ENSG00000145293	ENOPH1	0.882578	0.00569367		ENSDARG00000026198	enoph1	-0.901486	NA
ENSG00000109685	NSD2	0.623312	0.0150339		ENSDARG00000026225	whsc1	0.476495	0.997116
ENSG00000205363	INSYN1	2.4583	0.00539322		ENSDARG00000026247	C18H15orf59	NA	NA
ENSG00000162383	SLC1A7	-2.80108	5.64247e-05		ENSDARG00000026248	slc1a7b	-3.07988	NA
ENSG00000141736	ERBB2	-1.16306	0.00844075		ENSDARG00000026294	erbb2	1.42411	0.993705
ENSG00000143502	SUSD4	2.35281	0.00224028		ENSDARG00000026335	susd4	NA	NA
ENSG00000122729	ACO1	-1.06794	0.000156859		ENSDARG00000026376	aco1	1.79637	0.937797
ENSG00000139998	RAB15	1.47164	7.45563e-08		ENSDARG00000026484	rab15	NA	NA
ENSG00000175175	PPM1E	4.54679	2.08114e-07		ENSDARG00000026499	ppm1e	2.46973	0.882855
ENSG00000221947	XKR9	-1.9703	0.000100814		ENSDARG00000026500	xkr9	-2.14551	0.864327
ENSG00000116191	RALGPS2	-0.843074	0.0124172		ENSDARG00000026519	ralgps2	2.34249	0.893682
ENSG00000123374	CDK2	-1.39604	0.000596255		ENSDARG00000026577	cdk2	-0.114501	NA
ENSG00000136003	ISCU	-0.660266	0.018804		ENSDARG00000026582	iscub	-0.149518	0.997116
ENSG00000102078	SLC25A14	1.82741	0.000147028		ENSDARG00000026680	slc25a14	2.27785	0.811013
ENSG00000135046	ANXA1	-4.6427	2.44036e-22		ENSDARG00000026726	anxa1a	-5.65444	0.0593258
ENSG00000149403	GRIK4	-1.53259	0.0387605		ENSDARG00000026753	grik4	1.94303	NA
ENSG00000122591	FAM126A	1.43148	9.25481e-14		ENSDARG00000026762	fam126a	0.616614	0.997116
ENSG00000137875	BCL2L10	4.1558	2.89561e-06		ENSDARG00000026766	bcl2l10	-1.28186	NA
ENSG00000163900	TMEM41A	-1.51975	0.000175518		ENSDARG00000026771	tmem41ab	NA	NA
ENSG00000012232	EXTL3	1.2405	0.000400101		ENSDARG00000026811	extl3	1.50067	0.993705
ENSG00000103187	COTL1	-1.40724	0.000944034		ENSDARG00000026829	cotl1	-1.00477	0.993705
ENSG00000065809	FAM107B	-1.91479	5.46304e-07		ENSDARG00000026865	fam107b	-0.111848	0.997116
ENSG00000099864	PALM	-1.83497	0.00447423		ENSDARG00000026882	palm1a	1.02501	NA
ENSG00000112234	FBXL4	1.11214	0.00113536		ENSDARG00000026941	fbxl4	-1.15672	0.995495
ENSG00000065491	TBC1D22B	-0.777718	0.00864403		ENSDARG00000026988	tbc1d22b	-0.213184	0.997116
ENSG00000172578	KLHL6	-3.12991	1.49762e-13		ENSDARG00000026990	klhl6	-1.74145	0.993705
ENSG00000107862	GBF1	0.387831	0.00759731		ENSDARG00000027016	gbf1	-0.334198	0.997116
ENSG00000130429	ARPC1B	-0.699484	0.0197509		ENSDARG00000027063	arpc1b	-2.89316	0.623744
ENSG00000188338	SLC38A3	3.24652	2.29583e-07		ENSDARG00000027065	slc38a3a	2.63023	0.881539
ENSG00000115649	CNPPD1	-0.639097	0.000793012		ENSDARG00000027078	cnppd1	0.401587	0.997116
ENSG00000143630	HCN3	0.967046	0.00114096		ENSDARG00000027192	hcn3	5.23698	NA
ENSG00000034713	GABARAPL2	0.844014	0.0114656		ENSDARG00000027200	gabarapl2	1.01599	0.993705
ENSG00000205336	ADGRG1	2.35389	1.64078e-10		ENSDARG00000027222	adgrg1	-0.576019	0.997116
ENSG00000133639	BTG1	-1.05689	0.000430642		ENSDARG00000027249	btg1	-0.348894	0.997116
ENSG00000112576	CCND3	-1.36115	0.0198913		ENSDARG00000027391	ccnd3	3.33368	NA
ENSG00000162738	VANGL2	1.98768	5.88288e-10		ENSDARG00000027397	vangl2	1.83567	0.949199
ENSG00000196655	TRAPPC4	0.781065	0.0149296		ENSDARG00000027418	trappc4	-0.384227	0.997116
ENSG00000140443	IGF1R	0.807948	0.000423649		ENSDARG00000027423	igf1ra	0.285003	NA
ENSG00000155906	RMND1	-1.04585	0.00778177		ENSDARG00000027465	rmnd1	-0.520296	0.997116
ENSG00000069018	TRPC7	6.08995	1.13085e-28		ENSDARG00000027523	trpc7a	NA	NA
ENSG00000100292	HMOX1	-1.24993	0.0211789		ENSDARG00000027529	hmox1a	-0.293007	0.997116
ENSG00000155760	FZD7	0.942194	0.0405723		ENSDARG00000027589	fzd7b	-7.7486	0.0100359
ENSG00000188732	FAM221A	0.910471	0.0235014		ENSDARG00000027599	fam221a	3.87202	NA
ENSG00000128011	LRFN1	-2.23824	0.0152945		ENSDARG00000027602	lrfn1	NA	NA
ENSG00000136267	DGKB	4.37292	4.46143e-13		ENSDARG00000027724	dgkb	-0.321771	NA
ENSG00000118503	TNFAIP3	-0.773402	0.0187494		ENSDARG00000027777	tnfaip3	-0.0248138	0.997325
ENSG00000130021	PUDP	-1.16406	0.0380216		ENSDARG00000027826	hdhd1	-5.29877	NA
ENSG00000147813	NAPRT	-0.684733	0.0377078		ENSDARG00000027930	naprt	-3.49374	0.640303
ENSG00000070950	RAD18	1.30549	2.06683e-06		ENSDARG00000027938	rad18	1.98047	0.980344
ENSG00000164076	CAMKV	2.15306	0.0069137		ENSDARG00000027963	camkva	-3.61828	NA
ENSG00000137364	TPMT	-0.977545	0.0116227		ENSDARG00000028012	tpmt.2	2.59211	0.685698
ENSG00000164938	TP53INP1	0.949417	0.00454315		ENSDARG00000028017	tp53inp1	-1.40078	0.993705
ENSG00000175104	TRAF6	-0.830856	0.0476653		ENSDARG00000028058	traf6	-0.436722	0.997116
ENSG00000095370	SH2D3C	-1.11817	0.0281487		ENSDARG00000028099	sh2d3ca	-7.23504	0.0280511
ENSG00000173221	GLRX	-1.78948	2.5735e-06		ENSDARG00000028106	glrx	-0.11616	0.997116
ENSG00000187079	TEAD1	2.49693	2.52687e-18		ENSDARG00000028159	tead1a	1.44943	0.993705
ENSG00000169372	CRADD	0.603758	0.0439651		ENSDARG00000028192	cradd	2.74254	NA
ENSG00000105855	ITGB8	1.50675	4.17358e-05		ENSDARG00000028222	itgb8	NA	NA
ENSG00000179456	ZBTB18	0.50171	0.0458019		ENSDARG00000028228	zbtb18	2.48683	0.782413
ENSG00000135406	PRPH	7.73461	5.3288e-42		ENSDARG00000028306	prph	NA	NA
ENSG00000173597	SULT1B1	-2.10934	4.21359e-06		ENSDARG00000028367	sult2st3	4.43763	NA
ENSG00000255587	RAB44	-3.18132	1.93611e-05		ENSDARG00000028389	rab44	-2.79341	0.765379
ENSG00000146122	DAAM2	-1.60536	0.000385878		ENSDARG00000028393	daam2	NA	NA
ENSG00000096060	FKBP5	-1.1512	0.0381379		ENSDARG00000028396	fkbp5	-0.430665	0.997116
ENSG00000088298	EDEM2	-0.851464	0.0267981		ENSDARG00000028448	edem2	-1.5792	0.993705
ENSG00000071242	RPS6KA2	0.951124	0.0153896		ENSDARG00000028469	rps6ka2	3.22433	NA
ENSG00000185432	METTL7A	-1.8016	2.80559e-08		ENSDARG00000028478	si:ch211-173n18.3	-1.29072	0.993705
ENSG00000132470	ITGB4	-2.56473	6.70284e-10		ENSDARG00000028507	itgb4	-2.30263	0.883142
ENSG00000124194	GDAP1L1	3.33934	0.000838684		ENSDARG00000028628	gdap1l1	-4.91678	NA
ENSG00000122756	CNTFR	-2.50916	0.0181736		ENSDARG00000028661	cntfr	0.0261161	0.997364
ENSG00000112062	MAPK14	0.992628	1.59919e-05		ENSDARG00000028721	mapk14b	0.941911	0.995495
ENSG00000138378	STAT4	-3.9245	2.07076e-06		ENSDARG00000028731	stat4	0.07836	0.997116
ENSG00000147065	MSN	-2.79516	7.04627e-08		ENSDARG00000028740	msnb	NA	NA
ENSG00000145649	GZMA	-4.14718	0.000623924		ENSDARG00000028780	gzma	NA	NA
ENSG00000087095	NLK	0.934412	0.000728822		ENSDARG00000028793	nlk2	1.82082	0.952687
ENSG00000004948	CALCR	3.7877	1.01499e-06		ENSDARG00000028845	calcr	0.982794	NA
ENSG00000185022	MAFF	1.22053	0.00502154		ENSDARG00000028957	maff	0.148956	0.997116
ENSG00000092850	TEKT2	4.24404	5.14176e-10		ENSDARG00000028973	tekt2	-1.99597	NA
ENSG00000108039	XPNPEP1	-0.969103	1.11778e-05		ENSDARG00000029011	xpnpep1	-0.737546	0.995495
ENSG00000166855	CLPX	-0.802014	1.19573e-05		ENSDARG00000029063	clpxa	-0.209107	0.997116
ENSG00000164949	GEM	1.54127	7.28692e-06		ENSDARG00000029112	gem	4.95474	NA
ENSG00000096384	HSP90AB1	0.78383	0.0274763		ENSDARG00000029150	hsp90ab1	-0.267673	0.997116
ENSG00000166387	PPFIBP2	-0.765476	0.00984178		ENSDARG00000029168	ppfibp2b	-1.96203	0.972259
ENSG00000164506	STXBP5	0.949404	0.000351416		ENSDARG00000029234	stxbp5b	2.87731	0.593167
ENSG00000120093	HOXB3	-1.74641	0.0245743		ENSDARG00000029263	hoxb3a	-6.27459	NA
ENSG00000050030	NEXMIF	3.71387	3.12272e-15		ENSDARG00000029296	si:ch211-134n22.1	0.508506	0.997116
ENSG00000141452	RMC1	-1.09555	4.59687e-05		ENSDARG00000029307	C24H18orf8	4.1465	NA
ENSG00000135919	SERPINE2	-1.24545	0.0150666		ENSDARG00000029353	serpine2	-3.37087	0.473744
ENSG00000172197	MBOAT1	-1.26895	0.0107926		ENSDARG00000029356	mboat1	0.44763	0.997116
ENSG00000105808	RASA4	2.16299	0.00110597		ENSDARG00000029372	rasa4	4.59916	0.153534
ENSG00000090659	CD209	-3.06852	1.58044e-09		ENSDARG00000029461	cd209	-5.56894	NA
ENSG00000153317	ASAP1	-0.565439	0.0016012		ENSDARG00000029463	asap1a	-0.422503	NA
ENSG00000128487	SPECC1	-1.14313	1.11082e-05		ENSDARG00000029480	specc1	1.25873	0.993705
ENSG00000115112	TFCP2L1	2.566	2.65743e-13		ENSDARG00000029497	tfcp2l1	4.19978	NA
ENSG00000109475	RPL34	-1.31192	0.00206507		ENSDARG00000029500	rpl34	-1.09845	0.993705
ENSG00000175806	MSRA	-0.887734	0.00906541		ENSDARG00000029587	msra	2.0139	0.91567
ENSG00000198964	SGMS1	-1.01113	7.16534e-05		ENSDARG00000029621	sgms1	2.25141	NA
ENSG00000150938	CRIM1	1.59125	2.55458e-10		ENSDARG00000029668	crim1	-0.327451	0.997116
ENSG00000163931	TKT	-0.682394	0.00383608		ENSDARG00000029689	tkta	-5.15898	0.187708
ENSG00000125246	CLYBL	-1.16248	0.0157955		ENSDARG00000029729	clybl	-2.65557	0.855725
ENSG00000101265	RASSF2	-1.24871	0.0250225		ENSDARG00000029865	rassf2a	1.1174	0.995495
ENSG00000138030	KHK	-1.46913	0.000162926		ENSDARG00000029874	khk	-1.26528	0.995495
ENSG00000055118	KCNH2	3.65204	5.99369e-28		ENSDARG00000029881	kcnh2a	NA	NA
ENSG00000133135	RNF128	1.01017	0.0192359		ENSDARG00000029890	si:dkeyp-86f7.4	-2.01663	0.975435
ENSG00000163521	GLB1L	1.34501	0.0065473		ENSDARG00000029955	glb1l	4.73431	0.210041
ENSG00000011083	SLC6A7	2.47649	1.0938e-07		ENSDARG00000030006	SLC6A7	0.92794	0.995495
ENSG00000124831	LRRFIP1	0.482082	0.0132407		ENSDARG00000030012	lrrfip1a	-2.81082	0.575427
ENSG00000104529	EEF1D	-0.495497	0.0114924		ENSDARG00000030053	eef1db	0.40918	0.997116
ENSG00000137575	SDCBP	-1.16333	1.39256e-05		ENSDARG00000030097	sdcbp	3.28394	NA
ENSG00000111670	GNPTAB	-0.628374	0.0456514		ENSDARG00000030153	gnptab	-0.694336	0.995495
ENSG00000157216	SSBP3	2.23064	1.31707e-14		ENSDARG00000030155	ssbp3b	-0.0606706	0.997116
ENSG00000178922	HYI	0.792357	0.0196495		ENSDARG00000030166	hyi	1.14567	0.993705
ENSG00000166411	IDH3A	-1.07093	0.000119927		ENSDARG00000030278	idh3a	1.26513	0.993705
ENSG00000169242	EFNA1	-1.58301	0.00201786		ENSDARG00000030326	efna1a	0.236731	0.997116
ENSG00000277481	PKD1L3	1.95717	0.000697806		ENSDARG00000030417	PKD1	-7.32693	0.0192485
ENSG00000008710	PKD1	1.59533	4.86642e-05		ENSDARG00000030417	PKD1	-7.32693	0.0192485
ENSG00000166473	PKD1L2	1.39085	0.0318528		ENSDARG00000030417	PKD1	-7.32693	0.0192485
ENSG00000005206	SPPL2B	0.978779	0.00326161		ENSDARG00000030448	sppl2	1.48263	0.993705
ENSG00000159713	TPPP3	4.10455	8.82584e-19		ENSDARG00000030463	tppp3	0.751587	0.997116
ENSG00000070182	SPTB	2.09598	7.91394e-07		ENSDARG00000030490	sptb	-5.79239	NA
ENSG00000151726	ACSL1	1.80748	5.63505e-08		ENSDARG00000030514	acsl1a	0.13561	NA
ENSG00000198265	HELZ	-0.528978	0.011045		ENSDARG00000030560	helz	-0.225607	0.997116
ENSG00000116212	LRRC42	2.43377	1.80147e-12		ENSDARG00000030591	lrrc42	2.30178	NA
ENSG00000105372	RPS19	-0.812004	0.00109908		ENSDARG00000030602	rps19	-0.801099	0.995495
ENSG00000180176	TH	4.19115	6.71776e-05		ENSDARG00000030621	th	NA	NA
ENSG00000178385	PLEKHM3	0.982687	0.0079726		ENSDARG00000030633	plekhm3	0.614838	NA
ENSG00000151287	TEX30	-1.97164	0.0216868		ENSDARG00000030636	tex30	-4.95491	NA
ENSG00000127955	GNAI1	2.00567	2.55009e-11		ENSDARG00000030644	gnai3	-3.44344	NA
ENSG00000100167	SEPTIN3	3.67732	3.58008e-08		ENSDARG00000030656	42981	NA	NA
ENSG00000138796	HADH	-1.05153	0.00188396		ENSDARG00000030765	hadh	-1.29984	0.993705
ENSG00000122971	ACADS	-0.684308	0.0445594		ENSDARG00000030781	acads	6.30024	NA
ENSG00000178802	MPI	-0.508698	0.0310248		ENSDARG00000030786	mpi	0.519072	0.997116
ENSG00000137200	CMTR1	0.927545	0.00086633		ENSDARG00000030830	cmtr1	1.32709	0.993705
ENSG00000164379	FOXQ1	5.21272	1.03627e-25		ENSDARG00000030896	foxq1a	2.43012	0.813262
ENSG00000141068	KSR1	1.02516	0.00408993		ENSDARG00000030933	ksr1b	2.20376	0.825223
ENSG00000149781	FERMT3	-2.19579	3.03562e-06		ENSDARG00000030938	fermt3b	-4.40019	0.240727
ENSG00000086061	DNAJA1	0.990449	0.0118404		ENSDARG00000030972	dnaja1	2.2272	0.912151
ENSG00000159176	CSRP1	0.980112	0.00395846		ENSDARG00000030980	csrp1b	6.21054	NA
ENSG00000185697	MYBL1	-3.66439	0.000330252		ENSDARG00000030999	mybl1	-3.44344	NA
ENSG00000134769	DTNA	2.48381	4.51239e-05		ENSDARG00000031015	dtna	NA	NA
ENSG00000079931	MOXD1	-3.2673	3.97805e-07		ENSDARG00000031136	moxd1	1.49383	NA
ENSG00000249948	GBA3	-1.55578	0.0003365		ENSDARG00000031150	gba3	-4.15607	NA
ENSG00000185669	SNAI3	-2.62674	0.00588017		ENSDARG00000031243	snai3	NA	NA
ENSG00000134326	CMPK2	1.15988	0.0216437		ENSDARG00000031359	cmpk2	NA	NA
ENSG00000132563	REEP2	2.35617	0.000303845		ENSDARG00000031382	reep2	3.3697	0.55977
ENSG00000187486	KCNJ11	3.20704	6.13652e-11		ENSDARG00000031438	kcnj11l	NA	NA
ENSG00000204469	PRRC2A	0.756932	0.000142721		ENSDARG00000031494	prrc2a	0.202058	0.997116
ENSG00000119686	FLVCR2	-2.35597	0.00277734		ENSDARG00000031506	flvcr2b	-1.94048	0.936929
ENSG00000053770	AP5M1	-0.732758	0.00966262		ENSDARG00000031533	ap5m1	-1.30712	NA
ENSG00000164484	TMEM200A	2.9009	4.84046e-12		ENSDARG00000031540	tmem200a	3.38663	NA
ENSG00000182580	EPHB3	1.86952	0.000149316		ENSDARG00000031548	ephb3a	-4.45006	NA
ENSG00000162769	FLVCR1	1.1631	0.000895432		ENSDARG00000031587	flvcr1	0.210311	0.997116
ENSG00000180185	FAHD1	-0.80128	0.0478491		ENSDARG00000031657	fahd1	-2.75927	0.793424
ENSG00000204262	COL5A2	-1.28601	0.0246702		ENSDARG00000031678	COL5A2 (2 of 2)	-6.19534	0.055765
ENSG00000117410	ATP6V0B	0.855898	0.000814013		ENSDARG00000031681	atp6v0b	0.90732	0.995495
ENSG00000170345	FOS	1.02791	2.72538e-05		ENSDARG00000031683	fosab	-1.22338	0.993705
ENSG00000185532	PRKG1	-1.71052	0.00284845		ENSDARG00000031702	prkg1b	4.91441	NA
ENSG00000171860	C3AR1	-3.78294	1.57859e-05		ENSDARG00000031749	C3AR1	NA	NA
ENSG00000137834	SMAD6	1.94304	4.56632e-07		ENSDARG00000031763	smad6b	-3.28849	NA
ENSG00000069667	RORA	-2.40585	1.93705e-05		ENSDARG00000031768	roraa	-2.11471	0.944922
ENSG00000143797	MBOAT2	4.80575	2.96124e-64		ENSDARG00000031845	mboat2a	1.12545	0.995495
ENSG00000187535	IFT140	0.944965	0.000518834		ENSDARG00000031886	ift140	6.30695	NA
ENSG00000138795	LEF1	-1.48439	0.0469379		ENSDARG00000031894	lef1	-2.28482	NA
ENSG00000125826	RBCK1	0.775044	0.035152		ENSDARG00000031954	rbck1	-1.42935	0.993705
ENSG00000007171	NOS2	-1.7193	0.0333101		ENSDARG00000031976	nos2b	NA	NA
ENSG00000166228	PCBD1	0.864422	0.0232554		ENSDARG00000031981	pcbd1	-0.314399	0.997116
ENSG00000163406	SLC15A2	-2.0563	0.000315407		ENSDARG00000032010	slc15a2	-0.538054	NA
ENSG00000007168	PAFAH1B1	-0.422956	0.0115765		ENSDARG00000032013	pafah1b1a	-0.824946	0.995495
ENSG00000154380	ENAH	1.16827	1.48223e-05		ENSDARG00000032049	enah	-1.33965	0.993705
ENSG00000166922	SCG5	8.49491	2.77045e-71		ENSDARG00000032126	scg5	7.60828	0.0127763
ENSG00000266028	SRGAP2	-1.68396	0.000109664		ENSDARG00000032161	srgap2	-3.20898	0.540017
ENSG00000147257	GPC3	4.26668	1.23682e-06		ENSDARG00000032199	gpc3	2.66226	NA
ENSG00000111058	ACSS3	3.10658	9.9797e-09		ENSDARG00000032218	acss3	3.31152	0.669284
ENSG00000130066	SAT1	-2.07489	8.4705e-09		ENSDARG00000032272	sat1b	2.20513	0.835402
ENSG00000198846	TOX	2.02657	1.40459e-19		ENSDARG00000032317	tox	3.7208	0.234777
ENSG00000065989	PDE4A	-3.08927	2.43595e-08		ENSDARG00000032344	pde4a	8.23863	0.0138593
ENSG00000254550	OMP	1.99401	0.000323018		ENSDARG00000032380	ompb	NA	NA
ENSG00000137713	PPP2R1B	0.663111	0.00235636		ENSDARG00000032430	ppp2r1b	-0.293477	0.997116
ENSG00000144668	ITGA9	-3.09854	5.45269e-11		ENSDARG00000032435	itga9	-0.178381	NA
ENSG00000128989	ARPP19	0.762338	0.0124175		ENSDARG00000032532	arpp19a	0.72422	NA
ENSG00000172264	MACROD2	1.15849	0.0248724		ENSDARG00000032601	macrod2	0.648809	NA
ENSG00000153944	MSI2	0.81341	0.00452792		ENSDARG00000032614	msi2b	-1.95402	0.914328
ENSG00000127418	FGFRL1	-2.33757	1.90655e-08		ENSDARG00000032617	fgfrl1a	-3.69904	0.337438
ENSG00000117602	RCAN3	2.89407	4.84856e-08		ENSDARG00000032623	rcan3	3.57792	NA
ENSG00000183091	NEB	2.53411	1.87435e-15		ENSDARG00000032630	neb	5.02892	NA
ENSG00000139146	SINHCAF	1.00417	0.00102777		ENSDARG00000032653	fam60a	0.528801	NA
ENSG00000113448	PDE4D	1.18915	0.00479788		ENSDARG00000032761	pde4d	3.77069	NA
ENSG00000198873	GRK5	0.760728	0.0292206		ENSDARG00000032801	grk5	NA	NA
ENSG00000149809	TM7SF2	1.60313	2.93256e-06		ENSDARG00000032816	tm7sf2	-0.125543	0.997116
ENSG00000091073	DTX2	-1.1678	0.005553		ENSDARG00000032933	dtx2	0.645428	NA
ENSG00000185189	NRBP2	1.21518	0.00645651		ENSDARG00000032951	nrbp2a	0.39276	0.997116
ENSG00000160299	PCNT	1.16459	4.08985e-06		ENSDARG00000033012	pcnt	-0.314563	0.997116
ENSG00000100911	PSME2	-1.26912	4.0761e-09		ENSDARG00000033144	psme2	-0.826928	0.995495
ENSG00000126368	NR1D1	-1.23403	0.00914973		ENSDARG00000033160	nr1d1	0.41289	0.997116
ENSG00000114302	PRKAR2A	-0.541804	0.0404488		ENSDARG00000033184	prkar2aa	-0.620905	0.995495
ENSG00000070882	OSBPL3	-1.43191	7.96404e-07		ENSDARG00000033251	osbpl3a	1.6306	0.981359
ENSG00000107731	UNC5B	-2.11601	2.20797e-05		ENSDARG00000033327	unc5b	1.32433	0.995495
ENSG00000056998	GYG2	3.40098	9.16059e-18		ENSDARG00000033380	gyg2	-0.770069	NA
ENSG00000125505	MBOAT7	0.567504	0.0206443		ENSDARG00000033436	mboat7	-1.81403	0.964871
ENSG00000117676	RPS6KA1	-0.754099	0.000773006		ENSDARG00000033437	rps6ka1	-1.35045	0.993705
ENSG00000157514	TSC22D3	-2.60421	6.24503e-08		ENSDARG00000033501	zgc:64189	2.94641	NA
ENSG00000084710	EFR3B	3.56581	4.40424e-09		ENSDARG00000033516	efr3ba	2.16489	0.915202
ENSG00000101460	MAP1LC3A	1.84973	1.16056e-07		ENSDARG00000033609	map1lc3a	1.11237	0.993705
ENSG00000056291	NPFFR2	2.99721	0.0319083		ENSDARG00000033635	npffr2a	NA	NA
ENSG00000099956	SMARCB1	0.643639	0.0150982		ENSDARG00000033647	smarcb1a	2.3219	0.857399
ENSG00000158517	NCF1	-2.6903	0.00123783		ENSDARG00000033735	ncf1	-3.7424	0.264713
ENSG00000116748	AMPD1	-3.2683	2.86474e-12		ENSDARG00000033832	ampd1	1.1652	NA
ENSG00000165323	FAT3	-2.10357	0.000281943		ENSDARG00000033840	fat3a	1.24548	0.995495
ENSG00000099958	DERL3	-2.42056	9.00183e-08		ENSDARG00000033871	derl3	-1.88875	0.961627
ENSG00000180914	OXTR	2.06846	0.00353915		ENSDARG00000033956	oxtr	2.74254	NA
ENSG00000119661	DNAL1	1.47941	0.00360772		ENSDARG00000034042	dnal1	4.9436	0.18643
ENSG00000077080	ACTL6B	4.89486	2.5975e-10		ENSDARG00000034107	actl6b	5.7449	NA
ENSG00000163536	SERPINI1	1.60109	0.0360133		ENSDARG00000034168	serpini1	6.08903	NA
ENSG00000065675	PRKCQ	-1.79269	0.0068274		ENSDARG00000034173	prkcq	-3.28429	0.543244
ENSG00000148187	MRRF	-0.832418	0.0148794		ENSDARG00000034174	mrrf	0.282779	NA
ENSG00000179331	RAB39A	2.18622	0.0023213		ENSDARG00000034215	rab42a	4.66629	0.201658
ENSG00000198920	KIAA0753	0.799348	0.00163048		ENSDARG00000034227	si:dkey-243i1.1	-0.791381	NA
ENSG00000105953	OGDH	-1.02172	3.88433e-06		ENSDARG00000034270	ogdha	-0.229897	0.997116
ENSG00000145592	RPL37	-0.653477	0.0251108		ENSDARG00000034291	rpl37	-0.930686	0.995495
ENSG00000049860	HEXB	-1.36219	0.000173549		ENSDARG00000034368	hexb	-0.176264	0.997116
ENSG00000171310	CHST11	-2.06013	7.36742e-06		ENSDARG00000034375	chst11	0.133493	0.997116
ENSG00000117461	PIK3R3	1.41746	0.0135986		ENSDARG00000034409	pik3r3b	1.3183	0.993705
ENSG00000132326	PER2	0.949638	4.33089e-05		ENSDARG00000034503	per2	0.0131377	0.998403
ENSG00000163513	TGFBR2	-1.83161	4.19664e-06		ENSDARG00000034541	tgfbr2	-3.31205	0.647346
ENSG00000116117	PARD3B	0.853449	0.0131548		ENSDARG00000034555	pard3bb	-0.186683	0.997116
ENSG00000102359	SRPX2	-3.0181	0.0022049		ENSDARG00000034559	srpx2	1.05402	NA
ENSG00000197296	FITM2	1.002	0.00250462		ENSDARG00000034568	fitm2	1.86641	0.959368
ENSG00000089693	MLF2	0.492578	0.046107		ENSDARG00000034616	mlf2	-0.443849	0.997116
ENSG00000159409	CELF3	7.48025	6.51199e-55		ENSDARG00000034668	celf3a	0.565191	0.997116
ENSG00000162601	MYSM1	-0.506621	0.0173225		ENSDARG00000034693	mysm1	-1.93741	0.980692
ENSG00000003436	TFPI	-2.95849	6.70757e-17		ENSDARG00000034718	tfpia	-4.98384	0.143485
ENSG00000118482	PHF3	-0.553985	0.00460753		ENSDARG00000034768	phf3	0.386398	0.997116
ENSG00000143545	RAB13	0.954956	0.038622		ENSDARG00000034771	rab13	0.225036	0.997116
ENSG00000151503	NCAPD3	-0.767585	0.0388343		ENSDARG00000034773	ncapd3	NA	NA
ENSG00000100348	TXN2	-0.816464	0.00611085		ENSDARG00000034777	txn2	-0.396951	0.997116
ENSG00000057593	F7	4.70384	2.94222e-29		ENSDARG00000034862	f7	0.882548	0.995495
ENSG00000105329	TGFB1	-2.75665	4.42357e-10		ENSDARG00000034895	tgfb1b	-5.35356	NA
ENSG00000182749	PAQR7	-1.98653	5.3777e-07		ENSDARG00000034907	paqr7b	3.94024	NA
ENSG00000116990	MYCL	1.10882	0.00853466		ENSDARG00000034956	myclb	-0.66246	0.997116
ENSG00000132680	KHDC4	0.850938	0.00021256		ENSDARG00000035023	kiaa0907	1.40897	NA
ENSG00000108312	UBTF	0.735266	0.0371988		ENSDARG00000035066	ubtf	-1.44233	0.993085
ENSG00000178445	GLDC	-1.77888	0.000967487		ENSDARG00000035120	GLDC	-3.68432	NA
ENSG00000178980	SELENOW	1.03074	1.68655e-05		ENSDARG00000035136	sepw1	0.06719	0.997116
ENSG00000161036	LRWD1	0.925571	0.0485559		ENSDARG00000035147	lrwd1	-5.54081	NA
ENSG00000006125	AP2B1	0.644535	0.00930999		ENSDARG00000035152	ap2b1	1.22708	0.993705
ENSG00000162878	PKDCC	2.59866	1.94966e-20		ENSDARG00000035161	pkdcca	-4.02915	NA
ENSG00000181264	TLCD5	2.6629	3.08861e-07		ENSDARG00000035163	tmem136b	NA	NA
ENSG00000204381	LAYN	-3.29049	0.00026875		ENSDARG00000035169	layna	NA	NA
ENSG00000156052	GNAQ	0.647965	0.00060298		ENSDARG00000035178	gna14	-3.96627	NA
ENSG00000097007	ABL1	0.978806	0.000659228		ENSDARG00000035187	abl1	0.413435	NA
ENSG00000141027	NCOR1	-0.402774	0.0140298		ENSDARG00000035285	ncor1	0.468998	0.997116
ENSG00000168032	ENTPD3	3.11725	0.000547864		ENSDARG00000035309	entpd3	NA	NA
ENSG00000122728	TAF1L	-2.3532	0.0177017		ENSDARG00000035330	taf1	-0.19878	0.997116
ENSG00000157107	FCHO2	-1.13485	0.000117967		ENSDARG00000035389	fcho2	0.11128	0.997116
ENSG00000145741	BTF3	-0.771844	0.0102041		ENSDARG00000035400	btf3	-1.11537	0.993705
ENSG00000182557	SPNS3	-2.71471	0.00167373		ENSDARG00000035459	spns3	-4.92691	NA
ENSG00000042980	ADAM28	-3.50117	1.84983e-18		ENSDARG00000035514	adam28	-3.67	0.476451
ENSG00000187475	H1-6	3.18314	0.00468995		ENSDARG00000035519	histh1l	-0.0866142	0.997116
ENSG00000165288	BRWD3	-0.407607	0.0338028		ENSDARG00000035540	brwd3	-0.63456	NA
ENSG00000166578	IQCD	1.72108	0.0094172		ENSDARG00000035551	iqcd	NA	NA
ENSG00000006534	ALDH3B1	-1.41605	0.00323446		ENSDARG00000035606	aldh3b2	2.22213	NA
ENSG00000108602	ALDH3A1	-2.597	0.00037132		ENSDARG00000035606	aldh3b2	2.22213	NA
ENSG00000176915	ANKLE2	-0.470642	0.0329276		ENSDARG00000035607	ankle2	-4.95588	NA
ENSG00000120963	ZNF706	0.601692	0.00665587		ENSDARG00000035678	zgc:91910	0.543715	0.997116
ENSG00000130158	DOCK6	1.50184	5.11035e-06		ENSDARG00000035706	dock6	1.63168	0.993085
ENSG00000133794	ARNTL	-1.45577	0.000731984		ENSDARG00000035732	arntl1b	-5.20057	NA
ENSG00000073464	CLCN4	4.58707	3.80136e-18		ENSDARG00000035808	clcn4	2.1373	NA
ENSG00000108821	COL1A1	-1.69649	1.75154e-05		ENSDARG00000035809	col1a1b	-2.84847	0.666271
ENSG00000103319	EEF2K	-0.506732	0.0463505		ENSDARG00000035835	eef2k	0.98092	0.995495
ENSG00000104341	LAPTM4B	-1.41407	0.007366		ENSDARG00000035870	laptm4b	0.485842	0.997116
ENSG00000179163	FUCA1	-1.06122	0.00403583		ENSDARG00000035890	fuca1.1	2.73176	0.752933
ENSG00000169783	LINGO1	4.52003	7.99281e-11		ENSDARG00000035899	lingo1b	-0.743246	NA
ENSG00000135720	DYNC1LI2	0.474627	0.00732387		ENSDARG00000035924	dync1li2	0.953571	0.993705
ENSG00000173013	CCDC96	1.30675	0.00448555		ENSDARG00000035963	ccdc96	-2.76029	NA
ENSG00000155093	PTPRN2	5.29325	6.24343e-85		ENSDARG00000035970	ptprn2	0.198755	0.997116
ENSG00000130675	MNX1	3.55421	2.43654e-28		ENSDARG00000035984	mnx1	-3.53187	NA
ENSG00000177150	FAM210A	-0.993535	0.0129504		ENSDARG00000035985	FAM210A (1 of 2)	-1.31134	0.993705
ENSG00000128789	PSMG2	-1.06912	0.000334464		ENSDARG00000035987	psmg2	-2.01179	0.883457
ENSG00000179862	CITED4	4.40682	9.0754e-20		ENSDARG00000035990	cited4a	0.946176	0.995495
ENSG00000130643	CALY	5.64829	4.31388e-24		ENSDARG00000036008	caly	2.13002	NA
ENSG00000184702	SEPTIN5	6.48728	1.43451e-54		ENSDARG00000036031	sept5b	NA	NA
ENSG00000008988	RPS20	-0.606691	0.0327061		ENSDARG00000036044	rps20	-1.42764	0.987516
ENSG00000153879	CEBPG	-0.819501	0.0122288		ENSDARG00000036073	cebpg	-0.739336	0.995495
ENSG00000245848	CEBPA	-1.12954	0.00537648		ENSDARG00000036074	cebpa	-0.234875	0.997116
ENSG00000129167	TPH1	8.97492	2.63149e-132		ENSDARG00000036082	tph1b	1.19954	0.993705
ENSG00000136286	MYO1G	-3.31054	0.000233118		ENSDARG00000036104	MYO1G	-4.49772	NA
ENSG00000150681	RGS18	-5.34278	1.44398e-09		ENSDARG00000036106	rgs18	-3.32679	NA
ENSG00000102393	GLA	0.924819	0.0486399		ENSDARG00000036155	gla	4.04811	NA
ENSG00000187239	FNBP1	-1.99749	4.84876e-06		ENSDARG00000036156	fnbp1a	0.554295	NA
ENSG00000131196	NFATC1	-3.08617	2.88053e-08		ENSDARG00000036168	nfatc1	3.49892	NA
ENSG00000157456	CCNB2	-2.18008	0.0138244		ENSDARG00000036180	ccnb2	1.49021	0.993705
ENSG00000164093	PITX2	1.71566	3.50884e-05		ENSDARG00000036194	pitx2	-5.05693	NA
ENSG00000122585	NPY	-2.43577	0.0051567		ENSDARG00000036222	npy	-3.35733	NA
ENSG00000092439	TRPM7	-0.525498	0.00398339		ENSDARG00000036232	trpm7	-1.51733	0.993705
ENSG00000171766	GATM	-2.30163	2.31323e-06		ENSDARG00000036239	gatm	-1.23455	0.993705
ENSG00000122574	WIPF3	-0.928194	0.0349202		ENSDARG00000036245	WIPF3	NA	NA
ENSG00000075391	RASAL2	1.94527	6.36548e-11		ENSDARG00000036257	rasal2	-2.21266	0.792207
ENSG00000026297	RNASET2	-1.19743	0.00253156		ENSDARG00000036282	rnaset2	-1.76902	0.960097
ENSG00000155265	GOLGA7B	1.83827	2.22838e-08		ENSDARG00000036295	golga7ba	0.89419	0.995495
ENSG00000110700	RPS13	-0.834457	0.0441283		ENSDARG00000036298	rps13	-1.18505	0.993705
ENSG00000106100	NOD1	-1.28437	0.0414769		ENSDARG00000036308	nod1	4.81752	NA
ENSG00000101974	ATP11C	-0.802401	0.00112125		ENSDARG00000036442	atp11c	-0.0554257	0.997116
ENSG00000196975	ANXA4	-1.18705	8.92187e-05		ENSDARG00000036456	anxa4	1.11338	0.993705
ENSG00000148841	ITPRIP	-1.73699	0.00308461		ENSDARG00000036479	si:dkeyp-80c12.4	NA	NA
ENSG00000132872	SYT4	5.0909	1.41882e-15		ENSDARG00000036505	syt4	8.32634	0.00430846
ENSG00000160209	PDXK	-0.815501	0.0130792		ENSDARG00000036546	pdxkb	3.262	NA
ENSG00000267534	S1PR2	-3.52909	0.000456924		ENSDARG00000036548	s1pr2	-1.7203	0.993705
ENSG00000101638	ST8SIA5	5.80896	1.4893e-34		ENSDARG00000036584	st8sia5	1.3265	NA
ENSG00000159228	CBR1	-1.75757	3.83573e-05		ENSDARG00000036587	cbr1	4.63854	0.19777
ENSG00000185917	SETD4	-0.62542	0.0217583		ENSDARG00000036592	setd4	NA	NA
ENSG00000136144	RCBTB1	1.17183	0.016424		ENSDARG00000036645	rcbtb1	1.69237	NA
ENSG00000135486	HNRNPA1	-0.570873	0.0197738		ENSDARG00000036675	hnrnpa1b	-0.86306	0.995495
ENSG00000116128	BCL9	2.1302	1.26278e-12		ENSDARG00000036687	bcl9	0.141473	NA
ENSG00000066230	SLC9A3	-1.92971	0.000166899		ENSDARG00000036722	slc9a3.2	NA	NA
ENSG00000118418	HMGN3	0.689599	0.000879206		ENSDARG00000036754	hmgn3	0.469758	0.997116
ENSG00000088305	DNMT3B	1.39096	0.0199823		ENSDARG00000036791	dnmt3bb.1	-0.780192	0.995495
ENSG00000166825	ANPEP	-1.21599	0.00453984		ENSDARG00000036809	ANPEP (1 of 5)	-1.76865	NA
ENSG00000074416	MGLL	1.93994	1.56646e-08		ENSDARG00000036820	mgll	-1.33796	0.993705
ENSG00000139645	ANKRD52	0.971828	0.000170352		ENSDARG00000036826	ankrd52a	0.937717	NA
ENSG00000171346	KRT15	0.998749	0.0426803		ENSDARG00000036840	krt15	-0.042163	0.997116
ENSG00000121413	ZSCAN18	1.53703	6.75706e-05		ENSDARG00000036855	plagx	-1.65787	0.991142
ENSG00000167685	ZNF444	1.31007	0.000117907		ENSDARG00000036855	plagx	-1.65787	0.991142
ENSG00000131848	ZSCAN5A	1.11336	0.00613158		ENSDARG00000036855	plagx	-1.65787	0.991142
ENSG00000171222	SCAND1	1.1043	0.00213537		ENSDARG00000036855	plagx	-1.65787	0.991142
ENSG00000103343	ZNF174	1.08189	0.00790756		ENSDARG00000036855	plagx	-1.65787	0.991142
ENSG00000155592	ZKSCAN2	0.9037	0.0231953		ENSDARG00000036855	plagx	-1.65787	0.991142
ENSG00000126003	PLAGL2	-0.607208	0.0237989		ENSDARG00000036855	plagx	-1.65787	0.991142
ENSG00000146411	SLC2A12	-2.89197	5.29619e-06		ENSDARG00000036865	slc2a12	-8.86966	0.00870034
ENSG00000118526	TCF21	-3.00895	1.53388e-05		ENSDARG00000036869	tcf21	NA	NA
ENSG00000146243	IRAK1BP1	1.26342	0.0158653		ENSDARG00000036903	irak1bp1	5.51771	0.144321
ENSG00000078401	EDN1	-2.0356	0.00132151		ENSDARG00000036912	edn1	-2.42694	NA
ENSG00000160408	ST6GALNAC6	1.778	2.29969e-05		ENSDARG00000036913	st6galnac6	-0.92498	NA
ENSG00000167130	DOLPP1	-1.08274	0.00538712		ENSDARG00000036915	dolpp1	1.74667	0.934253
ENSG00000260903	XKR7	4.31013	9.10401e-16		ENSDARG00000036952	XKR7 (2 of 2)	4.38949	NA
ENSG00000101236	RNF24	1.20053	4.78819e-05		ENSDARG00000036965	rnf24	-2.10877	0.897374
ENSG00000170961	HAS2	-2.11093	0.0287652		ENSDARG00000036987	has2	NA	NA
ENSG00000065361	ERBB3	0.686859	0.0420379		ENSDARG00000036993	erbb3b	0.338324	0.997116
ENSG00000167291	TBC1D16	1.12461	0.000401901		ENSDARG00000036994	tbc1d16	-0.5533	0.997116
ENSG00000204624	DISP3	5.5222	1.91743e-30		ENSDARG00000036999	PTCHD2	-3.27128	NA
ENSG00000181026	AEN	0.93478	0.0367847		ENSDARG00000037002	zgc:152968	NA	NA
ENSG00000109458	GAB1	-0.711719	0.00335614		ENSDARG00000037018	gab1	-2.74991	0.802546
ENSG00000130940	CASZ1	1.24879	8.59297e-07		ENSDARG00000037030	casz1	-0.651783	0.995495
ENSG00000125384	PTGER2	-2.65071	0.000632687		ENSDARG00000037033	ptger2b	-4.4059	NA
ENSG00000182185	RAD51B	-1.21	0.0324609		ENSDARG00000037046	rad51b	5.69549	NA
ENSG00000129353	SLC44A2	-1.44429	0.00143736		ENSDARG00000037059	slc44a2	-0.685971	0.997116
ENSG00000163501	IHH	1.81505	5.07939e-06		ENSDARG00000037062	dhh	NA	NA
ENSG00000178401	DNAJC22	0.797764	0.0279539		ENSDARG00000037067	dnajc22	-7.08404	0.0305481
ENSG00000175048	ZDHHC14	-1.24335	1.08346e-08		ENSDARG00000037069	zdhhc14	1.314	0.993705
ENSG00000163001	CFAP36	0.834615	0.0224723		ENSDARG00000037079	cfap36	3.27997	0.66168
ENSG00000003989	SLC7A2	3.30419	1.24267e-22		ENSDARG00000037097	slc7a2	1.44563	0.993705
ENSG00000158571	PFKFB1	2.87156	0.000100689		ENSDARG00000037140	pfkfb1	-2.06853	0.953732
ENSG00000071553	ATP6AP1	0.602554	0.0469232		ENSDARG00000037153	atp6ap1b	1.7627	NA
ENSG00000146242	TPBG	-2.0855	0.0275003		ENSDARG00000037186	tpbgb	1.11893	NA
ENSG00000118271	TTR	8.61056	4.46949e-72		ENSDARG00000037191	ttr	-5.85375	0.136888
ENSG00000150347	ARID5B	-0.840768	0.000984235		ENSDARG00000037196	ARID5B	1.62566	0.944922
ENSG00000186132	C2orf76	-1.67675	0.0440445		ENSDARG00000037199	C9H2orf76	-1.38736	NA
ENSG00000113658	SMAD5	0.769002	0.00658931		ENSDARG00000037238	smad5	-2.0095	0.934419
ENSG00000164114	MAP9	2.7758	1.33615e-07		ENSDARG00000037276	map9	0.44394	0.997116
ENSG00000121207	LRAT	-1.45146	0.00791379		ENSDARG00000037278	lrata	NA	NA
ENSG00000110958	PTGES3	0.670807	0.0253493		ENSDARG00000037284	ptges3a	0.648244	0.995495
ENSG00000169181	GSG1L	4.93466	9.77897e-17		ENSDARG00000037390	gsg1l	NA	NA
ENSG00000175463	TBC1D10C	-2.38189	0.00341602		ENSDARG00000037408	tbc1d10c	-6.32694	0.0485047
ENSG00000164128	NPY1R	3.88514	3.01107e-08		ENSDARG00000037411	npy1r	1.13143	NA
ENSG00000120738	EGR1	2.05971	7.23803e-11		ENSDARG00000037421	egr1	-2.06853	0.824027
ENSG00000038295	TLL1	-2.39691	2.31364e-05		ENSDARG00000037429	tll1	NA	NA
ENSG00000102081	FMR1	-0.552221	0.0246533		ENSDARG00000037433	fmr1	0.3803	0.997116
ENSG00000120896	SORBS3	-0.672545	0.0317201		ENSDARG00000037476	sorbs3	1.53757	0.993705
ENSG00000145416	MARCHF1	-4.10229	2.1738e-11		ENSDARG00000037487	42795	NA	NA
ENSG00000127022	CANX	-0.492317	0.0271388		ENSDARG00000037488	canx	-0.7197	0.995495
ENSG00000152578	GRIA4	5.38318	8.88532e-27		ENSDARG00000037496	gria4a	4.84671	NA
ENSG00000125675	GRIA3	2.87755	5.17828e-07		ENSDARG00000037498	gria3b	2.76141	NA
ENSG00000168874	ATOH8	2.88247	2.6279e-10		ENSDARG00000037555	atoh8	-3.08239	0.755408
ENSG00000115525	ST3GAL5	-2.76404	5.68038e-06		ENSDARG00000037556	st3gal5	-0.381505	0.997116
ENSG00000072133	RPS6KA6	2.25479	6.44838e-06		ENSDARG00000037574	rps6kal	-0.764829	0.995495
ENSG00000163637	PRICKLE2	1.913	1.04519e-05		ENSDARG00000037593	prickle2b	3.77792	NA
ENSG00000076344	RGS11	2.11196	3.80874e-05		ENSDARG00000037646	rgs11	-4.38352	NA
ENSG00000102024	PLS3	2.35729	3.45703e-07		ENSDARG00000037655	pls3	1.25444	0.993705
ENSG00000149150	SLC43A1	2.45519	2.74872e-07		ENSDARG00000037748	slc43a1b	-5.76577	0.144819
ENSG00000137462	TLR2	-3.78109	3.48259e-07		ENSDARG00000037758	tlr2	NA	NA
ENSG00000106003	LFNG	3.00928	1.0187e-30		ENSDARG00000037879	lfng	0.574142	0.997116
ENSG00000137509	PRCP	1.6817	1.63539e-07		ENSDARG00000037883	prcp	3.00363	NA
ENSG00000108788	MLX	-1.25257	8.22168e-06		ENSDARG00000037891	mlx	-1.42176	0.993705
ENSG00000141837	CACNA1A	7.9037	1.66341e-117		ENSDARG00000037905	cacna1aa	2.41551	0.880416
ENSG00000106733	NMRK1	-0.954661	0.00421135		ENSDARG00000037913	nmrk1	-3.15725	NA
ENSG00000108370	RGS9	6.00023	4.38556e-67		ENSDARG00000037925	rgs9a	-3.7164	NA
ENSG00000125352	RNF113A	-1.02063	0.0118998		ENSDARG00000037930	rnf113a	-1.27754	NA
ENSG00000104863	LIN7B	1.47542	0.000410723		ENSDARG00000037932	lin7b	7.4584	0.0148941
ENSG00000119408	NEK6	-2.27563	3.19341e-09		ENSDARG00000037963	nek6	0.376101	NA
ENSG00000104973	MED25	1.49076	9.49052e-10		ENSDARG00000038005	med25	3.15935	0.49009
ENSG00000104960	PTOV1	1.18204	0.000388907		ENSDARG00000038005	med25	3.15935	0.49009
ENSG00000128340	RAC2	-3.21556	1.20873e-09		ENSDARG00000038010	rac2	-1.80406	0.897374
ENSG00000196511	TPK1	-1.51737	0.000104493		ENSDARG00000038040	tpk1	0.169983	0.997116
ENSG00000108854	SMURF2	-1.16796	0.000230553		ENSDARG00000038067	smurf2	1.09194	0.995495
ENSG00000128268	MGAT3	-0.934842	0.00201786		ENSDARG00000038069	mgat3a	-1.81368	0.967727
ENSG00000179091	CYC1	-0.824231	0.0234632		ENSDARG00000038075	cyc1	0.0888425	0.997116
ENSG00000007541	PIGQ	1.019	0.0129389		ENSDARG00000038097	pigq	3.22794	NA
ENSG00000184060	ADAP2	-2.0716	4.86642e-05		ENSDARG00000038151	ADAP1	0.202532	0.997116
ENSG00000159423	ALDH4A1	3.44084	7.69914e-08		ENSDARG00000038207	aldh4a1	-0.039978	NA
ENSG00000121073	SLC35B1	-0.825553	0.00418913		ENSDARG00000038213	slc35b1	0.494183	NA
ENSG00000141741	MIEN1	0.903977	0.00232586		ENSDARG00000038228	sepw2a	-1.66903	0.991323
ENSG00000115718	PROC	2.63398	0.000634929		ENSDARG00000038258	proca	-6.10015	NA
ENSG00000180089	TMEM86B	1.11017	0.0316046		ENSDARG00000038296	tmem86b	-1.39851	0.993705
ENSG00000183734	ASCL2	1.51584	0.00114865		ENSDARG00000038386	ascl1a	2.1366	0.883564
ENSG00000100417	PMM1	0.925249	0.00292809		ENSDARG00000038398	PMM1	2.02905	NA
ENSG00000137573	SULF1	-2.35397	0.000192929		ENSDARG00000038428	sulf1	-7.4033	0.0315044
ENSG00000197457	STMN3	3.20157	1.74547e-07		ENSDARG00000038465	stmn3	3.0258	NA
ENSG00000162729	IGSF8	1.39731	3.24028e-05		ENSDARG00000038467	igsf8	1.25574	NA
ENSG00000106477	CEP41	1.64721	3.54452e-05		ENSDARG00000038500	cep41	4.31815	NA
ENSG00000163882	POLR2H	-0.711265	0.0272136		ENSDARG00000038505	polr2h	-0.301379	NA
ENSG00000099940	SNAP29	-0.73358	0.0388844		ENSDARG00000038518	snap29	1.91965	0.890633
ENSG00000145675	PIK3R1	-1.36754	6.72682e-10		ENSDARG00000038524	pik3r1	-0.468367	0.997116
ENSG00000107959	PITRM1	0.411676	0.0376994		ENSDARG00000038563	pitrm1	-1.07067	0.995495
ENSG00000171951	SCG2	9.58111	1.53326e-132		ENSDARG00000038574	scg2b	7.62299	0.00135499
ENSG00000101282	RSPO4	1.97526	0.0045109		ENSDARG00000038593	rspo4	NA	NA
ENSG00000158578	ALAS2	5.35237	4.24725e-16		ENSDARG00000038643	alas2	-3.62968	0.423882
ENSG00000146678	IGFBP1	3.98016	0.00100485		ENSDARG00000038666	igfbp1b	-1.99921	NA
ENSG00000117228	GBP1	-1.65174	1.08298e-05		ENSDARG00000038668	gbp1	0.718964	NA
ENSG00000162645	GBP2	-2.19184	9.66211e-09		ENSDARG00000038669	gbp2	-0.684725	NA
ENSG00000081059	TCF7	-1.93022	0.000308888		ENSDARG00000038672	tcf7	-4.94619	0.193461
ENSG00000122376	SHLD2	-1.78855	1.16285e-05		ENSDARG00000038686	FAM35A	-1.05377	NA
ENSG00000176533	GNG7	-2.31445	9.05419e-05		ENSDARG00000038693	gng7	2.81839	0.840991
ENSG00000173890	GPR160	1.15435	0.00182047		ENSDARG00000038700	gpr160	3.10848	0.637926
ENSG00000156510	HKDC1	-2.57047	3.49541e-08		ENSDARG00000038703	hkdc1	2.45225	NA
ENSG00000129566	TEP1	-0.544169	0.0383192		ENSDARG00000038713	TEP1	-0.197346	0.997116
ENSG00000171643	S100Z	-2.97807	0.00702635		ENSDARG00000038729	s100z	1.61706	NA
ENSG00000126106	TMEM53	1.38226	0.000356151		ENSDARG00000038789	tmem53	4.35156	NA
ENSG00000159214	CCDC24	2.78783	9.36809e-12		ENSDARG00000038793	ccdc24	-0.210235	0.997116
ENSG00000260314	MRC1	-4.10273	1.23889e-16		ENSDARG00000038822	mrc1b	NA	NA
ENSG00000153339	TRAPPC8	-0.509377	0.00794578		ENSDARG00000038866	TRAPPC8	-0.650559	0.997116
ENSG00000068885	IFT80	2.09216	2.07639e-13		ENSDARG00000038879	ift80	2.23974	0.906624
ENSG00000167315	ACAA2	-1.05759	0.00108449		ENSDARG00000038881	acaa2	0.62096	0.995495
ENSG00000113810	SMC4	0.585027	0.0231506		ENSDARG00000038882	smc4	-9.44071	0.00151971
ENSG00000126107	HECTD3	-0.51617	0.0233373		ENSDARG00000038905	hectd3	1.09726	0.993705
ENSG00000138434	ITPRID2	2.02318	8.41513e-14		ENSDARG00000038938	ssfa2	-1.30027	0.993705
ENSG00000150722	PPP1R1C	5.70048	1.01981e-21		ENSDARG00000038941	ppp1r1c	0.488623	NA
ENSG00000178585	CTNNBIP1	2.17764	1.98339e-12		ENSDARG00000038954	ctnnbip1	0.915791	0.995495
ENSG00000112486	CCR6	-3.66499	0.00501858		ENSDARG00000038968	ccr6b	-5.17772	NA
ENSG00000092964	DPYSL2	1.58861	1.74808e-05		ENSDARG00000038974	si:ch73-112n4.1	1.3265	NA
ENSG00000108379	WNT3	-1.70377	0.0149265		ENSDARG00000038990	wnt3	NA	NA
ENSG00000073969	NSF	0.992354	0.00378952		ENSDARG00000038991	nsfb	-1.30293	NA
ENSG00000120057	SFRP5	-1.9071	0.0065473		ENSDARG00000039041	sfrp5	-0.442435	NA
ENSG00000171160	MORN4	1.77238	0.0233157		ENSDARG00000039062	morn4	-0.87983	0.995495
ENSG00000149346	SLX4IP	0.667589	0.0247118		ENSDARG00000039069	slx4ip	NA	NA
ENSG00000120053	GOT1	-1.09448	0.00199669		ENSDARG00000039093	got1	-0.453928	0.997116
ENSG00000178538	CA8	3.29248	1.34823e-14		ENSDARG00000039098	ca8	3.68019	NA
ENSG00000162704	ARPC5	0.609997	0.00887083		ENSDARG00000039142	arpc5a	-0.377443	0.997116
ENSG00000122861	PLAU	-2.69111	4.12199e-05		ENSDARG00000039145	plaub	NA	NA
ENSG00000100600	LGMN	-1.50489	0.000113954		ENSDARG00000039150	lgmn	-1.00491	0.995495
ENSG00000141449	GREB1L	4.57465	2.97949e-22		ENSDARG00000039196	greb1l	0.877815	0.995495
ENSG00000117069	ST6GALNAC5	2.59328	0.000259389		ENSDARG00000039220	st6galnac5a	NA	NA
ENSG00000197969	VPS13A	0.875981	0.000114393		ENSDARG00000039225	vps13a	-2.38892	0.897374
ENSG00000204859	ZBTB48	1.16774	0.00100846		ENSDARG00000039263	zbtb48	-0.188871	NA
ENSG00000120756	PLS1	-1.5114	0.0011328		ENSDARG00000039272	pls1	-0.558865	0.997116
ENSG00000140092	FBLN5	-2.43133	1.40655e-05		ENSDARG00000039273	fbln5	-5.44599	NA
ENSG00000124225	PMEPA1	-0.91286	0.0478449		ENSDARG00000039325	pmepa1	-0.050001	NA
ENSG00000146842	TMEM209	-0.650014	0.0466931		ENSDARG00000039340	tmem209	-2.43027	0.914328
ENSG00000138326	RPS24	-0.648731	0.0214743		ENSDARG00000039347	rps24	-1.33779	0.993705
ENSG00000107874	CUEDC2	1.44057	1.2389e-05		ENSDARG00000039365	cuedc2	0.861351	NA
ENSG00000044524	EPHA3	-2.18714	0.0186443		ENSDARG00000039373	epha3	-0.530485	0.997116
ENSG00000155008	APOOL	0.798345	0.00615257		ENSDARG00000039374	apool	0.80226	0.995495
ENSG00000117906	RCN2	0.89056	0.00422528		ENSDARG00000039378	rcn2	-1.43588	NA
ENSG00000132535	DLG4	3.22012	2.46937e-20		ENSDARG00000039385	DLG4 (1 of 2)	0.591991	NA
ENSG00000060237	WNK1	0.497226	0.0391629		ENSDARG00000039392	wnk1b	-0.836723	0.995495
ENSG00000091844	RGS17	3.37524	1.96476e-08		ENSDARG00000039435	rgs17	2.96499	0.742361
ENSG00000156515	HK1	-1.28989	0.0237416		ENSDARG00000039452	hk1	2.86275	0.575427
ENSG00000230124	ACBD6	0.80089	0.0295178		ENSDARG00000039456	acbd6	0.851601	NA
ENSG00000116260	QSOX1	1.0097	0.000295687		ENSDARG00000039459	qsox1	-1.9711	NA
ENSG00000156508	EEF1A1	-0.655661	0.0188389		ENSDARG00000039502	eef1a1a	5.61952	0.169284
ENSG00000137285	TUBB2B	4.91141	6.99744e-15		ENSDARG00000039522	tubb2	NA	NA
ENSG00000070190	DAPP1	-3.44303	2.26067e-09		ENSDARG00000039535	dapp1	-7.29615	0.0217388
ENSG00000163430	FSTL1	-1.47572	0.00589723		ENSDARG00000039576	fstl1b	-3.95873	0.25608
ENSG00000151224	MAT1A	2.91932	0.00736173		ENSDARG00000039605	mat1a	-6.78837	0.0433441
ENSG00000123219	CENPK	-2.15126	0.00251763		ENSDARG00000039616	cenpk	-2.90302	NA
ENSG00000122033	MTIF3	-0.567572	0.0150339		ENSDARG00000039649	mtif3	-5.28052	0.170749
ENSG00000203780	FANK1	1.14783	0.0420879		ENSDARG00000039657	fank1	-5.08468	NA
ENSG00000180773	SLC36A4	1.0851	0.00844088		ENSDARG00000039661	slc36a4	-1.25115	0.993705
ENSG00000134762	DSC3	7.00088	1.01712e-40		ENSDARG00000039677	dsc2l	-2.53033	0.711327
ENSG00000187164	SHTN1	1.37369	5.99409e-06		ENSDARG00000039697	shtn1	-5.08967	NA
ENSG00000091039	OSBPL8	-1.41002	4.64958e-07		ENSDARG00000039724	OSBPL8	0.521302	NA
ENSG00000138036	DYNC2LI1	0.985816	0.00109674		ENSDARG00000039770	dync2li1	1.33037	NA
ENSG00000174021	GNG5	-1.3648	0.00902597		ENSDARG00000039830	gng5	-0.663565	0.995495
ENSG00000112679	DUSP22	-0.864019	0.00169559		ENSDARG00000039850	dusp22b	-2.27092	0.938603
ENSG00000157823	AP3S2	0.570745	0.00955928		ENSDARG00000039882	ap3s2	3.06768	0.474995
ENSG00000171612	SLC25A33	1.67465	0.00307573		ENSDARG00000039931	slc25a33	-0.0240208	0.997116
ENSG00000158246	TENT5B	1.68566	0.0221335		ENSDARG00000039943	fam46ba	0.720285	0.995495
ENSG00000007062	PROM1	3.26769	2.56999e-13		ENSDARG00000039966	prom1a	4.00965	NA
ENSG00000039560	RAI14	0.760806	0.0463358		ENSDARG00000039974	rai14	-2.46916	0.83846
ENSG00000010818	HIVEP2	-0.861707	0.000639583		ENSDARG00000039987	hivep2a	0.697782	NA
ENSG00000168566	SNRNP48	-0.680879	0.0014632		ENSDARG00000039989	snrnp48	0.118632	0.997116
ENSG00000152642	GPD1L	-1.07972	2.86973e-06		ENSDARG00000040024	gpd1l	0.36051	NA
ENSG00000066651	TRMT11	-0.681979	0.0258619		ENSDARG00000040033	trmt11	-1.42634	NA
ENSG00000137310	TCF19	-2.20525	0.00067502		ENSDARG00000040036	tcf19l	NA	NA
ENSG00000174473	GALNTL6	5.05375	1.52283e-23		ENSDARG00000040048	GALNTL6	3.49675	NA
ENSG00000121064	SCPEP1	1.20561	8.84168e-05		ENSDARG00000040072	scpep1	-1.12179	0.995495
ENSG00000103490	PYCARD	-0.844556	0.0386515		ENSDARG00000040076	pycard	0.311713	0.997116
ENSG00000178175	ZNF366	-2.90288	0.000162116		ENSDARG00000040116	znf366	NA	NA
ENSG00000114904	NEK4	0.779314	0.00191801		ENSDARG00000040152	nek4	1.64461	0.992392
ENSG00000113249	HAVCR1	-2.99907	0.0225935		ENSDARG00000040178	havcr1	-2.56548	NA
ENSG00000117691	NENF	1.30571	0.0336102		ENSDARG00000040192	nenf	0.25757	0.997116
ENSG00000116604	MEF2D	0.59384	0.0217502		ENSDARG00000040237	mef2d	-2.45903	0.70226
ENSG00000169507	SLC38A11	5.05185	2.9207e-29		ENSDARG00000040257	slc38a11	-2.57075	NA
ENSG00000124813	RUNX2	-2.75334	1.02274e-09		ENSDARG00000040261	runx2a	NA	NA
ENSG00000177732	SOX12	1.60047	4.17042e-06		ENSDARG00000040266	sox19b	NA	NA
ENSG00000168672	LRATD2	0.606023	0.00925698		ENSDARG00000040280	FAM84B (2 of 2)	-0.282446	0.997116
ENSG00000146733	PSPH	1.2577	0.0329324		ENSDARG00000040314	psph	-0.0165121	0.9977
ENSG00000197405	C5AR1	-1.79425	0.0290284		ENSDARG00000040319	c5ar1	NA	NA
ENSG00000134830	C5AR2	-2.67695	0.00137696		ENSDARG00000040319	c5ar1	NA	NA
ENSG00000122986	HVCN1	-2.36493	0.00185833		ENSDARG00000040338	hvcn1	-2.85714	0.78355
ENSG00000005469	CROT	1.23127	0.000959872		ENSDARG00000040352	crot	-0.381014	0.997116
ENSG00000188766	SPRED3	1.96596	7.45508e-09		ENSDARG00000040358	spred3	7.75991	NA
ENSG00000024422	EHD2	-1.64124	0.0152438		ENSDARG00000040362	ehd2b	-8.09673	NA
ENSG00000124422	USP22	0.834137	8.05573e-07		ENSDARG00000040407	usp22	3.39601	0.475595
ENSG00000173193	PARP14	-0.872218	2.9896e-06		ENSDARG00000040445	PARP14	-6.40203	NA
ENSG00000139668	WDFY2	0.925354	0.000711511		ENSDARG00000040453	wdfy2	1.52857	0.991323
ENSG00000168310	IRF2	-0.516152	0.044959		ENSDARG00000040465	irf2	-1.28206	0.993705
ENSG00000086300	SNX10	-1.30192	0.0387998		ENSDARG00000040474	snx10b	0.911558	0.995495
ENSG00000135346	CGA	2.7808	0.0177849		ENSDARG00000040479	cga	NA	NA
ENSG00000105928	GSDME	-2.32976	0.00696336		ENSDARG00000040485	dfna5b	-3.56748	NA
ENSG00000116176	TPSG1	-1.78367	0.00983993		ENSDARG00000040513	zgc:92313	-0.580346	0.997116
ENSG00000172236	TPSAB1	-2.01414	0.0349504		ENSDARG00000040513	zgc:92313	-0.580346	0.997116
ENSG00000095917	TPSD1	-3.14079	0.00865767		ENSDARG00000040513	zgc:92313	-0.580346	0.997116
ENSG00000197253	TPSB2	-5.35297	9.03227e-12		ENSDARG00000040513	zgc:92313	-0.580346	0.997116
ENSG00000175309	PHYKPL	-0.646799	0.0212466		ENSDARG00000040566	phykpl	1.88129	0.944093
ENSG00000110344	UBE4A	-0.620982	0.00228109		ENSDARG00000040571	ube4a	0.116681	NA
ENSG00000183742	MACC1	-0.958076	0.00696519		ENSDARG00000040717	macc1	-2.80606	0.782413
ENSG00000169903	TM4SF4	1.03043	0.0207768		ENSDARG00000040747	tm4sf4	0.450774	0.997116
ENSG00000125968	ID1	2.03784	1.37215e-06		ENSDARG00000040764	id1	-1.32996	0.993705
ENSG00000157005	SST	9.39155	3.65444e-74		ENSDARG00000040799	sst1.1	-3.8459	NA
ENSG00000103642	LACTB	-1.11425	0.0115046		ENSDARG00000040803	lactb	-0.476128	NA
ENSG00000100365	NCF4	-2.99707	1.45214e-06		ENSDARG00000040812	ncf4	-2.69154	0.848023
ENSG00000152527	PLEKHH2	-1.83517	0.000114373		ENSDARG00000040851	plekhh2	-2.40095	NA
ENSG00000119950	MXI1	-1.09704	8.89458e-05		ENSDARG00000040884	mxi1	-0.471635	0.997116
ENSG00000143167	GPA33	-1.93368	2.18028e-06		ENSDARG00000040898	gpa33	-0.421476	0.997116
ENSG00000115263	GCG	4.94848	2.85393e-13		ENSDARG00000040907	gcgb	3.03753	NA
ENSG00000100196	KDELR3	-2.27948	0.0152047		ENSDARG00000040912	kdelr3	-1.20042	NA
ENSG00000169884	WNT10B	-2.26862	0.0481251		ENSDARG00000040925	wnt10b	NA	NA
ENSG00000125046	SSUH2	-2.14442	0.000145064		ENSDARG00000040938	ssuh2.1	-2.6851	NA
ENSG00000102466	FGF14	6.55474	3.33243e-37		ENSDARG00000040982	fgf14	0.0395936	NA
ENSG00000155304	HSPA13	-1.07018	0.00169559		ENSDARG00000040984	hspa13	0.81403	NA
ENSG00000198542	ITGBL1	3.70999	6.63834e-07		ENSDARG00000040985	itgbl1	-0.631074	NA
ENSG00000077063	CTTNBP2	-1.17937	0.00837528		ENSDARG00000040991	cttnbp2	0.741973	0.995495
ENSG00000150593	PDCD4	-1.59376	2.33214e-12		ENSDARG00000041022	pdcd4b	0.22055	NA
ENSG00000106211	HSPB1	1.31393	0.000398903		ENSDARG00000041065	hspb1	-1.96627	NA
ENSG00000110721	CHKA	-1.03708	0.00232586		ENSDARG00000041078	chka	2.03471	0.840067
ENSG00000043039	BARX2	-2.30405	3.64329e-05		ENSDARG00000041098	barx2	NA	NA
ENSG00000001626	CFTR	-2.68711	5.56845e-08		ENSDARG00000041107	cftr	0.105676	0.997116
ENSG00000103811	CTSH	-2.06394	3.83225e-12		ENSDARG00000041108	ctsh	0.968873	0.995495
ENSG00000137819	PAQR5	-1.60688	0.0139154		ENSDARG00000041145	paqr5a	-4.68575	NA
ENSG00000103254	ANTKMT	1.08211	0.0303994		ENSDARG00000041223	fam173a	-1.64874	0.993705
ENSG00000131368	MRPS25	-0.548617	0.0449964		ENSDARG00000041306	mrps25	1.02456	0.995495
ENSG00000100401	RANGAP1	1.25673	0.000316501		ENSDARG00000041317	rangap1a	2.02803	0.926099
ENSG00000168481	LGI3	2.65028	0.00494746		ENSDARG00000041358	lgi3	NA	NA
ENSG00000165118	C9orf64	-0.865916	0.0323961		ENSDARG00000041372	C8H9orf64	-4.4144	0.218083
ENSG00000029153	ARNTL2	1.60679	5.11101e-05		ENSDARG00000041381	arntl2	-0.129765	NA
ENSG00000137824	RMDN3	-0.960005	0.00156378		ENSDARG00000041407	rmdn3	0.898882	NA
ENSG00000104081	BMF	0.809586	0.00234131		ENSDARG00000041414	bmf2	-3.82026	NA
ENSG00000125845	BMP2	-1.63	0.0161571		ENSDARG00000041430	bmp2b	-0.978873	NA
ENSG00000166068	SPRED1	-1.8837	8.25264e-06		ENSDARG00000041449	spred1	1.05101	0.995495
ENSG00000160781	PAQR6	1.25563	0.0284357		ENSDARG00000041483	paqr6	-5.52534	0.185656
ENSG00000136156	ITM2B	-1.02306	0.010733		ENSDARG00000041505	itm2bb	-1.70278	0.961794
ENSG00000136732	GYPC	-2.86792	1.87968e-07		ENSDARG00000041546	gypc	-6.54594	NA
ENSG00000172831	CES2	-2.10386	1.00531e-07		ENSDARG00000041569	ces2	-4.40373	0.200407
ENSG00000179588	ZFPM1	1.8129	3.83566e-21		ENSDARG00000041572	zfpm1	1.34732	NA
ENSG00000174173	TRMT10C	-1.54734	0.00620246		ENSDARG00000041575	trmt10c	-0.463862	0.997116
ENSG00000243056	EIF4EBP3	-2.61553	0.00819876		ENSDARG00000041607	eif4ebp3l	-0.632852	0.995495
ENSG00000237172	B3GNT9	1.82045	1.20591e-05		ENSDARG00000041616	b3gnt9	NA	NA
ENSG00000112981	NME5	2.53012	0.0257783		ENSDARG00000041617	nme5	6.18448	0.0748057
ENSG00000087250	MT3	2.74622	0.0496272		ENSDARG00000041623	mt2	-0.103888	0.997116
ENSG00000147003	CLTRN	2.3617	0.025385		ENSDARG00000041644	TMEM27	-4.88699	NA
ENSG00000123095	BHLHE41	1.33517	0.00316873		ENSDARG00000041691	bhlhe41	1.40529	0.993705
ENSG00000125207	PIWIL1	1.97061	0.037398		ENSDARG00000041699	piwil1	-4.97475	NA
ENSG00000185002	RFX6	7.59888	1.98381e-85		ENSDARG00000041702	rfx6	6.71179	NA
ENSG00000197580	BCO2	-1.20176	0.0323656		ENSDARG00000041715	bco2b	NA	NA
ENSG00000172164	SNTB1	-2.49581	9.52282e-05		ENSDARG00000041729	sntb1	-2.91499	0.73672
ENSG00000119242	CCDC92	0.957073	2.07557e-05		ENSDARG00000041750	ccdc92	5.6558	0.0926734
ENSG00000152661	GJA1	-2.06298	0.0127983		ENSDARG00000041799	cx43	-4.37992	0.136468
ENSG00000110315	RNF141	-0.9146	0.0164006		ENSDARG00000041802	rnf141	-0.0936926	NA
ENSG00000118181	RPS25	-0.579383	0.0068706		ENSDARG00000041811	rps25	-1.01475	0.993705
ENSG00000106178	CCL24	-3.79484	2.26251e-06		ENSDARG00000041835	ccl38a.5	-3.55292	NA
ENSG00000127863	TNFRSF19	3.18735	3.65479e-05		ENSDARG00000041869	tnfrsf19	-0.419447	NA
ENSG00000185236	RAB11B	0.710005	0.000361128		ENSDARG00000041878	rab11ba	1.29715	0.993705
ENSG00000203685	STUM	4.37744	3.28369e-18		ENSDARG00000041915	C20H1orf95	-2.80035	NA
ENSG00000163499	CRYBA2	8.93701	7.36089e-65		ENSDARG00000041925	cryba2b	1.69204	NA
ENSG00000102837	OLFM4	-1.49197	0.00326724		ENSDARG00000041960	OLFM4 (1 of 2)	6.19482	NA
ENSG00000188820	CALHM6	-3.28071	0.000125142		ENSDARG00000041980	fam26f	NA	NA
ENSG00000049192	ADAMTS6	1.25857	0.0235014		ENSDARG00000041982	adamts6	NA	NA
ENSG00000064961	HMG20B	0.750246	1.0686e-05		ENSDARG00000042045	hmg20b	1.01542	0.995495
ENSG00000135842	NIBAN1	-2.02129	3.86973e-07		ENSDARG00000042055	fam129aa	-1.68915	NA
ENSG00000129933	MAU2	0.608366	0.0432981		ENSDARG00000042056	mau2	-2.42823	NA
ENSG00000121486	TRMT1L	-0.742093	0.0299357		ENSDARG00000042057	trmt1l	2.18049	NA
ENSG00000178028	DMAP1	1.66652	8.0502e-11		ENSDARG00000042087	dmap1	0.619991	0.997116
ENSG00000211452	DIO1	3.37778	0.00341206		ENSDARG00000042112	dio1	-2.40115	NA
ENSG00000188760	TMEM198	1.43372	1.55651e-07		ENSDARG00000042115	tmem198a	2.05705	0.970042
ENSG00000112936	C7	1.99121	8.68458e-09		ENSDARG00000042172	c7a	-1.63604	NA
ENSG00000105229	PIAS4	0.688447	0.0126638		ENSDARG00000042215	pias4b	0.831613	NA
ENSG00000105880	DLX5	4.16499	1.56828e-05		ENSDARG00000042296	dlx5a	-3.11936	NA
ENSG00000186716	BCR	1.15311	0.000307025		ENSDARG00000042329	BCR (1 of 2)	-5.45186	NA
ENSG00000147872	PLIN2	-2.11419	9.03676e-07		ENSDARG00000042332	plin2	1.21759	NA
ENSG00000106348	IMPDH1	1.09933	0.0393915		ENSDARG00000042336	impdh1a	5.85289	0.140446
ENSG00000169403	PTAFR	-1.84158	0.0340584		ENSDARG00000042370	ptafr	-3.52236	NA
ENSG00000189077	TMEM120A	-1.0368	0.00228894		ENSDARG00000042379	TMEM120A (2 of 2)	-4.90933	0.245657
ENSG00000089041	P2RX7	-2.22469	0.0412027		ENSDARG00000042440	p2rx7	3.03313	NA
ENSG00000065717	TLE2	2.72063	1.21242e-19		ENSDARG00000042484	tle2	-1.7371	NA
ENSG00000144357	UBR3	0.584528	0.000443299		ENSDARG00000042508	ubr3	-0.63367	0.995495
ENSG00000167699	GLOD4	-0.46579	0.0249419		ENSDARG00000042509	glod4	6.69008	0.0643785
ENSG00000177465	ACOT4	-2.16239	0.0369093		ENSDARG00000042510	si:dkey-11e23.4	-3.59519	NA
ENSG00000166073	GPR176	-2.7458	0.00294435		ENSDARG00000042515	gpr176	5.30106	NA
ENSG00000064393	HIPK2	0.626677	0.00663278		ENSDARG00000042518	hipk2	-0.845209	0.995495
ENSG00000168350	DEGS2	0.852722	0.00440829		ENSDARG00000042544	degs2	0.852585	0.995495
ENSG00000129534	MIS18BP1	-1.1563	1.93139e-06		ENSDARG00000042563	mis18bp1	-1.75561	NA
ENSG00000003147	ICA1	1.41141	5.06478e-07		ENSDARG00000042608	ICA1	-0.0576178	0.997116
ENSG00000109846	CRYAB	2.26074	0.000492863		ENSDARG00000042621	cryaba	NA	NA
ENSG00000146457	WTAP	-0.427958	0.0361404		ENSDARG00000042642	wtap	1.13945	0.993705
ENSG00000112096	SOD2	-0.959216	0.000626491		ENSDARG00000042644	sod2	-0.00543175	0.99899
ENSG00000154134	ROBO3	1.11635	0.00527734		ENSDARG00000042646	ROBO3 (2 of 2)	NA	NA
ENSG00000196235	SUPT5H	0.678785	0.0387475		ENSDARG00000042724	supt5h	-1.73436	0.959921
ENSG00000172216	CEBPB	-1.60252	0.0024852		ENSDARG00000042725	cebpb	-2.18293	0.792207
ENSG00000101276	SLC52A3	-1.46992	0.00428045		ENSDARG00000042737	slc52a3	-4.12876	0.312344
ENSG00000135823	STX6	-0.612307	0.0300721		ENSDARG00000042742	stx6	0.641189	0.997116
ENSG00000068120	COASY	-0.791424	0.000148066		ENSDARG00000042747	coasy	-0.313544	0.997116
ENSG00000101782	RIOK3	-1.35806	8.52725e-06		ENSDARG00000042751	riok3	1.31534	0.993705
ENSG00000139436	GIT2	-0.514996	0.0200993		ENSDARG00000042791	git2b	1.29665	NA
ENSG00000168679	SLC16A4	-1.75899	0.0308017		ENSDARG00000042807	slc16a4	NA	NA
ENSG00000118363	SPCS2	-0.805368	0.014602		ENSDARG00000042823	spcs2	1.11552	0.993705
ENSG00000116044	NFE2L2	-1.50577	7.9165e-09		ENSDARG00000042824	nfe2l2a	-0.5728	0.997116
ENSG00000122877	EGR2	1.29595	0.000889703		ENSDARG00000042826	egr2b	-0.763999	NA
ENSG00000069849	ATP1B3	-0.767566	0.00230631		ENSDARG00000042837	atp1b3b	1.70067	0.993705
ENSG00000134146	DPH6	1.27136	6.9753e-06		ENSDARG00000042839	dph6	-1.42802	0.993705
ENSG00000140323	DISP2	3.79003	1.35931e-23		ENSDARG00000042846	disp2	4.17309	NA
ENSG00000116218	NPHS2	2.30883	0.0105647		ENSDARG00000042850	nphs2	-6.14985	NA
ENSG00000137825	ITPKA	-1.05639	0.0096436		ENSDARG00000042856	itpka	-0.138803	0.997116
ENSG00000153291	SLC25A27	2.94285	1.68889e-22		ENSDARG00000042873	slc25a27	2.42532	NA
ENSG00000146386	ABRACL	-1.15411	0.00593168		ENSDARG00000042876	abracl	-2.07626	0.907886
ENSG00000112406	HECA	-1.1018	1.21925e-06		ENSDARG00000042877	heca	-0.616499	0.997116
ENSG00000116299	KIAA1324	1.84143	2.43962e-09		ENSDARG00000042899	si:ch211-163l21.8	0.0757645	0.997116
ENSG00000204060	FOXO6	5.43822	3.97018e-31		ENSDARG00000042904	foxo3b	-0.718511	0.995495
ENSG00000184194	GPR173	5.19278	1.49764e-27		ENSDARG00000042922	gpr173	1.60542	NA
ENSG00000100060	MFNG	-1.50727	0.0203443		ENSDARG00000042925	mfng	-5.51973	NA
ENSG00000165030	NFIL3	-1.52012	4.78338e-06		ENSDARG00000042977	nfil3	0.978172	0.995495
ENSG00000010438	PRSS3	-1.24481	0.00299086		ENSDARG00000042993	try	-5.27551	0.0756727
ENSG00000185813	PCYT2	-1.17488	0.00088797		ENSDARG00000043003	pcyt2	-2.04154	0.896259
ENSG00000118564	FBXL5	-0.770884	0.00961645		ENSDARG00000043046	fbxl5	1.84213	0.915202
ENSG00000010322	NISCH	1.11721	0.00121782		ENSDARG00000043077	nisch	-0.114173	0.997116
ENSG00000101160	CTSZ	-1.44233	1.33088e-05		ENSDARG00000043081	ctsz	-2.96902	0.721657
ENSG00000087460	GNAS	0.723355	0.000129158		ENSDARG00000043094	gnas	-0.480127	0.997116
ENSG00000168301	KCTD6	1.49104	3.31237e-05		ENSDARG00000043095	kctd6a	-0.262181	0.997116
ENSG00000134250	NOTCH2	-2.88921	4.26411e-17		ENSDARG00000043130	notch2	-2.0024	0.869672
ENSG00000175567	UCP2	0.907497	0.011346		ENSDARG00000043154	ucp2	0.0710227	0.997116
ENSG00000258818	RNASE4	2.90667	0.000823783		ENSDARG00000043196	rnasel2	NA	NA
ENSG00000141905	NFIC	0.67582	0.0195102		ENSDARG00000043210	nfic	1.43643	0.993705
ENSG00000183421	RIPK4	0.831386	0.041005		ENSDARG00000043211	ripk4	2.00958	0.910323
ENSG00000133101	CCNA1	6.13639	7.45077e-25		ENSDARG00000043236	ccna1	NA	NA
ENSG00000145362	ANK2	2.10443	2.77704e-08		ENSDARG00000043313	ank2b	1.2211	0.993705
ENSG00000157404	KIT	-3.30579	8.75501e-18		ENSDARG00000043317	kita	1.38167	0.993705
ENSG00000067606	PRKCZ	-0.749007	0.0148436		ENSDARG00000043332	prkcz	0.0614071	NA
ENSG00000241370	RPP21	1.53703	1.75154e-05		ENSDARG00000043404	rpp21	1.87003	NA
ENSG00000183023	SLC8A1	1.05258	0.000341765		ENSDARG00000043406	slc8a1b	2.3081	NA
ENSG00000131094	C1QL1	7.38282	1.1561e-46		ENSDARG00000043436	si:dkey-5n18.1	-8.24192	0.0062626
ENSG00000115474	KCNJ13	-3.59132	7.45085e-05		ENSDARG00000043443	kcnj13	-4.58483	NA
ENSG00000135916	ITM2C	-1.07523	0.0129429		ENSDARG00000043448	itm2ca	3.80343	NA
ENSG00000135932	CAB39	-1.08969	1.13056e-07		ENSDARG00000043451	cab39	-1.77326	NA
ENSG00000083845	RPS5	-0.780213	0.0075306		ENSDARG00000043453	rps5	-0.376744	0.997116
ENSG00000147416	ATP6V1B2	0.693602	0.00208003		ENSDARG00000043465	atp6v1b2	-2.93853	0.799519
ENSG00000171303	KCNK3	7.44155	6.44301e-76		ENSDARG00000043466	kcnk3a	0.859178	NA
ENSG00000164674	SYTL3	-3.54391	3.66361e-10		ENSDARG00000043468	sytl3	0.257882	0.997116
ENSG00000101773	RBBP8	-1.17458	0.00618338		ENSDARG00000043480	rbbp8	1.1652	NA
ENSG00000125347	IRF1	-0.620316	0.0433298		ENSDARG00000043492	irf1a	-2.85308	NA
ENSG00000141295	SCRN2	-0.702679	0.035823		ENSDARG00000043497	scrn2	4.35428	NA
ENSG00000117592	PRDX6	-1.36266	0.00201577		ENSDARG00000043511	prdx6	1.02124	0.995495
ENSG00000177606	JUN	0.682577	0.00367413		ENSDARG00000043531	jun	0.0760905	0.997116
ENSG00000124074	ENKD1	1.57254	0.000900617		ENSDARG00000043550	ENKD1	4.32037	NA
ENSG00000119922	IFIT2	-1.06731	0.0490525		ENSDARG00000043584	ifit15	NA	NA
ENSG00000119917	IFIT3	-1.24929	0.00969161		ENSDARG00000043584	ifit15	NA	NA
ENSG00000026103	FAS	-2.28834	1.20216e-06		ENSDARG00000043586	fas	-3.66371	NA
ENSG00000197226	TBC1D9B	0.507695	0.0420379		ENSDARG00000043627	TBC1D9B	0.759754	NA
ENSG00000154639	CXADR	-1.52631	0.000263009		ENSDARG00000043658	cxadr	-2.62658	0.792277
ENSG00000174871	CNIH2	4.21967	6.28455e-18		ENSDARG00000043662	cnih2	NA	NA
ENSG00000168398	BDKRB2	1.33331	0.013988		ENSDARG00000043664	BDKRB2 (1 of 2)	NA	NA
ENSG00000173559	NABP1	-2.67215	1.88161e-15		ENSDARG00000043685	nabp1b	NA	NA
ENSG00000197702	PARVA	0.967296	0.00031884		ENSDARG00000043710	parvaa	0.559914	NA
ENSG00000105011	ASF1B	-1.8443	0.0224702		ENSDARG00000043713	asf1bb	1.68687	0.993705
ENSG00000070526	ST6GALNAC1	-1.15741	0.00726224		ENSDARG00000043814	st6galnac1.1	-2.25211	0.833998
ENSG00000177303	CASKIN2	0.764016	0.0206697		ENSDARG00000043818	CASKIN2 (1 of 2)	-2.66592	0.840067
ENSG00000119280	C1orf198	0.937656	0.00770751		ENSDARG00000043842	C20H1orf198	1.28641	0.993705
ENSG00000142168	SOD1	-0.876575	0.00265389		ENSDARG00000043848	sod1	-0.475837	0.997116
ENSG00000120686	UFM1	-0.955852	0.00085553		ENSDARG00000043857	ufm1	1.4448	0.991142
ENSG00000120253	NUP43	-0.824099	0.0360552		ENSDARG00000043884	nup43	-2.37083	0.897374
ENSG00000015592	STMN4	2.29124	0.0142852		ENSDARG00000043932	stmn4l	-1.64672	NA
ENSG00000180979	LRRC57	0.595796	0.0447309		ENSDARG00000043938	lrrc57	-1.3434	NA
ENSG00000092020	PPP2R3C	-0.698308	0.017744		ENSDARG00000043972	ppp2r3c	0.365751	0.997116
ENSG00000074935	TUBE1	0.729428	0.0470489		ENSDARG00000043982	tube1	NA	NA
ENSG00000100097	LGALS1	-2.6388	0.000409693		ENSDARG00000044001	lgals3l	-4.90213	0.0954545
ENSG00000133317	LGALS12	-2.89684	0.0101381		ENSDARG00000044001	lgals3l	-4.90213	0.0954545
ENSG00000168546	GFRA2	-2.83965	0.000153003		ENSDARG00000044015	gfra2b	NA	NA
ENSG00000135604	STX11	-3.32275	0.000155174		ENSDARG00000044039	stx11a	-1.353	NA
ENSG00000146409	SLC18B1	1.21819	3.85457e-05		ENSDARG00000044047	slc18b1	-1.20683	NA
ENSG00000135541	AHI1	0.813187	0.000609952		ENSDARG00000044056	ahi1	-1.15815	0.993705
ENSG00000175029	CTBP2	0.629354	0.0212635		ENSDARG00000044062	ctbp2a	-2.11495	0.841854
ENSG00000001036	FUCA2	-0.954398	0.0170687		ENSDARG00000044073	fuca2	0.116905	0.997116
ENSG00000174238	PITPNA	-0.486691	0.00622086		ENSDARG00000044091	pitpnab	7.49267	NA
ENSG00000154930	ACSS1	-1.24464	1.00381e-10		ENSDARG00000044142	acss1	2.15929	0.950132
ENSG00000198000	NOL8	-0.710917	0.0084809		ENSDARG00000044143	nol8	-0.142992	0.997116
ENSG00000117115	PADI2	-2.6564	0.00140855		ENSDARG00000044167	padi2	0.100906	0.997116
ENSG00000111725	PRKAB1	-0.651726	0.0410918		ENSDARG00000044183	prkab1a	-0.235734	NA
ENSG00000172986	GXYLT2	4.01645	3.18746e-14		ENSDARG00000044191	gxylt2	-0.0486911	NA
ENSG00000140718	FTO	0.858234	0.00360315		ENSDARG00000044216	fto	-1.10216	0.993705
ENSG00000112851	ERBIN	-1.84463	3.9841e-10		ENSDARG00000044281	erbb2ip	-0.424711	0.997116
ENSG00000198887	SMC5	-0.517439	0.00648138		ENSDARG00000044282	smc5	-1.07793	0.995495
ENSG00000181031	RPH3AL	3.273	2.12429e-28		ENSDARG00000044290	rph3al	NA	NA
ENSG00000139626	ITGB7	-3.5868	2.46651e-09		ENSDARG00000044318	itgb7	-5.4635	NA
ENSG00000053108	FSTL4	3.11825	1.05424e-05		ENSDARG00000044319	fstl4	-0.207844	NA
ENSG00000102218	RP2	-0.970667	0.0166453		ENSDARG00000044339	rp2	1.11378	0.995495
ENSG00000036054	TBC1D23	-0.789069	0.00167511		ENSDARG00000044357	tbc1d23	-0.110662	0.997116
ENSG00000109103	UNC119	0.97138	0.0213284		ENSDARG00000044362	unc119b	4.65137	NA
ENSG00000125703	ATG4C	-1.57634	0.00855567		ENSDARG00000044373	atg4c	-0.669877	NA
ENSG00000181788	SIAH2	0.780247	0.0137733		ENSDARG00000044381	siah2l	1.70585	0.993085
ENSG00000048162	NOP16	-1.26658	0.00468995		ENSDARG00000044402	nop16	-2.29138	0.857725
ENSG00000138398	PPIG	-0.482213	0.017713		ENSDARG00000044431	ppig	1.28318	0.993705
ENSG00000162676	GFI1	-3.09992	0.00123401		ENSDARG00000044457	gfi1ab	-4.37349	NA
ENSG00000073849	ST6GAL1	-1.01124	0.00122133		ENSDARG00000044514	st6gal1	-0.0879372	NA
ENSG00000114942	EEF1B2	-1.90994	0.000150721		ENSDARG00000044521	eef1b2	-0.834689	0.995495
ENSG00000023892	DEF6	-1.42865	0.00250435		ENSDARG00000044524	def6b	-6.45274	NA
ENSG00000088386	SLC15A1	-1.73997	8.21744e-05		ENSDARG00000044528	slc15a1b	0.52298	0.997116
ENSG00000153234	NR4A2	1.42339	2.50194e-05		ENSDARG00000044532	nr4a2b	-0.647335	NA
ENSG00000160298	C21orf58	3.7276	7.3831e-28		ENSDARG00000044549	C6H21orf58	NA	NA
ENSG00000144642	RBMS3	-2.24903	0.00140194		ENSDARG00000044574	rbms3	-1.83099	0.975248
ENSG00000213853	EMP2	1.24809	0.00116283		ENSDARG00000044588	emp2	-0.729632	0.995495
ENSG00000173369	C1QB	-4.00922	3.82448e-09		ENSDARG00000044612	c1qb	-1.99597	NA
ENSG00000173372	C1QA	-3.50522	8.32659e-09		ENSDARG00000044613	c1qa	0.407597	NA
ENSG00000023445	BIRC3	-2.55154	2.25422e-11		ENSDARG00000044619	birc2	-2.80056	0.615801
ENSG00000165494	PCF11	-0.483606	0.0120657		ENSDARG00000044625	pcf11	0.0262958	0.997116
ENSG00000120875	DUSP4	3.66195	7.65227e-20		ENSDARG00000044688	dusp4	1.69595	0.987516
ENSG00000104626	ERI1	-0.823577	0.0121892		ENSDARG00000044692	eri1	-0.0619056	0.997116
ENSG00000160293	VAV2	0.631378	0.0473001		ENSDARG00000044718	vav2	-2.17186	NA
ENSG00000158411	MITD1	-1.15103	0.000670801		ENSDARG00000044766	mitd1	-0.209618	NA
ENSG00000174943	KCTD13	1.27162	0.00231496		ENSDARG00000044769	kctd13	1.33984	0.993705
ENSG00000153563	CD8A	-3.52341	1.15452e-05		ENSDARG00000044797	cd8a	-2.48044	NA
ENSG00000080493	SLC4A4	0.936479	0.0334187		ENSDARG00000044808	slc4a4b	-1.52659	0.987074
ENSG00000122176	FMOD	-1.75917	0.00726224		ENSDARG00000044895	fmoda	-4.70561	NA
ENSG00000058668	ATP2B4	1.59385	2.23151e-10		ENSDARG00000044902	atp2b4	0.233989	0.997116
ENSG00000172340	SUCLG2	-0.939555	0.00182867		ENSDARG00000044914	suclg2	-2.70649	NA
ENSG00000173894	CBX2	2.67314	0.000702311		ENSDARG00000044938	cbx2	-0.144006	NA
ENSG00000231925	TAPBP	-0.416709	0.0388844		ENSDARG00000045011	TAPBP (1 of 2)	-0.215517	NA
ENSG00000138185	ENTPD1	-2.22027	0.00138671		ENSDARG00000045066	entpd1	-0.255379	NA
ENSG00000175906	ARL4D	3.72511	3.46923e-06		ENSDARG00000045074	arl4d	0.0741827	0.997116
ENSG00000184988	TMEM106A	-1.67386	1.02771e-07		ENSDARG00000045075	tmem106a	2.0067	0.951754
ENSG00000120709	FAM53C	0.71574	0.0479577		ENSDARG00000045127	FAM53C	7.50335	NA
ENSG00000172201	ID4	1.9875	6.57059e-06		ENSDARG00000045131	id4	2.22911	0.914328
ENSG00000213585	VDAC1	-1.22637	0.000602612		ENSDARG00000045132	vdac1	1.62741	0.971421
ENSG00000168748	CA7	-2.84395	9.6902e-09		ENSDARG00000045139	ca7	-6.45121	NA
ENSG00000213923	CSNK1E	1.11186	1.05393e-05		ENSDARG00000045150	csnk1e	3.68585	0.215861
ENSG00000198736	MSRB1	0.919926	0.0340414		ENSDARG00000045160	msrb1b	-0.525158	0.997116
ENSG00000106236	NPTX2	2.53441	0.000692458		ENSDARG00000045164	nptx2b	NA	NA
ENSG00000180535	BHLHA15	-1.3435	0.0370419		ENSDARG00000045166	bhlha15	1.14476	NA
ENSG00000126787	DLGAP5	-1.98602	0.0434326		ENSDARG00000045167	dlgap5	6.29907	NA
ENSG00000146540	C7orf50	1.25261	0.000788991		ENSDARG00000045254	C24H7orf50	2.62812	NA
ENSG00000131634	TMEM204	-2.92633	0.00247351		ENSDARG00000045273	tmem204	-3.03885	0.767213
ENSG00000180998	GPR137C	3.68505	1.56553e-07		ENSDARG00000045289	gpr137c	-1.52171	0.993705
ENSG00000215021	PHB2	-0.777154	0.0214175		ENSDARG00000045297	phb2a	0.229411	0.997116
ENSG00000177511	ST8SIA3	5.59219	1.9425e-13		ENSDARG00000045301	st8sia3	NA	NA
ENSG00000205268	PDE7A	-1.65446	5.79423e-05		ENSDARG00000045305	pde7a	-1.98639	0.899533
ENSG00000163959	SLC51A	-2.34687	0.000204499		ENSDARG00000045306	slc51a	-6.70879	0.0222924
ENSG00000184368	MAP7D2	2.58605	9.00183e-08		ENSDARG00000045316	map7d2b	2.96931	NA
ENSG00000144283	PKP4	-1.68281	8.74177e-08		ENSDARG00000045331	pkp4	0.0311347	0.997116
ENSG00000167552	TUBA1A	4.22412	3.97018e-31		ENSDARG00000045367	tuba1b	0.373574	NA
ENSG00000150637	CD226	-3.19361	3.00731e-08		ENSDARG00000045391	cd226	-0.806464	NA
ENSG00000240303	ACAD11	-1.0324	0.00987521		ENSDARG00000045411	acad11	-2.29583	0.914328
ENSG00000197977	ELOVL2	5.56931	2.20222e-17		ENSDARG00000045414	elovl2	-3.56436	NA
ENSG00000086289	EPDR1	-1.20373	0.00447423		ENSDARG00000045420	epdr1	6.11991	0.0560951
ENSG00000124370	MCEE	-0.948535	0.0102479		ENSDARG00000045428	mcee	0.448254	0.997116
ENSG00000168917	SLC35G2	2.10926	0.00100673		ENSDARG00000045447	slc35g2b	4.56582	NA
ENSG00000177425	PAWR	0.702464	0.0403936		ENSDARG00000045486	pawr	-1.80239	NA
ENSG00000105193	RPS16	-0.819902	0.00436999		ENSDARG00000045487	rps16	-1.03127	0.993705
ENSG00000054611	TBC1D22A	-0.783765	0.00348175		ENSDARG00000045510	tbc1d22a	-0.768092	NA
ENSG00000123243	ITIH5	-2.92176	4.47027e-09		ENSDARG00000045517	itih5	NA	NA
ENSG00000198879	SFMBT2	-3.36993	4.84738e-19		ENSDARG00000045519	sfmbt2	-0.305604	0.997116
ENSG00000057704	TMCC3	-1.77304	1.51434e-06		ENSDARG00000045525	tmcc3	-1.60403	0.991323
ENSG00000180263	FGD6	1.22564	0.00646662		ENSDARG00000045528	fgd6	-4.98889	0.195587
ENSG00000173200	PARP15	-4.47206	2.43237e-09		ENSDARG00000045530	si:ch211-244b2.4	-3.26258	NA
ENSG00000100239	PPP6R2	0.889321	0.00718578		ENSDARG00000045540	ppp6r2a	0.462835	0.997116
ENSG00000086696	HSD17B2	-2.66899	8.0013e-08		ENSDARG00000045553	hsd17b2	0.734317	NA
ENSG00000169918	OTUD7A	1.1601	0.0279759		ENSDARG00000045556	OTUD7A	3.92713	NA
ENSG00000120833	SOCS2	0.844642	0.0109107		ENSDARG00000045557	socs2	-0.962079	0.995495
ENSG00000060982	BCAT1	-2.13567	0.044525		ENSDARG00000045568	bcat1	3.22544	0.723536
ENSG00000118308	LRMP	-4.00052	3.77588e-13		ENSDARG00000045574	lrmp	2.04415	0.936876
ENSG00000139329	LUM	-4.50037	6.31194e-11		ENSDARG00000045580	lum	NA	NA
ENSG00000162374	ELAVL4	2.09735	0.000588306		ENSDARG00000045639	elavl4	-1.38454	NA
ENSG00000185507	IRF7	0.872164	0.00439334		ENSDARG00000045661	irf7	-3.44308	NA
ENSG00000151458	ANKRD50	1.20958	0.00137336		ENSDARG00000045666	ANKRD50 (1 of 2)	-0.109957	0.997116
ENSG00000111554	MDM1	-1.35525	0.0048826		ENSDARG00000045675	mdm1	2.47772	NA
ENSG00000128604	IRF5	-1.22497	0.00179636		ENSDARG00000045681	irf5	0.69122	NA
ENSG00000165966	PDZRN4	3.4505	1.09206e-08		ENSDARG00000045687	pdzrn4	-5.65515	0.166529
ENSG00000152457	DCLRE1C	-0.746378	0.00316566		ENSDARG00000045704	dclre1c	1.44501	0.993705
ENSG00000011105	TSPAN9	1.07727	0.0133357		ENSDARG00000045706	tspan9b	-0.818258	NA
ENSG00000106034	CPED1	-2.41107	3.2618e-06		ENSDARG00000045747	cped1	-7.39567	0.00582362
ENSG00000130038	CRACR2A	-1.28069	0.0098904		ENSDARG00000045758	cracr2ab	2.42532	NA
ENSG00000008405	CRY1	-0.595398	0.0274017		ENSDARG00000045768	cry1aa	-0.361289	0.997116
ENSG00000140545	MFGE8	3.34257	1.64135e-20		ENSDARG00000045803	mfge8b	-1.58122	NA
ENSG00000205707	ETFRF1	-1.0179	0.0343701		ENSDARG00000045827	lyrm5b	0.314453	NA
ENSG00000052126	PLEKHA5	0.565473	0.0285945		ENSDARG00000045870	plekha5	1.1467	0.993705
ENSG00000139354	GAS2L3	3.84659	4.97298e-22		ENSDARG00000045880	gas2l3	3.50884	NA
ENSG00000134294	SLC38A2	-0.641994	0.0115073		ENSDARG00000045886	slc38a2	-0.167921	0.997116
ENSG00000084693	AGBL5	0.952174	0.0101946		ENSDARG00000045900	agbl5	1.19091	0.993705
ENSG00000146433	TMEM181	1.03407	0.00021281		ENSDARG00000045910	tmem181	-0.205038	0.997116
ENSG00000157152	SYN2	3.27401	1.51096e-07		ENSDARG00000045945	syn2a	0.727197	0.997116
ENSG00000140030	GPR65	-1.63426	0.0439129		ENSDARG00000045957	gpr65	NA	NA
ENSG00000119535	CSF3R	-1.55559	0.0369093		ENSDARG00000045959	csf3r	-3.49678	NA
ENSG00000169155	ZBTB43	-1.02253	2.97176e-06		ENSDARG00000045983	zbtb43	0.519338	NA
ENSG00000133069	TMCC2	2.01747	0.0203357		ENSDARG00000046007	tmcc2	NA	NA
ENSG00000142494	SLC47A1	-2.08186	0.0227294		ENSDARG00000046012	slc47a1	-1.39916	0.993705
ENSG00000170473	PYM1	-0.69622	0.016183		ENSDARG00000046024	wibg	0.0558649	0.997116
ENSG00000143554	SLC27A3	1.51232	1.75868e-06		ENSDARG00000046054	SLC27A3	-8.68726	0.00278337
ENSG00000152242	C18orf25	-0.504314	0.0268967		ENSDARG00000046071	C21H18orf25	-0.246293	0.997116
ENSG00000278535	DHRS11	-1.97704	3.05489e-08		ENSDARG00000046090	dhrs11a	-1.12886	NA
ENSG00000165169	DYNLT3	2.02641	0.000107683		ENSDARG00000046132	dynlt3	1.75495	0.964442
ENSG00000072736	NFATC3	-0.537154	0.00559409		ENSDARG00000051729	nfatc3b	-0.22845	0.997116
ENSG00000118971	CCND2	-0.554351	0.0497492		ENSDARG00000051748	ccnd2a	-0.168244	0.997116
ENSG00000008311	AASS	-1.53064	0.00393928		ENSDARG00000051816	aass	-1.58108	0.993705
ENSG00000129159	KCNC1	5.01499	2.51022e-22		ENSDARG00000051852	kcnc1a	2.88699	0.685698
ENSG00000140481	CCDC33	4.19651	2.96376e-11		ENSDARG00000051858	ccdc33	NA	NA
ENSG00000137868	STRA6	2.13218	0.0131115		ENSDARG00000051874	stra6	-3.76075	NA
ENSG00000129009	ISLR	-3.07961	0.00122287		ENSDARG00000051875	islr2	7.20973	0.0280605
ENSG00000167178	ISLR2	8.06767	6.88898e-62		ENSDARG00000051875	islr2	7.20973	0.0280605
ENSG00000006611	USH1C	0.709562	0.0245264		ENSDARG00000051876	ush1c	0.932428	0.994937
ENSG00000167748	KLK1	1.39994	0.00158836		ENSDARG00000051890	hp	-1.96749	NA
ENSG00000138829	FBN2	-1.52386	0.0496771		ENSDARG00000051896	fbn2a	-3.0065	NA
ENSG00000141469	SLC14A1	-2.52161	0.00868378		ENSDARG00000051914	slc14a2	NA	NA
ENSG00000115386	REG1A	-2.33447	0.00139922		ENSDARG00000051993	si:dkey-9i23.4	NA	NA
ENSG00000186907	RTN4RL2	5.66582	2.47422e-13		ENSDARG00000052012	rtn4rl2a	NA	NA
ENSG00000117448	AKR1A1	-0.822659	0.00165192		ENSDARG00000052030	akr1a1b	3.63434	0.498346
ENSG00000106333	PCOLCE	-1.77962	0.0335386		ENSDARG00000052057	pcolceb	NA	NA
ENSG00000188153	COL4A5	-2.98834	0.000420748		ENSDARG00000052063	col4a5	-5.74394	NA
ENSG00000177669	MBOAT4	4.40578	1.71554e-06		ENSDARG00000052110	mboat4	-2.74449	NA
ENSG00000185761	ADAMTSL5	-1.7812	0.0043269		ENSDARG00000052118	ADAMTSL5	-2.01035	NA
ENSG00000106571	GLI3	-2.34168	0.00137554		ENSDARG00000052131	gli3	0.248519	0.997116
ENSG00000074181	NOTCH3	-1.68446	0.0147147		ENSDARG00000052139	notch3	-7.38266	0.0236154
ENSG00000095303	PTGS1	-2.74166	5.73876e-09		ENSDARG00000052148	ptgs1	-7.51797	NA
ENSG00000081985	IL12RB2	-2.15223	0.00631352		ENSDARG00000052158	il23r	-2.33562	NA
ENSG00000100320	RBFOX2	0.941893	0.00273747		ENSDARG00000052182	rbfox2	-2.57418	0.746263
ENSG00000010256	UQCRC1	-0.713568	0.0475342		ENSDARG00000052304	uqcrc1	-0.00564635	0.99899
ENSG00000163069	SGCB	0.96873	0.0390538		ENSDARG00000052341	sgcb	-0.0885368	NA
ENSG00000164136	IL15	-1.32596	0.000528851		ENSDARG00000052361	il15	-0.16508	0.997116
ENSG00000175416	CLTB	-0.645361	0.0211344		ENSDARG00000052368	CLTB	3.23314	0.512327
ENSG00000137709	POU2F3	-3.23979	1.01099e-05		ENSDARG00000052387	pou2f3	-6.02185	0.0867569
ENSG00000100580	TMED8	1.84878	1.38953e-10		ENSDARG00000052390	tmed8	2.30839	0.833998
ENSG00000101745	ANKRD12	-0.802322	0.000790052		ENSDARG00000052419	ankrd12	-0.223144	0.997116
ENSG00000102312	PORCN	1.26202	0.0403553		ENSDARG00000052455	porcnl	3.46145	NA
ENSG00000241878	PISD	0.574166	0.00623085		ENSDARG00000052462	pisd	-1.04709	0.993705
ENSG00000143507	DUSP10	2.16759	9.62896e-12		ENSDARG00000052465	dusp10	-1.93498	NA
ENSG00000115457	IGFBP2	2.64766	1.5734e-10		ENSDARG00000052470	igfbp2a	-5.50319	NA
ENSG00000135951	TSGA10	0.522629	0.0372669		ENSDARG00000052512	tsga10	NA	NA
ENSG00000164023	SGMS2	-2.2078	2.96511e-06		ENSDARG00000052520	sgms2	4.24958	NA
ENSG00000119782	FKBP1B	1.7599	0.000349121		ENSDARG00000052625	fkbp1b	-2.98773	0.782876
ENSG00000154975	CA10	-2.87353	0.00225167		ENSDARG00000052644	ca10a	-3.66371	NA
ENSG00000101311	FERMT1	-1.04985	0.0378072		ENSDARG00000052652	fermt1	0.970682	0.993705
ENSG00000184293	CLECL1	-2.8047	0.000808365		ENSDARG00000052656	si:ch211-193e13.5	NA	NA
ENSG00000110852	CLEC2B	-2.95836	4.21985e-05		ENSDARG00000052656	si:ch211-193e13.5	NA	NA
ENSG00000205810	KLRC3	-2.96035	0.0330079		ENSDARG00000052656	si:ch211-193e13.5	NA	NA
ENSG00000134539	KLRD1	-2.9694	0.0011211		ENSDARG00000052656	si:ch211-193e13.5	NA	NA
ENSG00000111796	KLRB1	-3.15924	0.0129875		ENSDARG00000052656	si:ch211-193e13.5	NA	NA
ENSG00000173391	OLR1	-3.45705	0.000304463		ENSDARG00000052656	si:ch211-193e13.5	NA	NA
ENSG00000172243	CLEC7A	-3.48622	3.69084e-11		ENSDARG00000052656	si:ch211-193e13.5	NA	NA
ENSG00000110848	CD69	-3.5702	1.40972e-06		ENSDARG00000052656	si:ch211-193e13.5	NA	NA
ENSG00000069493	CLEC2D	-3.64457	2.43401e-10		ENSDARG00000052656	si:ch211-193e13.5	NA	NA
ENSG00000172322	CLEC12A	-4.40649	1.93647e-09		ENSDARG00000052656	si:ch211-193e13.5	NA	NA
ENSG00000196850	PPTC7	-0.807446	0.00366288		ENSDARG00000052658	pptc7b	1.66142	0.993705
ENSG00000164039	BDH2	-1.89609	1.06325e-06		ENSDARG00000052696	bdh2	-3.82116	0.499309
ENSG00000164038	SLC9B2	1.86205	0.00292996		ENSDARG00000052700	SLC9B1	2.33811	0.920914
ENSG00000163541	SUCLG1	-1.26908	1.16543e-05		ENSDARG00000052712	suclg1	0.433728	0.997116
ENSG00000146143	PRIM2	-0.927073	0.0334941		ENSDARG00000052721	prim2	-2.11169	NA
ENSG00000113161	HMGCR	1.07702	0.000110426		ENSDARG00000052734	hmgcra	1.84858	0.929259
ENSG00000198286	CARD11	-2.12796	0.000329667		ENSDARG00000052741	card11	0.123859	0.997116
ENSG00000142459	EVI5L	1.28406	0.00174551		ENSDARG00000052766	EVI5L	-1.73988	NA
ENSG00000163171	CDC42EP3	1.6014	0.00024352		ENSDARG00000052783	cdc42ep3	NA	NA
ENSG00000176974	SHMT1	-2.47768	7.88212e-13		ENSDARG00000052816	shmt1	-2.66357	0.760663
ENSG00000020633	RUNX3	-3.49713	1.46216e-07		ENSDARG00000052826	runx3	-7.79109	0.00327947
ENSG00000187446	CHP1	-1.11582	0.000270001		ENSDARG00000052859	chp1	-0.71746	0.995951
ENSG00000137094	DNAJB5	1.5252	2.78473e-06		ENSDARG00000052881	dnajb5	4.6535	NA
ENSG00000110987	BCL7A	1.7054	6.3242e-08		ENSDARG00000052907	bcl7a	-0.464491	0.997116
ENSG00000152601	MBNL1	-1.45535	8.00088e-08		ENSDARG00000052978	mbnl1	-0.411355	0.997116
ENSG00000173578	XCR1	-1.7508	0.0258232		ENSDARG00000052988	XCR1 (1 of 2)	1.1652	NA
ENSG00000196169	KIF19	2.17695	2.94603e-05		ENSDARG00000053026	kif19	3.18935	0.420783
ENSG00000125977	EIF2S2	-0.785838	0.0155384		ENSDARG00000053047	eif2s2	-0.060612	0.997116
ENSG00000108433	GOSR2	-0.654425	0.00296699		ENSDARG00000053070	gosr2	-1.92482	NA
ENSG00000153071	DAB2	-3.72839	2.69884e-13		ENSDARG00000053091	DAB2 (2 of 2)	1.27811	0.993705
ENSG00000134186	PRPF38B	-0.556022	0.0114366		ENSDARG00000053101	prpf38b	0.858329	0.995495
ENSG00000164118	CEP44	2.20611	5.70248e-14		ENSDARG00000053106	cep44	0.746521	NA
ENSG00000135549	PKIB	2.83377	4.67882e-09		ENSDARG00000053110	pkib	4.06284	0.340842
ENSG00000172594	SMPDL3A	-1.18129	0.0099098		ENSDARG00000053119	smpdl3a	1.79072	NA
ENSG00000127311	HELB	-0.826113	0.00134629		ENSDARG00000053127	helb	-6.47191	0.0562302
ENSG00000153048	CARHSP1	1.61072	4.44065e-07		ENSDARG00000053129	carhsp1	1.56917	0.956966
ENSG00000090376	IRAK3	-2.88493	1.39876e-05		ENSDARG00000053131	irak3	-0.938114	0.995495
ENSG00000204116	CHIC1	0.979196	0.0465297		ENSDARG00000053166	chic1	-4.10393	0.448008
ENSG00000100626	GALNT16	2.70762	8.35176e-15		ENSDARG00000053190	galnt16	4.40855	NA
ENSG00000101846	STS	1.42046	0.0391629		ENSDARG00000053241	sts	0.354367	0.997116
ENSG00000189266	PNRC2	-0.978132	0.0120648		ENSDARG00000053291	pnrc2	-0.539318	0.997116
ENSG00000125820	NKX2-2	7.85258	3.13026e-81		ENSDARG00000053298	nkx2.2a	6.61844	0.00515709
ENSG00000173404	INSM1	7.71952	4.58509e-65		ENSDARG00000053301	insm1b	3.95293	0.334792
ENSG00000135426	TESPA1	-3.81019	1.35165e-08		ENSDARG00000053311	tespa1	-2.23851	0.944093
ENSG00000129295	LRRC6	-2.3492	0.00342284		ENSDARG00000053318	lrrc6	4.13297	NA
ENSG00000111452	ADGRD1	2.66793	9.82943e-08		ENSDARG00000053344	adgrd1	NA	NA
ENSG00000176788	BASP1	-2.04874	0.000890636		ENSDARG00000053358	basp1	-1.53121	0.989952
ENSG00000167702	KIFC2	1.37893	0.00739526		ENSDARG00000053431	KIFC2	-0.00139497	0.999577
ENSG00000131096	PYY	7.23894	5.5938e-38		ENSDARG00000053449	pyya	6.91372	0.0127868
ENSG00000108852	MPP2	3.62596	5.37788e-14		ENSDARG00000053453	mpp2a	4.8279	NA
ENSG00000198814	GK	-2.43559	1.28736e-08		ENSDARG00000053456	GK2	-0.040692	0.997116
ENSG00000125691	RPL23	-0.900124	0.0105523		ENSDARG00000053457	rpl23	-0.865368	0.995495
ENSG00000163389	POGLUT1	-0.773761	0.0163455		ENSDARG00000053463	poglut1	3.99438	NA
ENSG00000187097	ENTPD5	-1.28197	0.000269274		ENSDARG00000053481	entpd5a	NA	NA
ENSG00000100867	DHRS2	3.60304	1.07774e-05		ENSDARG00000053483	zgc:113054	-1.57953	0.993705
ENSG00000054654	SYNE2	-0.634848	0.0290284		ENSDARG00000053484	syne2b	1.30096	0.993705
ENSG00000119711	ALDH6A1	-1.60229	0.00243264		ENSDARG00000053485	aldh6a1	-1.27166	0.993705
ENSG00000159556	ISL2	2.37645	0.0027705		ENSDARG00000053499	isl2b	NA	NA
ENSG00000165521	EML5	2.56095	2.26025e-07		ENSDARG00000053517	EML5	0.599416	NA
ENSG00000182156	ENPP7	-1.82065	9.21414e-05		ENSDARG00000053525	enpp7.2	NA	NA
ENSG00000064652	SNX24	-1.81728	0.00158055		ENSDARG00000053527	snx24	3.38663	NA
ENSG00000186529	CYP4F3	2.26685	1.03126e-08		ENSDARG00000053530	cyp4f3	1.60226	NA
ENSG00000186204	CYP4F12	-1.23813	0.00539639		ENSDARG00000053530	cyp4f3	1.60226	NA
ENSG00000136153	LMO7	-1.48389	1.02409e-05		ENSDARG00000053535	lmo7b	-5.17956	NA
ENSG00000164070	HSPA4L	0.921573	0.0454993		ENSDARG00000053544	hspa4l	5.18646	NA
ENSG00000176049	JAKMIP2	1.6348	0.0167994		ENSDARG00000053547	jakmip2	4.16962	NA
ENSG00000144554	FANCD2	-1.58693	0.00228868		ENSDARG00000053574	fancd2	-0.330154	NA
ENSG00000172292	CERS6	0.906152	0.000705157		ENSDARG00000053583	cers6	0.87366	0.995495
ENSG00000213523	SRA1	-0.753339	0.0435106		ENSDARG00000053619	sra1	1.92083	0.971193
ENSG00000105246	EBI3	-3.38369	0.000458643		ENSDARG00000053620	ebi3	NA	NA
ENSG00000182578	CSF1R	-4.43608	3.30884e-18		ENSDARG00000053624	csf1rb	-9.74239	NA
ENSG00000118513	MYB	-1.13475	0.0175624		ENSDARG00000053666	myb	-1.88325	0.980692
ENSG00000136872	ALDOB	-2.81049	1.59587e-09		ENSDARG00000053684	aldob	-0.74491	0.995495
ENSG00000214021	TTLL3	1.47564	2.95017e-10		ENSDARG00000053728	ttll3	4.96421	NA
ENSG00000054690	PLEKHH1	1.28247	0.000138341		ENSDARG00000053835	plekhh1	-6.68668	0.03892
ENSG00000007216	SLC13A2	-2.35431	2.90229e-06		ENSDARG00000053853	slc13a2	0.881179	0.995495
ENSG00000260220	CCDC187	4.58699	3.88349e-11		ENSDARG00000053857	ccdc187	0.174295	0.997116
ENSG00000137842	TMEM62	-1.00274	0.00278301		ENSDARG00000053890	tmem62	2.83371	0.751721
ENSG00000112658	SRF	1.62084	1.34616e-07		ENSDARG00000053918	srfa	0.562849	0.997116
ENSG00000163235	TGFA	-1.17548	0.0203117		ENSDARG00000053939	tgfa	-5.17775	NA
ENSG00000173898	SPTBN2	2.51181	1.12648e-08		ENSDARG00000053956	sptbn2	-0.324615	0.997116
ENSG00000149798	CDC42EP2	-0.928326	0.0356369		ENSDARG00000053959	cdc42ep2	-5.12076	NA
ENSG00000133460	SLC2A11	2.26142	6.24132e-17		ENSDARG00000053961	slc2a11a	NA	NA
ENSG00000158806	NPM2	3.68525	1.10209e-12		ENSDARG00000053963	npm2b	NA	NA
ENSG00000179546	HTR1D	-1.96148	0.000608799		ENSDARG00000053987	htr1b	3.44329	NA
ENSG00000198089	SFI1	-1.09287	0.0053518		ENSDARG00000053992	sfi1	0.0576666	0.997116
ENSG00000170703	TTLL6	2.75681	5.75731e-09		ENSDARG00000054023	ttll6	5.47312	0.190752
ENSG00000170633	RNF34	0.65053	0.00304968		ENSDARG00000054036	rnf34b	NA	NA
ENSG00000166819	PLIN1	-2.25652	0.00648905		ENSDARG00000054048	plin1	NA	NA
ENSG00000184897	H1-10	1.21962	0.00399892		ENSDARG00000054058	h1fx	-0.425542	0.997116
ENSG00000124429	POF1B	-1.11015	0.0113002		ENSDARG00000054060	pof1b	-0.446397	NA
ENSG00000112414	ADGRG6	-2.98233	8.52683e-11		ENSDARG00000054137	adgrg6	-1.23661	NA
ENSG00000100968	NFATC4	1.90249	8.02607e-06		ENSDARG00000054162	nfatc4	-2.11169	NA
ENSG00000107130	NCS1	5.79079	1.27442e-26		ENSDARG00000054186	ncs1b	2.70325	NA
ENSG00000157017	GHRL	4.62136	3.68779e-10		ENSDARG00000054239	ghrl	8.88375	0.000556936
ENSG00000100813	ACIN1	0.625669	0.0351143		ENSDARG00000054290	acin1a	0.486126	0.997116
ENSG00000179933	C14orf119	-0.874236	0.0462523		ENSDARG00000054292	C2H14orf119	-0.0450749	0.997116
ENSG00000157379	DHRS1	-0.950155	0.00411093		ENSDARG00000054300	dhrs1	1.0083	0.993705
ENSG00000130413	STK33	2.24891	2.134e-07		ENSDARG00000054318	stk33	NA	NA
ENSG00000196961	AP2A1	-0.594657	0.0233317		ENSDARG00000054320	ap2a1	-0.108625	0.997116
ENSG00000104415	CCN4	-3.24811	0.0101774		ENSDARG00000054331	wisp1a	NA	NA
ENSG00000213983	AP1G2	0.726548	0.0309198		ENSDARG00000054337	ap1g2	2.3056	0.754895
ENSG00000155926	SLA	-3.99472	5.61843e-07		ENSDARG00000054340	sla1	-7.08234	0.0423416
ENSG00000136485	DCAF7	0.530415	0.0340334		ENSDARG00000054355	dcaf7	1.36264	NA
ENSG00000139725	RHOF	-2.22373	5.75448e-11		ENSDARG00000054389	rhof	-2.62171	NA
ENSG00000103064	SLC7A6	-1.10207	0.0400239		ENSDARG00000054423	slc7a6	2.70325	NA
ENSG00000181704	YIPF6	0.590137	0.0252535		ENSDARG00000054433	yipf6	-1.4512	0.987516
ENSG00000108468	CBX1	0.722328	0.0134964		ENSDARG00000054442	cbx1b	0.321489	NA
ENSG00000129250	KIF1C	-0.594632	0.0191307		ENSDARG00000054448	kif1c	3.80496	NA
ENSG00000105270	CLIP3	1.61911	0.000209154		ENSDARG00000054456	clip3	2.0817	NA
ENSG00000163681	SLMAP	-0.510115	0.00965711		ENSDARG00000054458	slmapa	-0.9612	0.995495
ENSG00000113643	RARS1	-1.15604	4.0263e-05		ENSDARG00000054530	rars	-1.7039	NA
ENSG00000197324	LRP10	-0.657431	0.00414798		ENSDARG00000054539	LRP10	1.09037	0.993705
ENSG00000151690	MFSD6	0.851513	0.00375043		ENSDARG00000054583	mfsd6b	1.62872	0.974494
ENSG00000137491	SLCO2B1	-1.32737	4.94996e-05		ENSDARG00000054609	slco2b1	0.120122	0.997116
ENSG00000102879	CORO1A	-1.76331	0.00176843		ENSDARG00000054610	coro1a	-5.48331	0.0552708
ENSG00000138759	FRAS1	3.68818	7.91741e-14		ENSDARG00000054619	fras1	-0.638741	NA
ENSG00000151702	FLI1	-3.41138	8.05944e-12		ENSDARG00000054632	fli1a	-5.59504	NA
ENSG00000131183	SLC34A1	-2.88174	0.0206453		ENSDARG00000054658	slc34a1b	NA	NA
ENSG00000205730	ITPRIPL2	-1.06099	0.000693416		ENSDARG00000054688	ITPRIPL2	-0.620586	NA
ENSG00000067596	DHX8	0.452056	0.0386433		ENSDARG00000054707	dhx8	-0.808466	0.995495
ENSG00000143013	LMO4	-1.66838	4.71205e-07		ENSDARG00000054749	lmo4b	3.35012	0.542998
ENSG00000132965	ALOX5AP	-2.41387	0.000447189		ENSDARG00000054755	alox5ap	-4.65282	NA
ENSG00000161671	EMC10	1.00449	6.52412e-05		ENSDARG00000054793	emc10	1.78831	0.907886
ENSG00000182836	PLCXD3	6.0065	9.77185e-50		ENSDARG00000054794	plcxd3	5.48147	0.040054
ENSG00000157020	SEC13	-0.965607	0.00103994		ENSDARG00000054807	sec13	-0.141478	0.997116
ENSG00000117318	ID3	2.52704	2.72993e-21		ENSDARG00000054823	id3	-2.669	0.685698
ENSG00000244122	UGT1A7	1.59033	0.00581922		ENSDARG00000054835	ugt5f1	NA	NA
ENSG00000196620	UGT2B15	1.58666	0.0172165		ENSDARG00000054835	ugt5f1	NA	NA
ENSG00000171234	UGT2B7	-1.60845	0.00190024		ENSDARG00000054835	ugt5f1	NA	NA
ENSG00000135220	UGT2A3	-2.75794	5.21045e-05		ENSDARG00000054835	ugt5f1	NA	NA
ENSG00000145626	UGT3A1	-3.1754	1.40972e-06		ENSDARG00000054835	ugt5f1	NA	NA
ENSG00000105552	BCAT2	1.6124	1.50681e-05		ENSDARG00000054849	bcat2	-0.827179	0.995495
ENSG00000057935	MTA3	1.5383	1.27495e-06		ENSDARG00000054903	mta3	-0.341155	0.997116
ENSG00000188483	IER5L	1.57315	5.35195e-06		ENSDARG00000054906	ier5l	-2.64688	0.735341
ENSG00000115944	COX7A2L	1.22407	7.90139e-05		ENSDARG00000054907	cox7a3	-0.777053	0.995495
ENSG00000185000	DGAT1	-1.74063	5.38922e-05		ENSDARG00000054914	dgat1b	-1.93495	0.974352
ENSG00000068971	PPP2R5B	1.6594	6.94944e-05		ENSDARG00000054931	PPP2R5B	2.44636	NA
ENSG00000198610	AKR1C4	4.19891	3.08144e-10		ENSDARG00000054934	zgc:101765	1.7979	NA
ENSG00000196139	AKR1C3	-1.53773	0.000713653		ENSDARG00000054934	zgc:101765	1.7979	NA
ENSG00000198074	AKR1B10	-2.59146	1.09592e-08		ENSDARG00000054934	zgc:101765	1.7979	NA
ENSG00000100079	LGALS2	-1.16558	0.0433521		ENSDARG00000054942	lgals2a	-0.660664	NA
ENSG00000140859	KIFC3	-2.577	2.2081e-08		ENSDARG00000054978	kifc3	2.10184	0.914328
ENSG00000187498	COL4A1	-1.63175	0.00063664		ENSDARG00000055009	col4a1	-3.27781	0.659989
ENSG00000009830	POMT2	1.68261	1.00172e-06		ENSDARG00000055027	pomt2	3.46145	NA
ENSG00000121690	DEPDC7	-2.60905	1.46107e-08		ENSDARG00000055043	depdc7	-0.0233776	0.997364
ENSG00000164305	CASP3	-1.25238	6.72094e-05		ENSDARG00000055045	casp3b	-1.01738	NA
ENSG00000078018	MAP2	3.44573	3.78649e-14		ENSDARG00000055052	map2	3.67271	0.565834
ENSG00000126432	PRDX5	0.778122	0.00297878		ENSDARG00000055064	prdx5	-1.38392	0.989862
ENSG00000278311	GGNBP2	-0.840038	0.000262078		ENSDARG00000055086	ggnbp2	2.00884	0.910323
ENSG00000127948	POR	-1.03907	0.000670324		ENSDARG00000055092	pora	-0.975222	NA
ENSG00000107562	CXCL12	-2.65727	3.59014e-06		ENSDARG00000055100	cxcl12b	-8.90053	NA
ENSG00000164733	CTSB	-0.791415	0.00883751		ENSDARG00000055120	ctsba	-1.71425	0.92237
ENSG00000082482	KCNK2	4.68066	3.83225e-12		ENSDARG00000055123	kcnk2a	4.80231	NA
ENSG00000163660	CCNL1	-0.584719	0.0153699		ENSDARG00000055124	ccnl1a	-0.553876	0.997116
ENSG00000117724	CENPF	-1.7758	0.000930228		ENSDARG00000055133	cenpf	-2.03683	0.951635
ENSG00000117707	PROX1	2.75038	1.67195e-20		ENSDARG00000055158	prox1a	1.2156	0.993705
ENSG00000168994	PXDC1	-2.3147	6.98473e-09		ENSDARG00000055177	pxdc1a	NA	NA
ENSG00000163995	ABLIM2	2.52437	1.36141e-09		ENSDARG00000055223	ablim2	2.00745	NA
ENSG00000155465	SLC7A7	-2.42042	6.25578e-10		ENSDARG00000055226	slc7a7	3.23385	0.524819
ENSG00000158125	XDH	-1.4566	0.00238637		ENSDARG00000055240	xdh	0.86187	NA
ENSG00000091622	PITPNM3	1.05903	0.0361873		ENSDARG00000055255	pitpnm3	NA	NA
ENSG00000145506	NKD2	-2.28683	0.0221895		ENSDARG00000055271	nkd2a	-4.09439	NA
ENSG00000162924	REL	-0.626936	0.0293306		ENSDARG00000055276	rel	0.0930459	0.997116
ENSG00000115738	ID2	1.06724	0.000430395		ENSDARG00000055283	id2a	1.11905	0.993705
ENSG00000196526	AFAP1	1.86974	4.11606e-11		ENSDARG00000055284	afap1	3.14391	NA
ENSG00000162650	ATXN7L2	1.90696	6.13361e-07		ENSDARG00000055300	atxn7l2a	-1.0431	0.993705
ENSG00000165731	RET	5.33557	4.12348e-44		ENSDARG00000055305	ret	5.01135	0.0768632
ENSG00000095739	BAMBI	4.71881	7.41931e-22		ENSDARG00000055381	bambia	-0.226326	0.997116
ENSG00000109072	VTN	7.39219	1.5568e-40		ENSDARG00000055388	vtna	-4.74962	NA
ENSG00000159140	SON	-0.380551	0.00803618		ENSDARG00000055389	si:dkey-67c22.2	1.17844	0.993705
ENSG00000156253	RWDD2B	1.21015	0.0255646		ENSDARG00000055426	rwdd2b	0.399191	NA
ENSG00000119514	GALNT12	0.87581	0.00282675		ENSDARG00000055490	galnt12	0.38268	NA
ENSG00000177374	HIC1	-2.31283	3.39314e-07		ENSDARG00000055493	hic1	-4.21753	NA
ENSG00000090238	YPEL3	0.584527	0.0389717		ENSDARG00000055510	ypel3	-1.1932	0.995495
ENSG00000119862	LGALSL	-1.25683	0.00823237		ENSDARG00000055525	lgalslb	NA	NA
ENSG00000142192	APP	1.31706	6.0544e-07		ENSDARG00000055543	appb	2.10444	0.881539
ENSG00000182162	P2RY8	-2.65598	1.57369e-07		ENSDARG00000055560	p2ry8	-6.15572	NA
ENSG00000165995	CACNB2	3.70602	1.61052e-29		ENSDARG00000055565	cacnb2b	4.42606	NA
ENSG00000120539	MASTL	-0.919014	0.00425636		ENSDARG00000055566	mastl	-1.28991	NA
ENSG00000197747	S100A10	-0.934335	0.0311305		ENSDARG00000055589	s100t	NA	NA
ENSG00000196154	S100A4	-1.90106	0.0181797		ENSDARG00000055589	s100t	NA	NA
ENSG00000179761	PIPOX	-1.5457	0.000267226		ENSDARG00000055591	pipox	-1.00639	NA
ENSG00000181744	DIPK2A	-0.997049	0.00419188		ENSDARG00000055629	C24H3orf58 (2 of 2)	0.770645	NA
ENSG00000167193	CRK	-0.49521	0.0177494		ENSDARG00000055635	crk	0.785429	0.995495
ENSG00000091106	NLRC4	-2.72365	0.00686157		ENSDARG00000055655	birc5b	2.74254	NA
ENSG00000172367	PDZD3	-1.92272	0.00150943		ENSDARG00000055656	pdzd3b	-5.84887	0.109028
ENSG00000130758	MAP3K10	1.03277	0.0269898		ENSDARG00000055672	map3k10	-1.40941	0.993705
ENSG00000135297	MTO1	-0.724221	0.0052255		ENSDARG00000055679	mto1	-0.516172	0.997116
ENSG00000135749	PCNX2	1.49351	0.000291803		ENSDARG00000055698	pcnxl2	-2.55373	NA
ENSG00000198734	F5	3.97844	1.76471e-18		ENSDARG00000055705	f5	-5.62693	NA
ENSG00000184922	FMNL1	-1.96284	0.000156971		ENSDARG00000055713	fmnl1a	-1.96847	0.922792
ENSG00000203697	CAPN8	1.55053	0.00941973		ENSDARG00000055715	capn8	-5.98147	0.0899291
ENSG00000139266	MARCHF9	1.57254	0.00130973		ENSDARG00000055740	42803	4.5929	NA
ENSG00000125740	FOSB	1.43217	9.21414e-05		ENSDARG00000055751	fosb	-0.738171	0.995495
ENSG00000174576	NPAS4	4.73196	3.49429e-07		ENSDARG00000055752	npas4a	-0.0847606	0.997116
ENSG00000116857	TMEM9	1.62614	5.20769e-07		ENSDARG00000055757	tmem9	2.82714	0.797045
ENSG00000050628	PTGER3	3.60077	2.96897e-09		ENSDARG00000055781	ptger3	8.4017	0.00151971
ENSG00000168003	SLC3A2	-0.614047	0.0155982		ENSDARG00000055791	SLC3A2 (3 of 3)	-4.61436	0.158211
ENSG00000008300	CELSR3	4.40327	2.76155e-24		ENSDARG00000055825	celsr3	4.56765	NA
ENSG00000144583	MARCHF4	7.66103	2.82439e-67		ENSDARG00000055839	MARCH4 (1 of 2)	NA	NA
ENSG00000119508	NR4A3	2.47996	6.17681e-11		ENSDARG00000055854	nr4a3	0.367172	0.997116
ENSG00000142197	DOP1B	1.37651	7.77351e-10		ENSDARG00000055857	dopey2	1.56043	0.972259
ENSG00000171490	RSL1D1	-0.533628	0.0450777		ENSDARG00000055868	rsl1d1	-4.41359	0.129165
ENSG00000109472	CPE	5.99322	3.67553e-59		ENSDARG00000055874	cpe	4.77539	0.0903901
ENSG00000076641	PAG1	-0.936168	0.000489422		ENSDARG00000055875	pag1	-1.52218	0.993705
ENSG00000127954	STEAP4	-1.7163	0.0208642		ENSDARG00000055901	steap4	NA	NA
ENSG00000170113	NIPA1	1.43792	6.79515e-06		ENSDARG00000055917	nipa1	0.234357	NA
ENSG00000108219	TSPAN14	0.776747	0.000610578		ENSDARG00000055938	tspan14	-0.303702	0.997116
ENSG00000043462	LCP2	-3.89048	1.04721e-14		ENSDARG00000055955	lcp2a	-3.22176	0.640007
ENSG00000197635	DPP4	1.08594	0.00467928		ENSDARG00000055970	zgc:136971	1.7507	NA
ENSG00000164180	TMEM161B	-0.744646	0.0128635		ENSDARG00000055989	tmem161b	2.75791	0.752699
ENSG00000172404	DNAJB7	-2.85921	0.00260381		ENSDARG00000056005	dnajc18	6.70492	0.0475104
ENSG00000170464	DNAJC18	1.73868	6.87317e-05		ENSDARG00000056005	dnajc18	6.70492	0.0475104
ENSG00000166979	EVA1C	-1.50844	0.00215742		ENSDARG00000056024	eva1c	-1.82559	NA
ENSG00000155099	PIP4P2	2.43145	3.46814e-07		ENSDARG00000056034	tmem55a	1.06154	NA
ENSG00000136854	STXBP1	4.47866	1.43077e-34		ENSDARG00000056036	stxbp1b	6.0274	NA
ENSG00000102313	ITIH6	2.97181	0.0192555		ENSDARG00000056037	itih6	0.409947	NA
ENSG00000070019	GUCY2C	1.46122	6.62238e-05		ENSDARG00000056045	GUCY2C (2 of 2)	-0.488818	0.997116
ENSG00000100379	KCTD17	2.40947	3.19925e-05		ENSDARG00000056050	kctd17	-1.49741	0.980692
ENSG00000272047	GTF2H5	0.933077	0.045494		ENSDARG00000056099	gtf2h5	-2.5006	0.835402
ENSG00000115652	UXS1	-0.857745	0.00243007		ENSDARG00000056102	uxs1	0.0772025	0.997116
ENSG00000132718	SYT11	3.01791	1.02802e-10		ENSDARG00000056105	syt11b	-3.68337	NA
ENSG00000203879	GDI1	1.03485	0.000200581		ENSDARG00000056122	gdi1	4.2329	0.228031
ENSG00000138399	FASTKD1	-0.694123	0.0202515		ENSDARG00000056128	fastkd1	2.20847	0.948458
ENSG00000115524	SF3B1	-0.553771	3.59888e-05		ENSDARG00000056138	sf3b1	0.199129	0.997116
ENSG00000180061	TMEM150B	-1.4283	0.000803502		ENSDARG00000056144	TMEM150B	2.9822	NA
ENSG00000196937	FAM3C	-1.3629	6.53162e-05		ENSDARG00000056152	fam3c	-0.977657	0.995495
ENSG00000143196	DPT	-3.70669	0.00189115		ENSDARG00000056178	dpt	NA	NA
ENSG00000004975	DVL2	1.06932	0.0121056		ENSDARG00000056184	dvl2	-2.99803	NA
ENSG00000143156	NME7	1.33856	0.000210132		ENSDARG00000056193	nme7	2.39355	0.774591
ENSG00000163581	SLC2A2	-3.27617	1.54695e-10		ENSDARG00000056196	slc2a2	0.362691	0.997116
ENSG00000148660	CAMK2G	-0.607689	0.0267944		ENSDARG00000056206	camk2g2	-0.562069	0.997116
ENSG00000154310	TNIK	-1.39156	3.55722e-08		ENSDARG00000056218	tnika	-1.19977	0.995495
ENSG00000060566	CREB3L3	-2.27742	1.53388e-05		ENSDARG00000056226	creb3l3a	-3.31706	NA
ENSG00000151715	TMEM45B	-1.35588	0.000262557		ENSDARG00000056239	tmem45b	-0.0250654	0.997116
ENSG00000188322	SBK1	3.25586	1.28293e-08		ENSDARG00000056294	SBK1	NA	NA
ENSG00000072818	ACAP1	-1.91892	0.0051177		ENSDARG00000056346	acap1	-0.0667514	0.997116
ENSG00000216490	IFI30	-1.80479	0.00451372		ENSDARG00000056378	ifi30	2.01992	0.889076
ENSG00000175662	TOM1L2	0.834307	0.00130732		ENSDARG00000056394	TOM1L2	2.94874	NA
ENSG00000205922	ONECUT3	8.8026	3.97094e-111		ENSDARG00000056395	onecut3a	4.28919	0.407162
ENSG00000140968	IRF8	-1.40906	0.000808365		ENSDARG00000056407	irf8	-2.62171	NA
ENSG00000162607	USP1	-0.823477	0.00315258		ENSDARG00000056414	usp1	-0.93844	NA
ENSG00000185090	MANEAL	4.41324	8.21508e-27		ENSDARG00000056450	MANEAL	5.87391	0.137862
ENSG00000106066	CPVL	-3.71886	6.50002e-12		ENSDARG00000056480	cpvl	-0.343463	0.997116
ENSG00000171621	SPSB1	-1.53247	0.00124512		ENSDARG00000056515	spsb1	1.24635	NA
ENSG00000168528	SERINC2	1.10871	0.00229291		ENSDARG00000056532	serinc2	-0.313968	0.997116
ENSG00000122958	VPS26A	-0.824753	0.0123405		ENSDARG00000056549	vps26a	-1.63571	0.9826
ENSG00000076864	RAP1GAP	2.32066	7.48887e-16		ENSDARG00000056554	rap1gap	2.69452	0.655755
ENSG00000186104	CYP2R1	-1.27184	0.00158055		ENSDARG00000056587	cyp2r1	-5.5186	NA
ENSG00000175868	CALCB	-3.11323	0.0170141		ENSDARG00000056590	calca	5.63851	0.0363442
ENSG00000165168	CYBB	-2.15152	2.83364e-06		ENSDARG00000056615	cybb	-3.83258	0.456749
ENSG00000156313	RPGR	1.39658	0.000234211		ENSDARG00000056617	rpgra	2.8672	NA
ENSG00000165895	ARHGAP42	-2.20737	2.64722e-07		ENSDARG00000056619	arhgap42a	0.801571	0.995495
ENSG00000171862	PTEN	-0.53994	0.0373876		ENSDARG00000056623	ptenb	-0.243426	0.997116
ENSG00000145824	CXCL14	-2.47147	2.40286e-05		ENSDARG00000056627	cxcl14	-0.186049	0.997116
ENSG00000166822	TMEM170A	0.547351	0.0452239		ENSDARG00000056628	tmem170a	0.282274	NA
ENSG00000153574	RPIA	-0.891977	0.0125689		ENSDARG00000056640	rpia	-0.700402	0.997116
ENSG00000146021	KLHL3	2.03117	7.81165e-08		ENSDARG00000056647	KLHL3	-0.736037	0.997116
ENSG00000102241	HTATSF1	1.06081	5.13597e-05		ENSDARG00000056649	htatsf1	2.08305	0.853286
ENSG00000113739	STC2	3.02898	1.51339e-06		ENSDARG00000056680	stc2a	-0.601369	NA
ENSG00000132329	RAMP1	2.05679	7.59926e-06		ENSDARG00000056704	RAMP1	-5.07401	NA
ENSG00000142621	FHAD1	1.31558	0.00889562		ENSDARG00000056723	fhad1	4.03332	NA
ENSG00000072832	CRMP1	3.1247	1.26092e-09		ENSDARG00000056742	crmp1	NA	NA
ENSG00000204843	DCTN1	0.790409	3.51458e-06		ENSDARG00000056753	dctn1b	1.01314	0.995495
ENSG00000259207	ITGB3	-1.93296	0.0349504		ENSDARG00000056767	itgb3a	NA	NA
ENSG00000179673	RPRML	7.34815	3.69434e-21		ENSDARG00000056768	rprml	NA	NA
ENSG00000160224	AIRE	1.92356	0.0119538		ENSDARG00000056784	aire	NA	NA
ENSG00000138175	ARL3	0.881236	0.0372041		ENSDARG00000056794	npm3	-0.367806	NA
ENSG00000106366	SERPINE1	1.00805	0.0468398		ENSDARG00000056795	serpine1	-2.90435	0.742208
ENSG00000149527	PLCH2	-1.52851	0.0446558		ENSDARG00000056805	plch2b	0.591991	NA
ENSG00000198919	DZIP3	1.02678	0.0405723		ENSDARG00000056829	CR559945.1	0.0623612	0.997116
ENSG00000166111	SVOP	4.77861	9.28725e-16		ENSDARG00000056833	svopa	6.28688	0.0581693
ENSG00000135093	USP30	0.624393	0.0386515		ENSDARG00000056842	usp30	2.87118	NA
ENSG00000134548	SPX	2.4945	0.0327415		ENSDARG00000056859	spx	1.4711	NA
ENSG00000220205	VAMP2	0.928142	0.00295821		ENSDARG00000056877	vamp2	5.64674	0.0409807
ENSG00000164488	DACT2	5.76296	2.78315e-23		ENSDARG00000056986	dact2	0.750539	NA
ENSG00000125744	RTN2	3.6515	1.58581e-31		ENSDARG00000057027	rtn2b	NA	NA
ENSG00000124780	KCNK17	6.22819	2.99603e-48		ENSDARG00000057037	kcnk12l	-3.01542	NA
ENSG00000138792	ENPEP	-1.65884	6.97422e-05		ENSDARG00000057064	enpep	0.735184	0.995495
ENSG00000068438	FTSJ1	0.813681	0.0196495		ENSDARG00000057089	ftsj1	-2.34302	0.920914
ENSG00000117139	KDM5B	1.59689	1.3612e-16		ENSDARG00000057093	kdm5ba	1.48569	0.992519
ENSG00000138801	PAPSS1	0.914549	0.00157105		ENSDARG00000057099	papss1	4.27344	NA
ENSG00000164197	RNF180	2.28751	2.44314e-06		ENSDARG00000057101	rnf180	-4.93859	NA
ENSG00000073536	NLE1	-1.24054	0.045723		ENSDARG00000057105	nle1	-0.686495	0.997116
ENSG00000085377	PREP	-0.812069	0.00558177		ENSDARG00000057151	prep	3.56363	NA
ENSG00000198691	ABCA4	2.73411	1.84861e-08		ENSDARG00000057169	abca4a	2.85144	NA
ENSG00000121749	TBC1D15	-0.855983	0.000220244		ENSDARG00000057218	tbc1d15	-0.0291717	0.997116
ENSG00000164542	KIAA0895	1.88556	0.000983641		ENSDARG00000057227	si:dkey-222b8.4	6.14004	NA
ENSG00000121858	TNFSF10	-1.07782	0.00936657		ENSDARG00000057241	tnfsf10	0.982794	NA
ENSG00000015171	ZMYND11	0.648278	0.000625153		ENSDARG00000057249	zmynd11	-3.06138	0.473147
ENSG00000012779	ALOX5	-2.83595	8.66625e-16		ENSDARG00000057273	alox5a	-5.9807	NA
ENSG00000133789	SWAP70	0.809851	0.0189801		ENSDARG00000057286	swap70b	-9.19661	NA
ENSG00000102924	CBLN1	2.15959	0.0345455		ENSDARG00000057296	cbln1	4.16279	NA
ENSG00000162614	NEXN	-1.94398	1.94385e-05		ENSDARG00000057317	nexn	1.80395	NA
ENSG00000197119	SLC25A29	2.34224	1.47611e-12		ENSDARG00000057352	slc25a29	1.18769	NA
ENSG00000107819	SFXN3	-1.87622	2.02584e-08		ENSDARG00000057374	sfxn3	1.71848	0.993705
ENSG00000242110	AMACR	1.47973	0.000467436		ENSDARG00000057435	amacr	4.32037	NA
ENSG00000140022	STON2	0.659028	0.0489376		ENSDARG00000057452	ston2	-1.2948	0.993705
ENSG00000120910	PPP3CC	-0.983726	0.0186656		ENSDARG00000057456	ppp3ccb	-0.0326801	0.997116
ENSG00000141576	RNF157	-1.36342	0.00154326		ENSDARG00000057481	RNF157	0.482731	NA
ENSG00000148702	HABP2	6.46106	6.50075e-35		ENSDARG00000057498	habp2	-5.91571	NA
ENSG00000164708	PGAM2	3.16876	1.44805e-06		ENSDARG00000057571	pgam2	-2.56285	0.853286
ENSG00000188042	ARL4C	-3.29162	1.60799e-09		ENSDARG00000057606	arl4ca	1.58148	NA
ENSG00000143891	GALM	-1.69051	1.8788e-07		ENSDARG00000057630	galm	-1.97555	0.980344
ENSG00000121966	CXCR4	-3.69667	1.43913e-06		ENSDARG00000057633	cxcr4a	-0.60824	0.997116
ENSG00000119333	WDR34	1.00115	0.0086894		ENSDARG00000057635	wdr34	-1.90599	0.933464
ENSG00000067334	DNTTIP2	0.691921	0.00765365		ENSDARG00000057648	dnttip2	-0.751564	0.995495
ENSG00000163214	DHX57	1.32655	0.000609403		ENSDARG00000057660	dhx57	-6.49635	NA
ENSG00000116016	EPAS1	-0.633891	0.00551202		ENSDARG00000057671	epas1b	-0.903078	NA
ENSG00000204099	NEU4	-1.7054	0.0155733		ENSDARG00000057677	neu4	-1.99498	NA
ENSG00000076003	MCM6	-1.73354	0.00169287		ENSDARG00000057683	mcm6	-5.62889	NA
ENSG00000163596	ICA1L	3.50495	4.82686e-14		ENSDARG00000057688	ical1	0.170055	0.997116
ENSG00000117984	CTSD	-1.14727	0.000143228		ENSDARG00000057698	ctsd	-0.659216	0.995495
ENSG00000198252	STYX	-0.926053	0.0073268		ENSDARG00000057699	styx	-0.523218	0.997116
ENSG00000119787	ATL2	-1.43072	1.51494e-06		ENSDARG00000057719	atl2	-0.601458	NA
ENSG00000179520	SLC17A8	1.91479	0.00772301		ENSDARG00000057728	slc17a8	NA	NA
ENSG00000160746	ANO10	-1.09212	0.00189521		ENSDARG00000057736	ano10a	-1.89765	0.97244
ENSG00000012504	NR1H4	-2.33518	5.4917e-06		ENSDARG00000057741	nr1h4	-1.63041	0.987516
ENSG00000123636	BAZ2B	0.401354	0.0225539		ENSDARG00000057782	baz2ba	-1.07022	0.993705
ENSG00000090382	LYZ	-1.701	0.000119943		ENSDARG00000057789	lyz	0.407597	NA
ENSG00000110811	P3H3	1.4839	0.0188228		ENSDARG00000057879	p3h3	3.76909	NA
ENSG00000133636	NTS	8.92759	1.18881e-68		ENSDARG00000057887	nts	NA	NA
ENSG00000128596	CCDC136	-1.47494	0.0197509		ENSDARG00000057921	ccdc136b	-0.456865	NA
ENSG00000164941	INTS8	0.44028	0.0410528		ENSDARG00000057986	ints8	0.971795	0.995495
ENSG00000185305	ARL15	0.93643	0.00741216		ENSDARG00000057995	arl15b	-0.418792	0.997116
ENSG00000144747	TMF1	-0.503882	0.00423111		ENSDARG00000057997	tmf1	0.331878	0.997116
ENSG00000187522	HSPA14	-0.711509	0.0403735		ENSDARG00000058030	hspa14	0.795259	0.995495
ENSG00000149131	SERPING1	-2.49303	9.30109e-05		ENSDARG00000058053	serping1	-3.16271	NA
ENSG00000017427	IGF1	-3.30866	1.35567e-08		ENSDARG00000058058	igf3	NA	NA
ENSG00000102158	MAGT1	-0.530247	0.0277938		ENSDARG00000058062	magt1	0.450511	0.997116
ENSG00000156709	AIFM1	-0.658317	0.0340584		ENSDARG00000058088	aifm1	0.96572	0.995495
ENSG00000165502	RPL36AL	-1.1108	0.006517		ENSDARG00000058105	rpl36a	-1.17561	0.993705
ENSG00000104331	IMPAD1	0.84376	0.0109318		ENSDARG00000058114	impad1	-1.45806	0.993705
ENSG00000066468	FGFR2	1.32573	0.000234187		ENSDARG00000058115	fgfr2	-1.63156	0.993705
ENSG00000132639	SNAP25	8.34672	7.73977e-31		ENSDARG00000058117	snap25b	6.08461	NA
ENSG00000123901	GPR83	2.53234	0.0344209		ENSDARG00000058120	GPR83	NA	NA
ENSG00000204815	TTC25	3.10632	2.67328e-06		ENSDARG00000058140	ttc25	3.21652	NA
ENSG00000144476	ACKR3	-1.87026	0.00177467		ENSDARG00000058179	ackr3b	-1.34011	0.993705
ENSG00000179222	MAGED1	1.35586	4.70345e-06		ENSDARG00000058212	ndnl2	-2.4009	0.829312
ENSG00000177383	MAGEF1	1.34005	0.000876915		ENSDARG00000058212	ndnl2	-2.4009	0.829312
ENSG00000102316	MAGED2	1.26938	5.08035e-10		ENSDARG00000058212	ndnl2	-2.4009	0.829312
ENSG00000148154	UGCG	-1.15653	3.35955e-05		ENSDARG00000058221	ugcg	-1.00473	0.995495
ENSG00000112787	FBRSL1	1.14725	4.89497e-06		ENSDARG00000058232	fbrsl1	0.233488	0.997116
ENSG00000087495	PHACTR3	1.63124	0.00366334		ENSDARG00000058243	phactr3a	3.67518	NA
ENSG00000173198	CYSLTR1	-2.44609	0.00750996		ENSDARG00000058246	cysltr1	NA	NA
ENSG00000086475	SEPHS1	0.763972	0.0114336		ENSDARG00000058292	sephs1	2.40902	0.897374
ENSG00000064012	CASP8	-1.22907	9.26424e-05		ENSDARG00000058325	casp8	-1.76702	NA
ENSG00000123130	ACOT9	-1.61838	4.76661e-07		ENSDARG00000058352	acot9.1	0.860364	NA
ENSG00000183496	MEX3B	2.45695	6.69164e-05		ENSDARG00000058369	mex3b	0.676446	NA
ENSG00000129515	SNX6	-0.761802	0.000217196		ENSDARG00000058444	snx6	0.566302	0.997116
ENSG00000090924	PLEKHG2	0.99906	0.00186641		ENSDARG00000058459	plekhg2	-0.110712	0.997116
ENSG00000196504	PRPF40A	-0.445236	0.0196384		ENSDARG00000058467	prpf40a	-1.62833	0.952687
ENSG00000166851	PLK1	-1.28492	0.0199968		ENSDARG00000058471	plk1	1.52343	NA
ENSG00000180881	CAPS2	1.53233	1.73904e-05		ENSDARG00000058486	caps2	2.52735	NA
ENSG00000122025	FLT3	-4.27859	2.93256e-06		ENSDARG00000058503	flt3	-1.36708	NA
ENSG00000156042	CFAP70	2.30291	1.77487e-09		ENSDARG00000058508	CFAP70	-4.85024	NA
ENSG00000182973	CNOT10	-0.629633	0.0480815		ENSDARG00000058528	cnot10	-0.124284	0.997116
ENSG00000126262	FFAR2	5.7208	1.9195e-31		ENSDARG00000058535	FFAR2 (1 of 5)	3.68769	NA
ENSG00000185897	FFAR3	2.99576	0.00691773		ENSDARG00000058535	FFAR2 (1 of 5)	3.68769	NA
ENSG00000151882	CCL28	-2.42651	8.58092e-06		ENSDARG00000058570	ccl27a	-2.84663	NA
ENSG00000175040	CHST2	-3.12658	7.67812e-05		ENSDARG00000058585	chst2b	NA	NA
ENSG00000075142	SRI	-1.70089	2.08695e-06		ENSDARG00000058593	sri	0.930688	0.995495
ENSG00000104381	GDAP1	3.45115	3.89002e-21		ENSDARG00000058601	gdap1	-0.464958	NA
ENSG00000176871	WSB2	0.862042	0.000356455		ENSDARG00000058608	wsb2	-0.225151	0.997116
ENSG00000135924	DNAJB2	1.10736	4.42259e-06		ENSDARG00000058644	dnajb2	-2.37669	NA
ENSG00000101336	HCK	-3.68158	4.79379e-10		ENSDARG00000058647	hck	-2.45312	0.858158
ENSG00000189233	NUGGC	-2.41591	3.21851e-06		ENSDARG00000058672	NUGGC (1 of 4)	NA	NA
ENSG00000143375	CGN	-1.07078	0.0128454		ENSDARG00000058690	cgnb	0.669168	0.997116
ENSG00000144339	TMEFF2	6.2376	3.51138e-26		ENSDARG00000058699	tmeff2b	4.79498	NA
ENSG00000163029	SMC6	-0.580981	0.0375005		ENSDARG00000058719	SMC6	0.598581	0.997116
ENSG00000079689	SCGN	9.00798	3.4192e-73		ENSDARG00000058732	scgn	6.81502	0.0105043
ENSG00000009413	REV3L	1.74503	1.90465e-10		ENSDARG00000058801	rev3l	2.48865	0.883457
ENSG00000136717	BIN1	1.39141	0.000185123		ENSDARG00000058820	bin1b	2.37177	0.91525
ENSG00000112902	SEMA5A	-1.46563	0.000235506		ENSDARG00000058821	sema5a	2.5783	NA
ENSG00000126822	PLEKHG3	2.41053	9.32748e-15		ENSDARG00000058835	PLEKHG3 (1 of 2)	1.81879	0.964442
ENSG00000106868	SUSD1	0.978038	0.00181832		ENSDARG00000058839	SUSD1	-5.39415	NA
ENSG00000134982	APC	1.57387	7.34434e-09		ENSDARG00000058868	apc	2.0931	0.901682
ENSG00000156103	MMP16	2.06195	0.023814		ENSDARG00000058876	mmp16b	NA	NA
ENSG00000130775	THEMIS2	-2.24883	7.38867e-07		ENSDARG00000058964	themis2	2.15844	NA
ENSG00000157542	KCNJ6	6.60829	6.6139e-54		ENSDARG00000058985	KCNJ6	2.50088	0.843721
ENSG00000106089	STX1A	3.58483	6.315e-58		ENSDARG00000058994	stx1a	NA	NA
ENSG00000166250	CLMP	1.92901	5.97197e-05		ENSDARG00000058996	jam2a	-1.69683	NA
ENSG00000102096	PIM2	-1.50468	0.00172889		ENSDARG00000059001	pim2	-0.777012	0.995495
ENSG00000185652	NTF3	-3.08362	0.00127869		ENSDARG00000059043	ntf3	3.55388	0.617348
ENSG00000171130	ATP6V0E2	1.85499	0.00779463		ENSDARG00000059057	atpv0e2	2.42184	0.833628
ENSG00000114812	VIPR1	-1.13292	0.0022554		ENSDARG00000059058	vipr1b	2.3938	0.896304
ENSG00000131475	VPS25	0.986589	0.00500718		ENSDARG00000059079	vps25	-0.157429	0.997116
ENSG00000008869	HEATR5B	-0.364464	0.0408458		ENSDARG00000059116	heatr5b	5.24488	0.166512
ENSG00000115380	EFEMP1	-3.51037	4.30289e-06		ENSDARG00000059121	EFEMP1 (1 of 2)	NA	NA
ENSG00000173660	UQCRH	-0.818891	0.0315824		ENSDARG00000059128	uqcrh	0.237202	0.997116
ENSG00000265203	RBP3	5.77859	2.78863e-14		ENSDARG00000059163	irbp	-7.92211	0.020364
ENSG00000213977	TAX1BP3	-1.35549	0.00645451		ENSDARG00000059177	tax1bp3	-1.30667	0.993705
ENSG00000134198	TSPAN2	4.43218	2.96054e-18		ENSDARG00000059202	tspan2b	-0.260804	NA
ENSG00000160062	ZBTB8A	1.24916	0.0226671		ENSDARG00000059226	zbtb8a	-0.30267	NA
ENSG00000132254	ARFIP2	0.76331	0.00159133		ENSDARG00000059244	arfip2a	5.72616	0.12515
ENSG00000138668	HNRNPD	-0.606604	0.00063498		ENSDARG00000059246	hnrnpd	2.67674	0.645097
ENSG00000090621	PABPC4	-1.03524	9.81137e-07		ENSDARG00000059259	pabpc4	-5.74815	NA
ENSG00000171227	TMEM37	-1.32838	0.0258603		ENSDARG00000059305	tmem37	-4.75148	NA
ENSG00000177426	TGIF1	-1.51	2.39499e-05		ENSDARG00000059337	tgif1	0.585895	0.997116
ENSG00000135407	AVIL	-0.919496	0.0477025		ENSDARG00000059342	avil	2.19364	0.937478
ENSG00000147804	SLC39A4	-1.67052	0.000168136		ENSDARG00000059361	slc39a4	-4.15607	NA
ENSG00000117122	MFAP2	1.77346	0.0207295		ENSDARG00000059367	mfap2	-3.66371	NA
ENSG00000104177	MYEF2	3.00461	1.49287e-29		ENSDARG00000059398	myef2	0.454345	0.997116
ENSG00000173208	ABCD2	-2.16534	0.0326809		ENSDARG00000059409	ABCD2	1.93358	0.977736
ENSG00000106772	PRUNE2	4.80061	9.59718e-50		ENSDARG00000059423	prune2	1.89999	0.955318
ENSG00000106701	FSD1L	1.87629	1.11221e-07		ENSDARG00000059432	fsd1l	1.03128	0.995495
ENSG00000144045	DQX1	-1.15582	0.0319655		ENSDARG00000059455	dqx1	1.99303	NA
ENSG00000031081	ARHGAP31	-1.9986	0.00670734		ENSDARG00000059472	arhgap31	-3.13584	NA
ENSG00000175727	MLXIP	1.16588	5.89579e-08		ENSDARG00000059474	mlxip	0.640431	NA
ENSG00000170571	EMB	-1.8623	2.56967e-07		ENSDARG00000059485	EMB	0.578413	0.997116
ENSG00000196123	KIAA0895L	2.03439	1.31342e-12		ENSDARG00000059529	-	0.469082	NA
ENSG00000125755	SYMPK	0.586881	0.0279933		ENSDARG00000059553	sympk	0.534201	0.997116
ENSG00000186765	FSCN2	1.59885	0.0303107		ENSDARG00000059574	fscn2a	NA	NA
ENSG00000152332	UHMK1	-0.67288	0.00413392		ENSDARG00000059575	uhmk1	3.93585	NA
ENSG00000204406	MBD5	0.85113	4.53243e-05		ENSDARG00000059581	mbd5	-2.30742	0.899784
ENSG00000106665	CLIP2	1.26471	1.62934e-08		ENSDARG00000059596	clip2	3.47786	0.473744
ENSG00000166963	MAP1A	2.132	4.44787e-08		ENSDARG00000059601	map1aa	2.64393	NA
ENSG00000170873	MTSS1	4.57841	5.4421e-60		ENSDARG00000059604	mtss1	0.155334	0.997116
ENSG00000168268	NT5DC2	-1.19346	0.00102248		ENSDARG00000059646	nt5dc2	-3.00512	0.755408
ENSG00000187288	CIDEC	-3.03787	2.80771e-09		ENSDARG00000059651	cidec	-3.95402	0.319313
ENSG00000011143	MKS1	1.04724	0.000611534		ENSDARG00000059657	mks1	3.14391	NA
ENSG00000075618	FSCN1	2.27279	6.39503e-05		ENSDARG00000059680	fscn1a	-4.91175	0.113792
ENSG00000134802	SLC43A3	2.02629	0.00170046		ENSDARG00000059682	slc43a3a	5.88882	0.13292
ENSG00000164638	SLC29A4	5.07792	8.25984e-16		ENSDARG00000059690	slc29a4	4.67608	0.133058
ENSG00000158816	VWA5B1	4.30467	8.40943e-12		ENSDARG00000059705	vwa5b1	NA	NA
ENSG00000073331	ALPK1	-1.22157	0.00144514		ENSDARG00000059741	alpk1	-5.04048	0.222627
ENSG00000083444	PLOD1	-0.905764	0.00953347		ENSDARG00000059746	plod1a	-0.69307	NA
ENSG00000186566	GPATCH8	-0.378989	0.0487194		ENSDARG00000059768	gpatch8	1.97117	0.890633
ENSG00000277363	SRCIN1	2.73525	1.89378e-10		ENSDARG00000059773	SRCIN1 (1 of 2)	7.83003	0.0120467
ENSG00000198771	RCSD1	-3.50401	3.10954e-10		ENSDARG00000059774	dub	-5.24309	NA
ENSG00000151883	PARP8	-1.6535	0.000356851		ENSDARG00000059789	parp8	1.89909	0.964442
ENSG00000070985	TRPM5	-2.96099	0.000593336		ENSDARG00000059792	trpm5	1.42134	NA
ENSG00000053918	KCNQ1	-0.797157	0.0302051		ENSDARG00000059798	kcnq1	NA	NA
ENSG00000133401	PDZD2	-1.54385	0.0277302		ENSDARG00000059801	pdzd2	-0.274913	NA
ENSG00000180304	OAZ2	0.584104	0.0422643		ENSDARG00000059815	oaz2b	1.79948	NA
ENSG00000167780	SOAT2	-2.68964	1.18834e-05		ENSDARG00000059824	soat2	-1.78202	NA
ENSG00000095713	CRTAC1	2.08142	0.0311287		ENSDARG00000059826	crtac1a	3.43436	0.498535
ENSG00000142661	MYOM3	1.37345	0.000741252		ENSDARG00000059838	myom3	-6.42301	0.0829234
ENSG00000106605	BLVRA	-2.20948	7.64215e-05		ENSDARG00000059857	blvra	4.06434	0.241602
ENSG00000187688	TRPV2	-3.68691	1.37128e-05		ENSDARG00000059883	trpv1	-3.98018	NA
ENSG00000140107	SLC25A47	2.00265	0.00784845		ENSDARG00000059923	slc25a47a	-0.478696	NA
ENSG00000162402	USP24	0.568192	0.000462006		ENSDARG00000059925	usp24	-2.56156	0.858071
ENSG00000162407	PLPP3	-1.51112	0.00102049		ENSDARG00000059933	ppap2b	-3.74562	0.230881
ENSG00000148634	HERC4	-0.878664	1.13812e-05		ENSDARG00000059936	HERC4	2.86839	NA
ENSG00000173406	DAB1	-1.72354	0.000485754		ENSDARG00000059939	dab1a	2.60146	0.880416
ENSG00000174844	DNAH12	1.9246	0.000908921		ENSDARG00000059987	dnah12	2.88511	NA
ENSG00000122012	SV2C	6.14516	2.10339e-27		ENSDARG00000059997	sv2c	NA	NA
ENSG00000114026	OGG1	0.689168	0.0271092		ENSDARG00000060002	ogg1	0.777684	NA
ENSG00000145703	IQGAP2	-2.06067	1.53516e-17		ENSDARG00000060010	iqgap2	-1.32905	0.993705
ENSG00000181104	F2R	-1.82831	0.00663278		ENSDARG00000060012	f2r	-5.85125	NA
ENSG00000146918	NCAPG2	-0.918019	0.018691		ENSDARG00000060023	ncapg2	-5.59637	0.179922
ENSG00000173302	GPR148	5.35163	6.6552e-10		ENSDARG00000060024	GPR148	6.43773	0.0585264
ENSG00000137073	UBAP2	0.475177	0.0202036		ENSDARG00000060065	ubap2b	-0.397206	0.997116
ENSG00000121281	ADCY7	-3.66521	8.75659e-12		ENSDARG00000060070	adcy7	0.552967	NA
ENSG00000184156	KCNQ3	2.12678	0.00138933		ENSDARG00000060085	kcnq3	4.41909	NA
ENSG00000196730	DAPK1	-1.87787	3.13747e-09		ENSDARG00000060093	dapk1	0.42979	0.997116
ENSG00000158445	KCNB1	2.53957	9.77327e-08		ENSDARG00000060095	kcnb1	5.52807	NA
ENSG00000107104	KANK1	1.16727	3.73196e-07		ENSDARG00000060102	kank1	1.16836	0.993705
ENSG00000164252	AGGF1	-0.655208	0.00261219		ENSDARG00000060109	aggf1	-0.515575	0.997116
ENSG00000175928	LRRN1	3.63672	3.87764e-12		ENSDARG00000060115	lrrn1	8.66601	0.00135499
ENSG00000144724	PTPRG	1.08863	4.7187e-06		ENSDARG00000060123	ca16b	4.3087	NA
ENSG00000099204	ABLIM1	-0.480155	0.0220425		ENSDARG00000060149	ablim1a	-5.33363	NA
ENSG00000130054	FAM155B	5.01114	1.32802e-17		ENSDARG00000060152	fam155b	-3.66371	NA
ENSG00000118997	DNAH7	2.06823	1.08642e-06		ENSDARG00000060165	dnah7	0.822567	0.995495
ENSG00000151553	FAM160B1	-0.658981	0.00289043		ENSDARG00000060168	fam160b1	-1.22084	0.995495
ENSG00000175073	VCPIP1	-0.709211	0.00578626		ENSDARG00000060177	vcpip1	1.82806	0.980692
ENSG00000131725	WDR44	-0.738474	0.00269336		ENSDARG00000060249	wdr44	1.25632	NA
ENSG00000137522	RNF121	-0.698574	0.00135953		ENSDARG00000060282	rnf121	-1.11696	NA
ENSG00000152061	RABGAP1L	-0.642987	0.000423649		ENSDARG00000060315	rabgap1l2	-5.22284	NA
ENSG00000114737	CISH	-2.04069	0.000149732		ENSDARG00000060316	cish	-0.235944	0.997116
ENSG00000112290	WASF1	2.21625	9.67877e-07		ENSDARG00000060349	wasf1	NA	NA
ENSG00000008056	SYN1	5.69174	1.56991e-19		ENSDARG00000060368	syn1	3.70758	NA
ENSG00000134602	STK26	-1.71854	0.000101962		ENSDARG00000060390	stk26	-0.692463	0.995495
ENSG00000163933	RFT1	-1.1224	0.0214432		ENSDARG00000060398	rft1	3.6513	NA
ENSG00000214944	ARHGEF28	2.08273	3.06878e-07		ENSDARG00000060415	arhgef28	4.65869	0.188451
ENSG00000159733	ZFYVE28	-2.33341	2.53659e-09		ENSDARG00000060430	zfyve28	-0.784275	0.995495
ENSG00000131711	MAP1B	4.91102	3.9039e-60		ENSDARG00000060434	map1b	4.27344	NA
ENSG00000101849	TBL1X	1.49976	0.000105161		ENSDARG00000060438	tbl1x	-0.26986	0.997116
ENSG00000109099	PMP22	-2.59814	3.89648e-08		ENSDARG00000060457	pmp22b	-1.33355	0.993705
ENSG00000140297	GCNT3	-2.05477	0.000112014		ENSDARG00000060471	gcnt3	-7.99948	0.0169471
ENSG00000101871	MID1	0.91617	0.0243444		ENSDARG00000060482	mid1	4.43652	NA
ENSG00000138018	SELENOI	-0.70568	0.0482961		ENSDARG00000060484	EPT1	-0.311395	0.997116
ENSG00000106591	MRPL32	-0.953448	0.0109488		ENSDARG00000060489	mrpl32	-4.05674	0.381298
ENSG00000100485	SOS2	-0.661206	0.00123298		ENSDARG00000060506	sos2	-1.12343	0.993705
ENSG00000099139	PCSK5	-1.83369	3.41558e-05		ENSDARG00000060518	pcsk5b	1.14507	0.993705
ENSG00000152785	BMP3	-1.40583	0.0249755		ENSDARG00000060526	bmp3	-6.97616	0.0469912
ENSG00000165066	NKX6-3	2.73396	0.00441984		ENSDARG00000060529	nkx6.3	NA	NA
ENSG00000008277	ADAM22	2.16568	2.57422e-05		ENSDARG00000060532	adam22	5.9792	0.12282
ENSG00000171551	ECEL1	4.11683	1.30003e-05		ENSDARG00000060549	ECEL1	0.746521	NA
ENSG00000100784	RPS6KA5	-1.01885	0.000225099		ENSDARG00000060551	rps6ka5	3.20873	NA
ENSG00000146085	MMUT	1.33394	0.000534806		ENSDARG00000060554	mut	-1.57474	0.98662
ENSG00000083520	DIS3	-0.570911	0.0494711		ENSDARG00000060559	dis3	1.49628	NA
ENSG00000080503	SMARCA2	0.977221	0.0013501		ENSDARG00000060578	SMARCA4	NA	NA
ENSG00000137770	CTDSPL2	-0.603622	0.00658715		ENSDARG00000060586	ctdspl2b	-0.165344	0.997116
ENSG00000084754	HADHA	-1.02111	0.00318213		ENSDARG00000060594	hadhab	-3.3851	0.656663
ENSG00000132356	PRKAA1	-0.585708	0.0264993		ENSDARG00000060596	prkaa1	0.98523	NA
ENSG00000186479	RGS7BP	2.73891	5.77976e-07		ENSDARG00000060601	rgs7bpa	2.77914	0.721901
ENSG00000117408	IPO13	0.972695	0.0132277		ENSDARG00000060618	ipo13	-0.319036	NA
ENSG00000174405	LIG4	1.31676	7.58892e-07		ENSDARG00000060620	lig4	0.861861	0.995495
ENSG00000065357	DGKA	-2.2286	1.58209e-12		ENSDARG00000060626	dgkaa	2.65506	0.849318
ENSG00000158258	CLSTN2	1.55284	0.000380833		ENSDARG00000060637	clstn2	7.25026	0.0116178
ENSG00000168961	LGALS9	-1.28743	2.6208e-05		ENSDARG00000060656	si:ch211-10a23.2	4.12436	NA
ENSG00000115850	LCT	-2.25834	0.0195942		ENSDARG00000060671	lct	-4.83271	NA
ENSG00000166821	PEX11A	-1.04177	0.0200974		ENSDARG00000060707	pex11a	-2.23551	NA
ENSG00000185518	SV2B	2.50316	2.0063e-05		ENSDARG00000060711	sv2bb	2.52406	NA
ENSG00000183943	PRKX	-2.08527	4.69366e-07		ENSDARG00000060716	prkx	-1.28725	0.993705
ENSG00000167323	STIM1	0.74097	0.0419498		ENSDARG00000060723	stim1a	-2.4714	NA
ENSG00000103528	SYT17	4.24631	1.94062e-28		ENSDARG00000060741	SYT17	6.55621	0.0370437
ENSG00000154330	PGM5	2.94321	5.95969e-09		ENSDARG00000060745	pgm5	NA	NA
ENSG00000135090	TAOK3	-0.843512	3.16764e-05		ENSDARG00000060751	taok3a	-3.03811	0.666157
ENSG00000163686	ABHD6	-1.54533	0.001511		ENSDARG00000060756	abhd6a	0.821808	NA
ENSG00000116698	SMG7	0.553648	0.00177782		ENSDARG00000060767	smg7	0.300042	0.997116
ENSG00000129680	MAP7D3	2.34134	3.29653e-05		ENSDARG00000060771	map7d3	2.9615	0.502211
ENSG00000152556	PFKM	1.74335	4.42501e-08		ENSDARG00000060797	pfkmb	NA	NA
ENSG00000196663	TECPR2	1.00711	1.71584e-05		ENSDARG00000060835	tecpr2	-0.488931	0.997116
ENSG00000072315	TRPC5	2.91231	0.000299681		ENSDARG00000060837	trpc5b	-0.40919	NA
ENSG00000117593	DARS2	-1.08662	0.0204576		ENSDARG00000060861	dars2	3.33157	NA
ENSG00000011258	MBTD1	0.475188	0.0269597		ENSDARG00000060868	mbtd1	2.73429	0.662649
ENSG00000175471	MCTP1	-1.17713	0.0248724		ENSDARG00000060871	mctp1b	-3.43227	NA
ENSG00000137860	SLC28A2	-2.57373	2.40042e-06		ENSDARG00000060879	slc28a1	-1.70778	NA
ENSG00000156222	SLC28A1	-2.73587	4.79615e-08		ENSDARG00000060879	slc28a1	-1.70778	NA
ENSG00000165185	KIAA1958	0.819667	0.0090177		ENSDARG00000060911	si:ch211-126i22.5	1.65243	0.993705
ENSG00000127585	FBXL16	3.76714	1.48776e-17		ENSDARG00000060915	fbxl16	6.38929	NA
ENSG00000011426	ANLN	-1.81014	0.00101915		ENSDARG00000060917	anln	0.407597	NA
ENSG00000184381	PLA2G6	2.68788	8.1869e-10		ENSDARG00000060921	pla2g6	1.85489	0.961079
ENSG00000116514	RNF19B	-0.751175	0.0158653		ENSDARG00000060926	rnf19b	-0.0787786	0.997116
ENSG00000146373	RNF217	1.08218	0.000323672		ENSDARG00000060944	rnf217	1.98962	NA
ENSG00000158560	DYNC1I1	3.26459	8.16919e-07		ENSDARG00000060948	dync1i1	5.11452	NA
ENSG00000186532	SMYD4	-1.23446	4.7088e-05		ENSDARG00000060983	smyd4	2.00523	NA
ENSG00000100335	MIEF1	-0.539364	0.00673968		ENSDARG00000060991	mief1	-1.48532	NA
ENSG00000109670	FBXW7	-0.761818	0.00483597		ENSDARG00000060994	fbxw7	-0.0922129	0.997116
ENSG00000162873	KLHDC8A	2.67805	0.000198794		ENSDARG00000061000	klhdc8a	-3.83404	NA
ENSG00000120457	KCNJ5	4.45809	2.66015e-20		ENSDARG00000061014	kcnj5	NA	NA
ENSG00000165813	CCDC186	-0.550544	0.0385239		ENSDARG00000061020	ccdc186	1.02571	0.993705
ENSG00000206190	ATP10A	-2.9048	3.42821e-05		ENSDARG00000061039	atp10a	3.97583	0.235238
ENSG00000162670	BRINP3	1.56415	2.7359e-05		ENSDARG00000061051	BRINP3 (1 of 3)	0.746521	NA
ENSG00000163116	STPG2	1.63459	0.0469144		ENSDARG00000061060	STPG2	NA	NA
ENSG00000163482	STK36	1.25549	0.000108125		ENSDARG00000061095	stk36	4.77825	0.25434
ENSG00000163531	NFASC	4.58814	6.63024e-43		ENSDARG00000061099	nfasca	2.76873	0.767172
ENSG00000135917	SLC19A3	-2.07255	0.000979803		ENSDARG00000061103	slc19a3b	NA	NA
ENSG00000150471	ADGRL3	-1.15404	0.04463		ENSDARG00000061121	adgrl3.1	2.31105	NA
ENSG00000158270	COLEC12	-2.36262	0.00550733		ENSDARG00000061140	colec12	0.83517	0.995495
ENSG00000169762	TAPT1	0.706952	0.00244716		ENSDARG00000061143	tapt1b	1.02753	0.995495
ENSG00000141098	GFOD2	2.13831	1.63364e-20		ENSDARG00000061145	gfod2	0.290809	NA
ENSG00000108576	SLC6A4	-1.66684	0.00155993		ENSDARG00000061165	slc6a4a	-6.79075	0.0553393
ENSG00000023902	PLEKHO1	-1.71206	5.9341e-05		ENSDARG00000061191	plekho1a	-0.375876	0.997116
ENSG00000165338	HECTD2	1.43754	0.000135224		ENSDARG00000061194	hectd2	4.69078	NA
ENSG00000132205	EMILIN2	-1.62454	7.09705e-07		ENSDARG00000061196	emilin2a	-7.42113	0.0167375
ENSG00000125449	ARMC7	0.814388	0.00267769		ENSDARG00000061197	armc7	NA	NA
ENSG00000144935	TRPC1	2.0394	0.000239646		ENSDARG00000061203	trpc1	-6.04092	0.0920919
ENSG00000165914	TTC7B	1.61923	1.20728e-05		ENSDARG00000061207	ttc7b	-0.493885	0.997116
ENSG00000101577	LPIN2	-1.74439	5.87107e-08		ENSDARG00000061214	lipin2	0.875086	0.995495
ENSG00000130985	UBA1	0.540401	0.00242104		ENSDARG00000061222	uba7	7.36016	NA
ENSG00000174080	CTSF	1.44359	0.00287985		ENSDARG00000061231	tinagl1	1.07628	0.993705
ENSG00000172543	CTSW	-2.31693	0.00566526		ENSDARG00000061231	tinagl1	1.07628	0.993705
ENSG00000137251	TINAG	-2.37625	0.00306401		ENSDARG00000061231	tinagl1	1.07628	0.993705
ENSG00000114770	ABCC5	1.78621	5.98602e-10		ENSDARG00000061233	abcc5	1.10364	0.993705
ENSG00000143367	TUFT1	0.965313	0.00132151		ENSDARG00000061242	tuft1a	-2.58684	0.691491
ENSG00000154127	UBASH3B	-2.72569	1.98867e-05		ENSDARG00000061243	ubash3ba	-0.469352	NA
ENSG00000108666	C17orf75	0.854914	0.045676		ENSDARG00000061257	C3H17orf75	1.14951	0.995495
ENSG00000160285	LSS	2.2164	1.20873e-09		ENSDARG00000061274	lss	-2.19791	NA
ENSG00000090863	GLG1	1.03453	1.76726e-10		ENSDARG00000061282	glg1a	-0.772186	0.995495
ENSG00000116396	KCNC4	1.76499	0.000107791		ENSDARG00000061288	kcnc4	2.85144	NA
ENSG00000104044	OCA2	2.38134	0.000837472		ENSDARG00000061303	oca2	NA	NA
ENSG00000158528	PPP1R9A	1.78965	2.39979e-12		ENSDARG00000061304	ppp1r9a	5.12845	NA
ENSG00000183621	ZNF438	-1.09104	0.00958218		ENSDARG00000061311	znf438	-2.74953	NA
ENSG00000064309	CDON	3.52849	3.22246e-19		ENSDARG00000061328	cdon	-3.98213	0.303192
ENSG00000141429	GALNT1	-0.860921	0.00611363		ENSDARG00000061335	galnt1	1.41218	0.993705
ENSG00000105825	TFPI2	2.96122	0.000303845		ENSDARG00000061351	tfpi2	-4.38981	NA
ENSG00000119866	BCL11A	0.91472	0.00212097		ENSDARG00000061352	bcl11aa	-5.99086	NA
ENSG00000135702	CHST5	1.43009	0.000770342		ENSDARG00000061357	CHST5	2.51802	NA
ENSG00000188175	HEPACAM2	2.85544	1.02933e-15		ENSDARG00000061365	hepacam2	0.321552	0.997116
ENSG00000166224	SGPL1	1.32035	5.07117e-09		ENSDARG00000061375	sgpl1	-2.97734	0.557517
ENSG00000214367	HAUS3	-1.33509	0.000691843		ENSDARG00000061385	haus3	NA	NA
ENSG00000134897	BIVM	1.2499	9.35756e-05		ENSDARG00000061409	bivm	-0.285759	NA
ENSG00000198535	C2CD4A	2.82659	0.00182641		ENSDARG00000061416	C2CD4A	6.96951	0.00278337
ENSG00000013374	NUB1	-0.705525	0.000689677		ENSDARG00000061417	nub1	-1.09283	NA
ENSG00000142173	COL6A2	-1.55728	0.0018327		ENSDARG00000061436	col6a2	-7.62951	0.0262274
ENSG00000078177	N4BP2	1.41582	7.21228e-06		ENSDARG00000061451	n4bp2	1.76107	0.980692
ENSG00000106443	PHF14	1.04887	3.18825e-05		ENSDARG00000061458	phf14	0.505429	0.997116
ENSG00000171451	DSEL	2.07777	2.51862e-06		ENSDARG00000061461	dsela	-3.86392	NA
ENSG00000204396	VWA7	1.13451	0.0145604		ENSDARG00000061462	vwa7	-5.52161	NA
ENSG00000121152	NCAPH	-1.97081	0.0350327		ENSDARG00000061468	ncaph	0.406113	NA
ENSG00000070610	GBA2	0.877982	8.97407e-05		ENSDARG00000061472	gba2	-0.178117	0.997116
ENSG00000126012	KDM5C	0.540968	0.0337403		ENSDARG00000061504	kdm4c	4.13087	0.360143
ENSG00000168702	LRP1B	3.19504	3.67091e-08		ENSDARG00000061517	lrp1bb	6.57605	0.0229186
ENSG00000065613	SLK	-0.748744	0.00203628		ENSDARG00000061525	slka	-1.0984	0.993705
ENSG00000177119	ANO6	-1.44249	2.13639e-08		ENSDARG00000061544	ano6	-4.32732	0.37673
ENSG00000150907	FOXO1	-1.41133	0.00283073		ENSDARG00000061549	foxo1b	-7.5822	NA
ENSG00000165152	PGAP4	1.26523	0.00425099		ENSDARG00000061553	tmem246	5.52187	NA
ENSG00000158966	CACHD1	-1.30551	0.0152654		ENSDARG00000061590	cachd1	-1.12912	0.993705
ENSG00000135776	ABCB10	2.66955	7.867e-30		ENSDARG00000061591	abcb10	1.83313	0.955318
ENSG00000135048	CEMIP2	-0.83232	4.99979e-05		ENSDARG00000061600	tmem2	-0.724156	0.995951
ENSG00000117155	SSX2IP	-1.45977	9.75285e-05		ENSDARG00000061602	ssx2ipb	-2.43619	NA
ENSG00000171126	KCNG3	6.88394	2.85863e-31		ENSDARG00000061622	kcng3	5.84818	NA
ENSG00000197535	MYO5A	-1.11291	0.0179411		ENSDARG00000061635	myo5aa	-1.13699	0.995495
ENSG00000116991	SIPA1L2	0.609284	0.0295097		ENSDARG00000061640	SIPA1L2	3.67474	0.457431
ENSG00000187068	C3orf70	-1.01284	0.040254		ENSDARG00000061664	C9H3orf70 (1 of 2)	0.49058	NA
ENSG00000124788	ATXN1	-1.39922	2.45933e-08		ENSDARG00000061687	atxn1a	-0.989614	0.993705
ENSG00000099889	ARVCF	3.61627	4.97177e-21		ENSDARG00000061688	arvcfb	-0.296197	NA
ENSG00000250067	YJEFN3	0.91191	0.001962		ENSDARG00000061692	yjefn3	4.43985	NA
ENSG00000107968	MAP3K8	-1.99678	1.35696e-05		ENSDARG00000061710	map3k8	-5.92882	NA
ENSG00000115165	CYTIP	-3.42553	6.39197e-13		ENSDARG00000061717	CYTIP	-5.49706	0.187851
ENSG00000136051	WASHC4	-0.514208	0.00675988		ENSDARG00000061719	si:dkey-23p11.2	-2.81606	0.829312
ENSG00000111913	RIPOR2	-3.28716	0.000170939		ENSDARG00000061752	fam65b	-6.83742	0.0542705
ENSG00000107957	SH3PXD2A	2.48343	2.38134e-19		ENSDARG00000061758	sh3pxd2ab	0.649837	NA
ENSG00000147050	KDM6A	0.543802	0.0135751		ENSDARG00000061759	kdm6a	2.14414	0.833998
ENSG00000124942	AHNAK	-1.75012	9.96189e-12		ENSDARG00000061764	ahnak	-1.60416	0.953972
ENSG00000163219	ARHGAP25	-3.41777	2.25979e-16		ENSDARG00000061784	arhgap25	-6.11774	0.0419602
ENSG00000204590	GNL1	1.00627	6.67614e-06		ENSDARG00000061789	gnl1	-0.844092	0.995495
ENSG00000171777	RASGRP4	-4.33004	1.86316e-08		ENSDARG00000061796	rasgrp4	-6.35613	0.0444623
ENSG00000130294	KIF1A	8.08194	1.21398e-88		ENSDARG00000061817	kif1aa	1.43792	0.989952
ENSG00000130477	UNC13A	6.06491	2.47299e-36		ENSDARG00000061829	UNC13A	5.83355	NA
ENSG00000164099	PRSS12	-1.90123	0.000128019		ENSDARG00000061830	prss12	2.80712	NA
ENSG00000147481	SNTG1	4.19694	9.39907e-07		ENSDARG00000061832	SNTG1	NA	NA
ENSG00000116774	OLFML3	1.11007	0.0104704		ENSDARG00000061852	olfml3a	-2.0613	NA
ENSG00000169223	LMAN2	-0.680547	0.00566597		ENSDARG00000061854	lman2	-1.17639	0.995495
ENSG00000174640	SLCO2A1	-1.75117	0.0297788		ENSDARG00000061896	slco2a1	-0.588532	0.997116
ENSG00000161091	MFSD12	1.27659	0.00383608		ENSDARG00000061908	mfsd12a	-0.589914	NA
ENSG00000171729	TMEM51	1.21945	0.000944479		ENSDARG00000061916	tmem51b	-0.48691	NA
ENSG00000145920	CPLX2	7.34972	2.82439e-67		ENSDARG00000061918	cplx2	2.13078	0.850171
ENSG00000139433	GLTP	-1.13744	0.0186906		ENSDARG00000061921	gltpa	-0.0017708	0.999577
ENSG00000114019	AMOTL2	-1.80989	0.00115934		ENSDARG00000061923	amotl2a	-2.7628	0.775477
ENSG00000147912	FBXO10	2.15319	9.49842e-07		ENSDARG00000061936	fbxo10	3.25737	NA
ENSG00000173230	GOLGB1	-0.591027	0.00357308		ENSDARG00000061951	golgb1	1.15248	0.993705
ENSG00000136813	ECPAS	-0.321316	0.037448		ENSDARG00000061952	si:dkey-245p14.7	1.26355	0.993705
ENSG00000167680	SEMA6B	-1.99947	0.0147975		ENSDARG00000061976	sema6bb	4.04811	NA
ENSG00000002549	LAP3	-1.21788	0.00024475		ENSDARG00000061981	lap3	-0.267606	NA
ENSG00000167202	TBC1D2B	-1.75236	8.30862e-06		ENSDARG00000061986	tbc1d2b	1.66638	0.993705
ENSG00000166016	ABTB2	-2.07729	6.35474e-05		ENSDARG00000062000	abtb2b	-1.67645	0.993705
ENSG00000167306	MYO5B	-0.818086	0.0282308		ENSDARG00000062003	myo5b	-0.0937122	0.997116
ENSG00000125245	GPR18	-2.92807	0.0465276		ENSDARG00000062009	gpr18	NA	NA
ENSG00000131149	GSE1	1.40569	6.30423e-11		ENSDARG00000062020	gse1	-0.238914	0.997116
ENSG00000075420	FNDC3B	-1.61469	4.85342e-12		ENSDARG00000062023	fndc3bb	-7.20826	NA
ENSG00000198954	KIFBP	1.35835	0.000388118		ENSDARG00000062053	kif1bp	-0.537719	0.997116
ENSG00000257335	MGAM	-1.64291	0.000236469		ENSDARG00000062059	si:ch211-236l14.4	4.84227	NA
ENSG00000090402	SI	-2.46465	1.38852e-07		ENSDARG00000062059	si:ch211-236l14.4	4.84227	NA
ENSG00000157625	TAB3	0.875833	0.000407601		ENSDARG00000062063	tab3	-0.715918	0.995495
ENSG00000129946	SHC2	4.31545	3.87763e-40		ENSDARG00000062080	shc2	-0.73746	NA
ENSG00000149476	TKFC	-1.56813	3.00529e-07		ENSDARG00000062085	tkfc	-0.867311	0.995495
ENSG00000010295	IFFO1	-2.74094	4.82213e-08		ENSDARG00000062108	iffo1b	3.36696	NA
ENSG00000162576	MXRA8	-2.16419	0.00177467		ENSDARG00000062129	mxra8b	-9.36329	0.00227504
ENSG00000069424	KCNAB2	-2.21868	0.000149316		ENSDARG00000062134	kcnab2b	NA	NA
ENSG00000147041	SYTL5	4.03325	1.50326e-20		ENSDARG00000062135	sytl5	0.427752	0.997116
ENSG00000118007	STAG1	-0.476337	0.00834367		ENSDARG00000062137	stag1b	1.45319	0.993705
ENSG00000141084	RANBP10	0.567782	0.0447873		ENSDARG00000062138	ranbp10	-0.960323	NA
ENSG00000172071	EIF2AK3	-0.775524	0.00478072		ENSDARG00000062139	eif2ak3	0.437524	NA
ENSG00000036473	OTC	-2.82868	1.39251e-07		ENSDARG00000062147	otc	NA	NA
ENSG00000151240	DIP2C	1.22754	3.15471e-06		ENSDARG00000062154	dip2ca	1.44703	0.993705
ENSG00000088812	ATRN	-0.723134	0.00634646		ENSDARG00000062164	atrn	0.486297	0.997116
ENSG00000166402	TUB	1.86999	0.00383608		ENSDARG00000062165	TUB	NA	NA
ENSG00000146802	TMEM168	-0.861027	0.00768259		ENSDARG00000062168	tmem168b	1.47767	0.993705
ENSG00000057019	DCBLD2	1.07744	0.00624186		ENSDARG00000062177	dcbld2	1.49457	NA
ENSG00000039523	RIPOR1	-1.18297	0.000917214		ENSDARG00000062178	fam65a	-0.594121	0.997116
ENSG00000144029	MRPS5	-0.444834	0.0446127		ENSDARG00000062209	mrps5	-1.21109	0.995495
ENSG00000140750	ARHGAP17	-0.479985	0.0203006		ENSDARG00000062263	arhgap17b	0.855464	0.995495
ENSG00000198690	FAN1	0.808847	0.0142852		ENSDARG00000062269	fan1	-1.21183	0.994937
ENSG00000102743	SLC25A15	-1.1768	0.00663392		ENSDARG00000062271	slc25a15b	-2.71868	0.767172
ENSG00000141385	AFG3L2	-0.700583	0.00815635		ENSDARG00000062272	afg3l2	-2.64013	0.769335
ENSG00000186197	EDARADD	1.50616	0.0387038		ENSDARG00000062289	edaradd	0.142854	NA
ENSG00000057252	SOAT1	2.6449	7.16967e-19		ENSDARG00000062297	soat1	0.907534	NA
ENSG00000170145	SIK2	0.753883	0.000275684		ENSDARG00000062315	sik2b	0.93383	0.995495
ENSG00000068831	RASGRP2	-2.60359	0.00114432		ENSDARG00000062328	rasgrp2	1.91334	NA
ENSG00000138688	KIAA1109	-0.611203	2.98176e-06		ENSDARG00000062330	si:ch211-233a24.2	0.00952206	0.99899
ENSG00000183828	NUDT14	0.963345	0.00224051		ENSDARG00000062335	nudt14	1.88638	NA
ENSG00000198216	CACNA1E	3.02451	1.63626e-11		ENSDARG00000062346	cacna1ea	-0.555982	NA
ENSG00000132938	MTUS2	4.70335	3.00293e-21		ENSDARG00000062347	mtus2	-0.719045	NA
ENSG00000075884	ARHGAP15	-3.70695	4.42494e-10		ENSDARG00000062349	arhgap15	-4.84311	NA
ENSG00000182253	SYNM	2.52239	1.72183e-12		ENSDARG00000062350	synm	-0.704691	NA
ENSG00000166257	SCN3B	3.53306	8.02768e-12		ENSDARG00000062359	scn3b	3.11012	NA
ENSG00000186815	TPCN1	1.27701	3.97459e-06		ENSDARG00000062362	tpcn1	-2.10753	0.949199
ENSG00000102174	PHEX	-2.05663	0.0363943		ENSDARG00000062363	phex	NA	NA
ENSG00000198848	CES1	6.59742	7.65646e-37		ENSDARG00000062376	nlgn3b	NA	NA
ENSG00000172824	CES4A	2.24173	1.10521e-11		ENSDARG00000062376	nlgn3b	NA	NA
ENSG00000257093	DENND11	0.994004	0.000151274		ENSDARG00000062381	si:ch211-238n5.4	2.77189	0.569216
ENSG00000070614	NDST1	0.817314	0.000875656		ENSDARG00000062397	ndst1a	1.10493	NA
ENSG00000169862	CTNND2	2.44548	0.000871602		ENSDARG00000062415	ctnnd2a	NA	NA
ENSG00000114999	TTL	1.38213	0.000247137		ENSDARG00000062418	ttl	-1.4207	0.993705
ENSG00000115159	GPD2	1.13135	2.29615e-05		ENSDARG00000062430	gpd2	0.460813	0.997116
ENSG00000033800	PIAS1	-0.432907	0.0459544		ENSDARG00000062445	pias1b	1.99361	0.951754
ENSG00000187944	C2orf66	2.67038	0.0105102		ENSDARG00000062465	pgap1	2.71253	NA
ENSG00000197121	PGAP1	1.51442	9.02832e-07		ENSDARG00000062465	pgap1	2.71253	NA
ENSG00000162692	VCAM1	-3.67873	4.91994e-09		ENSDARG00000062479	vcam1	-0.700179	0.997116
ENSG00000133800	LYVE1	-3.21438	1.22545e-05		ENSDARG00000062483	lyve1b	1.4711	NA
ENSG00000147251	DOCK11	-3.53915	6.28977e-12		ENSDARG00000062485	dock11	1.46915	0.993705
ENSG00000165406	MARCHF8	1.20468	2.37932e-07		ENSDARG00000062489	42802	0.0290352	NA
ENSG00000127152	BCL11B	-0.873298	0.0311238		ENSDARG00000062510	bcl11ba	0.0265893	0.997364
ENSG00000205356	TECPR1	1.10642	0.00589723		ENSDARG00000062515	tecpr1a	4.5888	0.109797
ENSG00000243064	ABCC13	-1.70461	0.0394531		ENSDARG00000062519	abcc13	NA	NA
ENSG00000181234	TMEM132C	5.00374	9.28725e-16		ENSDARG00000062538	si:dkey-215k6.1	-0.687355	0.997116
ENSG00000156273	BACH1	-0.77589	0.000401304		ENSDARG00000062553	bach1a	-0.0495054	0.997116
ENSG00000165730	STOX1	2.34229	2.81418e-05		ENSDARG00000062593	stox1	2.4346	NA
ENSG00000175161	CADM2	6.68182	3.15768e-39		ENSDARG00000062633	cadm2b	NA	NA
ENSG00000114166	KAT2B	-0.969695	0.00168889		ENSDARG00000062634	kat2b	-0.415642	0.997116
ENSG00000183960	KCNH8	5.50868	8.74103e-31		ENSDARG00000062640	kcnh8	-3.58824	NA
ENSG00000154814	OXNAD1	-1.71598	2.18535e-08		ENSDARG00000062664	oxnad1	0.328673	NA
ENSG00000161647	MPP3	1.25441	0.0094664		ENSDARG00000062667	mpp3b	NA	NA
ENSG00000157890	MEGF11	1.67238	0.0414998		ENSDARG00000062686	megf11	5.26672	NA
ENSG00000184611	KCNH7	6.19948	1.55172e-35		ENSDARG00000062687	kcnh7	6.86117	0.0384951
ENSG00000136235	GPNMB	-3.53911	1.57715e-07		ENSDARG00000062688	gpnmb	-2.4372	NA
ENSG00000104368	PLAT	-2.19158	0.00105181		ENSDARG00000062707	plat	-1.03318	NA
ENSG00000175065	DSG4	3.11439	0.000248779		ENSDARG00000062750	si:ch73-74h11.1	NA	NA
ENSG00000102934	PLLP	-1.78547	0.002301		ENSDARG00000062756	pllp	0.607022	0.995495
ENSG00000124104	SNX21	1.63625	7.20345e-08		ENSDARG00000062770	snx21	5.54188	0.148567
ENSG00000138162	TACC2	0.899085	0.00668576		ENSDARG00000062790	TACC2	0.783264	0.995495
ENSG00000152503	TRIM36	-1.11341	0.0045779		ENSDARG00000062794	trim36	0.723918	0.995696
ENSG00000184613	NELL2	-1.93029	0.00105093		ENSDARG00000062797	nell2b	5.82592	0.106022
ENSG00000175866	BAIAP2	1.10992	0.00391192		ENSDARG00000062799	baiap2a	-0.0294787	0.997116
ENSG00000078589	P2RY10	-3.50668	0.00023892		ENSDARG00000062811	p2ry10	-7.5187	0.0298919
ENSG00000115419	GLS	-1.05767	1.38239e-05		ENSDARG00000062812	glsa	1.67956	NA
ENSG00000241973	PI4KA	0.668996	0.00994497		ENSDARG00000062823	pi4kab	3.4059	NA
ENSG00000237693	IRGM	-3.43964	0.00468703		ENSDARG00000062828	IRGM (3 of 8)	NA	NA
ENSG00000273167	AL359736.1	3.33052	0.0218297		ENSDARG00000062837	spata13	2.87567	0.782876
ENSG00000139324	TMTC3	-1.18395	0.00898436		ENSDARG00000062846	tmtc3	-0.199657	0.997116
ENSG00000100433	KCNK10	-1.23447	0.0178587		ENSDARG00000062849	kcnk10a	NA	NA
ENSG00000175066	GK5	1.51381	4.18501e-12		ENSDARG00000062864	gk5	-2.84384	0.721048
ENSG00000158186	MRAS	-1.96155	0.0278562		ENSDARG00000062865	mras	3.19035	0.445101
ENSG00000059804	SLC2A3	-2.81284	5.10873e-09		ENSDARG00000062873	slc2a11l	-1.99597	NA
ENSG00000169967	MAP3K2	-0.475813	0.0375553		ENSDARG00000062884	map3k2	0.409775	NA
ENSG00000157214	STEAP2	2.11558	7.50428e-07		ENSDARG00000062887	steap2	NA	NA
ENSG00000127415	IDUA	1.15029	0.0240365		ENSDARG00000062904	idua	3.2439	NA
ENSG00000153815	CMIP	0.836555	1.11643e-07		ENSDARG00000062933	cmip	-0.0987113	0.997116
ENSG00000132970	WASF3	3.07664	8.20853e-09		ENSDARG00000062948	wasf3b	4.86089	0.113635
ENSG00000111696	NT5DC3	2.68367	8.41513e-14		ENSDARG00000062949	nt5dc3	3.21652	NA
ENSG00000134780	DAGLA	3.59973	1.15447e-28		ENSDARG00000062956	dagla	2.06632	0.86518
ENSG00000158301	GPRASP2	2.60197	7.96213e-05		ENSDARG00000062960	armc10	0.896855	NA
ENSG00000198908	BHLHB9	1.75686	4.81938e-05		ENSDARG00000062960	armc10	0.896855	NA
ENSG00000184867	ARMCX2	1.53897	0.00906541		ENSDARG00000062960	armc10	0.896855	NA
ENSG00000126947	ARMCX1	1.52086	8.37623e-05		ENSDARG00000062960	armc10	0.896855	NA
ENSG00000102401	ARMCX3	0.660618	0.00064408		ENSDARG00000062960	armc10	0.896855	NA
ENSG00000137941	TTLL7	1.42156	0.000469262		ENSDARG00000062973	ttll7	7.8413	0.010237
ENSG00000198003	CCDC151	3.01757	1.61773e-06		ENSDARG00000062978	ccdc151	3.40955	NA
ENSG00000130653	PNPLA7	3.26363	2.66015e-20		ENSDARG00000062986	pnpla7a	-0.125295	0.997116
ENSG00000277149	TYW1B	2.96482	3.59593e-15		ENSDARG00000062987	tyw1	-1.31091	0.995225
ENSG00000198874	TYW1	1.67922	5.51101e-08		ENSDARG00000062987	tyw1	-1.31091	0.995225
ENSG00000105516	DBP	-0.913918	0.00534558		ENSDARG00000063014	dbpa	1.62823	0.975435
ENSG00000188859	FAM78B	2.59031	5.56744e-07		ENSDARG00000063018	fam78ba	7.03077	NA
ENSG00000129197	RPAIN	0.58405	0.025622		ENSDARG00000063021	rpain	3.45309	0.657281
ENSG00000100427	MLC1	-2.25952	0.0294985		ENSDARG00000063026	mlc1	-7.23629	0.0412403
ENSG00000206052	DOK6	2.55795	2.17594e-05		ENSDARG00000063032	dok6	4.15109	NA
ENSG00000143921	ABCG8	-1.85003	0.000156709		ENSDARG00000063059	abcg8	-0.630833	NA
ENSG00000068400	GRIPAP1	0.711887	0.0248285		ENSDARG00000063069	gripap1	-0.620389	0.997116
ENSG00000149639	SOGA1	1.10509	9.35756e-05		ENSDARG00000063075	soga1	1.6313	0.958677
ENSG00000138075	ABCG5	-1.6412	0.00180614		ENSDARG00000063078	abcg5	1.25145	NA
ENSG00000169919	GUSB	0.770093	0.00175332		ENSDARG00000063126	gusb	-0.524159	0.997116
ENSG00000133687	TMTC1	-1.55136	0.015462		ENSDARG00000063149	tmtc1	1.67994	0.949199
ENSG00000198876	DCAF12	0.773538	0.00234802		ENSDARG00000063155	dcaf12	1.80069	0.914328
ENSG00000008735	MAPK8IP2	5.21966	2.27353e-31		ENSDARG00000063157	mapk8ip2	6.09587	NA
ENSG00000116903	EXOC8	-0.624043	0.0495056		ENSDARG00000063211	exoc8	1.05709	NA
ENSG00000085760	MTIF2	-0.66451	0.0290201		ENSDARG00000063213	mtif2	-3.91447	NA
ENSG00000143569	UBAP2L	0.461127	0.00339844		ENSDARG00000063219	ubap2l	0.0892552	0.997116
ENSG00000158480	SPATA2	0.774752	0.0361684		ENSDARG00000063250	spata2	1.88506	0.981359
ENSG00000143390	RFX5	-0.457709	0.0325899		ENSDARG00000063258	rfx5	0.100646	0.997116
ENSG00000176273	SLC35G1	-2.09741	1.54913e-06		ENSDARG00000063268	SLC35G1	6.21013	0.0564163
ENSG00000108798	ABI3	-3.91479	5.27573e-11		ENSDARG00000063283	abi3b	-3.57153	NA
ENSG00000186472	PCLO	3.67294	5.43872e-37		ENSDARG00000063299	pcloa	8.90779	0.000556936
ENSG00000164830	OXR1	-0.78658	0.000656859		ENSDARG00000063310	oxr1b	2.20633	0.842962
ENSG00000034053	APBA2	-3.3609	0.00171028		ENSDARG00000063314	apba2a	NA	NA
ENSG00000101049	SGK2	-1.06331	0.0140372		ENSDARG00000063370	sgk2a	-0.509036	0.997116
ENSG00000185989	RASA3	-1.25764	0.0049526		ENSDARG00000063371	rasa3	0.522624	0.997116
ENSG00000170044	ZPLD1	6.63097	1.60879e-25		ENSDARG00000063372	zpld1b	NA	NA
ENSG00000165983	PTER	-0.891804	0.00486189		ENSDARG00000063375	pter	-2.32147	0.868501
ENSG00000093183	SEC22C	-0.662116	0.0176735		ENSDARG00000063387	sec22c	NA	NA
ENSG00000143816	WNT9A	3.82949	2.22419e-12		ENSDARG00000063437	wnt9a	NA	NA
ENSG00000198911	SREBF2	1.05528	0.000158849		ENSDARG00000063438	srebf2	-1.17827	0.993705
ENSG00000160179	ABCG1	-1.0369	0.016321		ENSDARG00000063475	abcg1	-0.143137	0.997116
ENSG00000021300	PLEKHB1	3.73626	2.21394e-17		ENSDARG00000063519	PLEKHB1	NA	NA
ENSG00000140463	BBS4	1.02268	0.00140621		ENSDARG00000063522	bbs4	1.20281	NA
ENSG00000159322	ADPGK	-0.643573	0.0128035		ENSDARG00000063525	adpgk	-0.0971227	0.997116
ENSG00000062598	ELMO2	0.637417	0.0187393		ENSDARG00000063527	elmo2	4.81751	0.138882
ENSG00000111642	CHD4	0.788338	3.99817e-06		ENSDARG00000063535	chd4a	-0.968159	0.99443
ENSG00000182158	CREB3L2	-1.66058	2.04393e-13		ENSDARG00000063563	creb3l2	0.824666	0.995495
ENSG00000006715	VPS41	0.684255	0.000152944		ENSDARG00000063573	vps41	-1.52534	0.993705
ENSG00000149243	KLHL35	3.24213	3.40725e-06		ENSDARG00000063577	klhl35	-3.03301	0.736993
ENSG00000071462	BUD23	0.812226	0.00013933		ENSDARG00000063596	wbscr22	-1.68324	0.972828
ENSG00000114771	AADAC	-2.9844	3.08288e-09		ENSDARG00000063621	aadac	NA	NA
ENSG00000173083	HPSE	1.35168	0.0174065		ENSDARG00000063634	hpse	0.0284867	0.99723
ENSG00000078246	TULP3	-1.13363	0.000585048		ENSDARG00000063672	TULP3	0.443308	0.997116
ENSG00000134775	FHOD3	5.92449	1.59458e-40		ENSDARG00000063682	fhod3a	-1.05822	NA
ENSG00000111110	PPM1H	1.28939	1.60096e-05		ENSDARG00000063684	ppm1h	1.88337	0.980182
ENSG00000113231	PDE8B	4.37996	3.77349e-19		ENSDARG00000063706	pde8b	0.361696	NA
ENSG00000138592	USP8	-0.643904	0.00127748		ENSDARG00000063719	usp8	0.862435	0.995495
ENSG00000079156	OSBPL6	-1.84358	0.0131328		ENSDARG00000063730	osbpl6	-3.7674	NA
ENSG00000198888	MT-ND1	-1.12579	2.60629e-05		ENSDARG00000063895	mt-nd1	NA	NA
ENSG00000198763	MT-ND2	-1.24624	5.06986e-05		ENSDARG00000063899	mt-nd2	NA	NA
ENSG00000198804	MT-CO1	-0.986308	0.000628692		ENSDARG00000063905	mt-co1	NA	NA
ENSG00000198712	MT-CO2	-0.893474	0.00170022		ENSDARG00000063908	mt-co2	NA	NA
ENSG00000228253	MT-ATP8	-0.928016	0.0470596		ENSDARG00000063910	mt-atp8	NA	NA
ENSG00000198899	MT-ATP6	-1.02529	0.000979655		ENSDARG00000063911	mt-atp6	NA	NA
ENSG00000198938	MT-CO3	-0.965843	0.00036636		ENSDARG00000063912	mt-co3	NA	NA
ENSG00000198840	MT-ND3	-1.00321	0.00016238		ENSDARG00000063914	mt-nd3	NA	NA
ENSG00000212907	MT-ND4L	-1.13247	0.00161082		ENSDARG00000063916	mt-nd4l	NA	NA
ENSG00000198886	MT-ND4	-0.832622	0.00183077		ENSDARG00000063917	mt-nd4	NA	NA
ENSG00000198786	MT-ND5	-0.771865	0.00728968		ENSDARG00000063921	mt-nd5	NA	NA
ENSG00000198727	MT-CYB	-1.14871	0.000228316		ENSDARG00000063924	mt-cyb	NA	NA
ENSG00000135074	ADAM19	-2.05978	8.68491e-05		ENSDARG00000067545	adam19b	NA	NA
ENSG00000151388	ADAMTS12	-1.45495	0.0315943		ENSDARG00000067549	adamts12	3.14391	NA
ENSG00000167065	DUSP18	1.25984	0.000789289		ENSDARG00000067564	DUSP18	-0.215588	NA
ENSG00000105402	NAPA	0.670642	1.40862e-05		ENSDARG00000067605	napaa	0.482621	NA
ENSG00000176407	KCMF1	-0.841575	0.00933802		ENSDARG00000067656	kcmf1	-0.856819	0.995495
ENSG00000154319	FAM167A	4.46645	4.38261e-27		ENSDARG00000067665	fam167aa	NA	NA
ENSG00000166037	CEP57	0.787317	0.0258669		ENSDARG00000067668	CEP57	-1.55602	0.993705
ENSG00000187796	CARD9	-2.15769	0.00628945		ENSDARG00000067672	card9	-3.28194	0.633316
ENSG00000165684	SNAPC4	1.20785	0.000439011		ENSDARG00000067673	snapc4	-1.51345	0.993705
ENSG00000138964	PARVG	-4.74871	4.33885e-11		ENSDARG00000067711	parvg	-6.27416	0.0683632
ENSG00000136560	TANK	-0.530952	0.0222839		ENSDARG00000067723	tank	-2.61159	NA
ENSG00000269404	SPIB	-2.1028	0.000929987		ENSDARG00000067797	spi1a	-7.7738	0.00278337
ENSG00000106714	CNTNAP3	3.05243	0.00646208		ENSDARG00000067824	CNTNAP3	NA	NA
ENSG00000154529	CNTNAP3B	2.6825	0.00864403		ENSDARG00000067824	CNTNAP3	NA	NA
ENSG00000109819	PPARGC1A	-1.68919	0.000184477		ENSDARG00000067829	ppargc1a	-2.91001	0.66168
ENSG00000130522	JUND	0.725793	0.00782569		ENSDARG00000067850	jund	0.277991	0.997116
ENSG00000117643	MAN1C1	-1.77508	0.00247181		ENSDARG00000067912	si:ch73-373m9.1	-4.78567	NA
ENSG00000167461	RAB8A	-1.32086	3.33146e-05		ENSDARG00000067920	rab8a	-0.881296	NA
ENSG00000141985	SH3GL1	-0.574956	0.0291918		ENSDARG00000067958	sh3gl1a	1.95022	0.944093
ENSG00000091972	CD200	3.48914	1.075e-13		ENSDARG00000067992	si:dkey-31e10.5	-6.2613	NA
ENSG00000103653	CSK	-0.868366	0.00132151		ENSDARG00000067996	csk	1.44015	0.993705
ENSG00000106633	GCK	2.48836	0.000759869		ENSDARG00000068006	gck	8.54053	0.000707381
ENSG00000183160	TMEM119	-3.59055	3.06899e-05		ENSDARG00000068036	tmem119b	NA	NA
ENSG00000186094	AGBL4	3.1009	1.33088e-05		ENSDARG00000068050	agbl4	5.23813	0.17892
ENSG00000165113	GKAP1	0.646884	0.00885879		ENSDARG00000068123	gkap1	0.782425	0.995495
ENSG00000141424	SLC39A6	1.05176	0.016321		ENSDARG00000068143	slc39a6	0.358111	0.997116
ENSG00000205784	ARRDC5	-2.8344	0.00586361		ENSDARG00000068148	arrdc1a	1.20584	0.993705
ENSG00000180370	PAK2	-0.819171	0.000712099		ENSDARG00000068177	pak2a	-2.02933	0.915307
ENSG00000071575	TRIB2	-1.28019	0.0187393		ENSDARG00000068179	trib2	1.39162	0.993705
ENSG00000119138	KLF9	-1.00529	0.0143109		ENSDARG00000068194	klf9	-0.975318	0.995495
ENSG00000143119	CD53	-3.41444	2.04931e-11		ENSDARG00000068233	CD53	-5.71657	0.0638346
ENSG00000149782	PLCB3	-1.27342	0.000330473		ENSDARG00000068246	plcb3	1.81433	0.971193
ENSG00000152049	KCNE4	3.89676	7.44199e-15		ENSDARG00000068257	kcne4	-6.62965	0.0643785
ENSG00000115290	GRB14	4.2971	1.46503e-23		ENSDARG00000068280	GRB14	0.11966	NA
ENSG00000099960	SLC7A4	2.72641	0.000938139		ENSDARG00000068286	slc7a4	4.55788	NA
ENSG00000135862	LAMC1	-0.855258	0.0212466		ENSDARG00000068288	lamc2	1.46269	NA
ENSG00000058085	LAMC2	-1.42326	0.0333501		ENSDARG00000068288	lamc2	1.46269	NA
ENSG00000178982	EIF3K	-0.713868	0.0424052		ENSDARG00000068289	eif3k	-1.07511	0.993705
ENSG00000136944	LMX1B	4.28636	2.53464e-10		ENSDARG00000068365	lmx1bb	-4.66083	NA
ENSG00000110318	CEP126	4.34897	4.64416e-30		ENSDARG00000068398	cep126	4.34309	NA
ENSG00000137693	YAP1	-1.67561	0.000488946		ENSDARG00000068401	yap1	-5.49692	NA
ENSG00000138867	GUCD1	-0.89465	0.00172759		ENSDARG00000068438	gucd1	-0.563228	NA
ENSG00000177105	RHOG	-1.81791	2.08736e-07		ENSDARG00000068653	rhoga	NA	NA
ENSG00000185442	FAM174B	2.82815	7.16887e-14		ENSDARG00000068709	fam174b	0.691681	0.997116
ENSG00000116962	NID1	-2.16247	2.03116e-06		ENSDARG00000068710	nid1a	-1.80955	0.975435
ENSG00000243646	IL10RB	-1.04378	0.000977373		ENSDARG00000068711	crfb4	-0.635177	0.997116
ENSG00000180891	CUEDC1	2.20911	1.01875e-11		ENSDARG00000068716	cuedc1a	2.10275	NA
ENSG00000187678	SPRY4	1.61237	0.000544924		ENSDARG00000068732	spry4	-1.18502	0.993705
ENSG00000166823	MESP1	2.67514	0.00146803		ENSDARG00000068761	mespab	NA	NA
ENSG00000197943	PLCG2	1.91456	2.80851e-10		ENSDARG00000068763	plcg2	-4.02783	0.235395
ENSG00000133104	SPART	1.83324	1.7402e-09		ENSDARG00000068782	spg20a	6.53809	NA
ENSG00000196664	TLR7	-4.72544	3.52457e-08		ENSDARG00000068812	tlr7	NA	NA
ENSG00000158792	SPATA2L	1.12332	0.00976594		ENSDARG00000068814	spata2l	-1.51602	NA
ENSG00000165188	RNF183	4.05115	3.26633e-11		ENSDARG00000068851	rnf183	-1.62489	0.993705
ENSG00000164251	F2RL1	-1.55072	0.00200775		ENSDARG00000068856	f2rl1.1	-1.11933	NA
ENSG00000162654	GBP4	-2.51778	7.82002e-10		ENSDARG00000068857	gbp4	-3.44344	NA
ENSG00000205531	NAP1L4	-0.541578	0.0231565		ENSDARG00000068868	nap1l4b	1.7557	0.930874
ENSG00000106537	TSPAN13	1.12898	0.00658484		ENSDARG00000068883	tspan13a	-1.04551	0.995495
ENSG00000180530	NRIP1	-0.692582	0.0468528		ENSDARG00000068894	nrip1b	0.813798	0.995495
ENSG00000132530	XAF1	-1.56512	0.0125689		ENSDARG00000068939	XAF1	-1.91975	0.965759
ENSG00000131435	PDLIM4	2.37765	0.000747694		ENSDARG00000068973	pdlim4	1.41106	NA
ENSG00000124767	GLO1	-0.76849	0.0435985		ENSDARG00000068978	glo1	0.0738752	0.997116
ENSG00000022355	GABRA1	3.10139	6.82377e-05		ENSDARG00000068989	gabra1	5.33946	NA
ENSG00000123131	PRDX4	-1.44876	0.00726487		ENSDARG00000069013	prdx4	-1.77275	0.914328
ENSG00000131697	NPHP4	3.48483	1.1048e-13		ENSDARG00000069014	nphp4	1.90919	NA
ENSG00000026652	AGPAT4	1.18822	0.0111347		ENSDARG00000069044	agpat4	-1.90392	0.944093
ENSG00000132386	SERPINF1	-2.85426	0.000426118		ENSDARG00000069048	serpinf1	-0.830314	NA
ENSG00000031823	RANBP3	0.802979	0.000136363		ENSDARG00000069056	ranbp3b	-0.401762	0.997116
ENSG00000154640	BTG3	1.57827	1.55002e-05		ENSDARG00000069065	btg3	0.332186	0.997116
ENSG00000143183	TMCO1	-0.636846	0.0427053		ENSDARG00000069099	tmco1	-2.60269	0.701808
ENSG00000173465	ZNRD2	0.982366	0.00633489		ENSDARG00000069109	sssca1	-1.6769	0.993705
ENSG00000113758	DBN1	2.75239	6.73606e-09		ENSDARG00000069113	dbn1	0.536124	NA
ENSG00000110057	UNC93B1	-1.32774	1.6479e-06		ENSDARG00000069114	unc93b1	-2.37488	0.860134
ENSG00000090861	AARS1	1.09541	4.05313e-08		ENSDARG00000069142	aars	1.03832	0.995495
ENSG00000079950	STX7	-1.06704	2.90574e-05		ENSDARG00000069208	stx7l	0.418732	0.997116
ENSG00000137831	UACA	-0.994001	0.0173127		ENSDARG00000069250	uacaa	-1.88303	NA
ENSG00000180720	CHRM4	2.81933	6.26631e-06		ENSDARG00000069254	chrm4a	NA	NA
ENSG00000178965	ERICH3	1.85435	0.000609187		ENSDARG00000069262	erich3	2.71337	0.858158
ENSG00000173153	ESRRA	-0.639506	0.0321179		ENSDARG00000069266	esrra	-0.292779	0.997116
ENSG00000164181	ELOVL7	-1.13538	0.0450931		ENSDARG00000069279	elovl7a	-0.908869	0.995495
ENSG00000164182	NDUFAF2	-1.29397	0.0118423		ENSDARG00000069286	ndufaf2	-0.191784	NA
ENSG00000117859	OSBPL9	-0.676237	0.00126103		ENSDARG00000069298	osbpl9	2.38007	0.753915
ENSG00000106351	AGFG2	1.23374	0.00432307		ENSDARG00000069334	AGFG2	-5.88959	NA
ENSG00000162065	TBC1D24	1.24049	0.00539322		ENSDARG00000069339	tbc1d24	NA	NA
ENSG00000117114	ADGRL2	-1.98606	0.00575795		ENSDARG00000069356	adgrl2a	0.0575155	0.997116
ENSG00000102981	PARD6A	1.93768	0.00292809		ENSDARG00000069378	pard6a	-0.0319967	0.997116
ENSG00000132259	CNGA4	2.84261	0.00625622		ENSDARG00000069383	cnga4	NA	NA
ENSG00000164171	ITGA2	-2.01543	2.50996e-08		ENSDARG00000069390	itga2.1	-2.43231	0.885039
ENSG00000128594	LRRC4	2.08113	0.00219598		ENSDARG00000069402	lrrc4.1	5.28599	NA
ENSG00000175274	TP53I11	2.04272	1.82979e-13		ENSDARG00000069430	tp53i11a	1.19298	0.993705
ENSG00000107954	NEURL1	3.42698	1.4083e-44		ENSDARG00000069438	neurl1aa	-0.263677	0.997116
ENSG00000177984	LCN15	9.54	6.99675e-67		ENSDARG00000069439	ptgdsa	-1.73868	0.993705
ENSG00000204001	LCN8	5.62313	1.97663e-20		ENSDARG00000069439	ptgdsa	-1.73868	0.993705
ENSG00000276644	DACH1	2.64369	2.09355e-17		ENSDARG00000069440	dachd	-0.736909	0.995495
ENSG00000139679	LPAR6	-2.64215	2.13024e-07		ENSDARG00000069441	lpar6b	0.913219	0.995495
ENSG00000164946	FREM1	1.53136	0.000480532		ENSDARG00000069473	frem1a	-4.46797	NA
ENSG00000118702	GHRH	9.43399	3.82735e-44		ENSDARG00000069481	ghrh	1.3265	NA
ENSG00000165272	AQP3	-0.948356	0.00211951		ENSDARG00000069518	aqp3b	NA	NA
ENSG00000135519	KCNH3	2.77928	0.00109398		ENSDARG00000069560	kcnh3	1.63361	NA
ENSG00000137177	KIF13A	0.954949	0.00121596		ENSDARG00000069594	kif13a	0.842831	0.995495
ENSG00000183248	PRR36	5.62426	8.27241e-28		ENSDARG00000069595	si:ch211-214c7.4	1.71416	NA
ENSG00000163319	MRPS18C	-0.693434	0.042099		ENSDARG00000069624	mrps18c	2.2778	NA
ENSG00000121931	LRIF1	-1.148	0.0138825		ENSDARG00000069696	LRIF1	4.31059	NA
ENSG00000198890	PRMT6	2.18945	5.12239e-13		ENSDARG00000069706	prmt6	1.59137	NA
ENSG00000107249	GLIS3	3.57806	1.74507e-20		ENSDARG00000069726	glis3	0.591991	NA
ENSG00000110660	SLC35F2	-1.2181	0.000602128		ENSDARG00000069745	slc35f2	2.85144	NA
ENSG00000166165	CKB	3.11358	8.85135e-14		ENSDARG00000069752	ckba	-0.762099	0.995495
ENSG00000141524	TMC6	-2.74627	1.16611e-08		ENSDARG00000069787	tmc6a	0.897929	0.995495
ENSG00000180616	SSTR2	6.93777	8.98023e-41		ENSDARG00000069806	SSTR2 (2 of 2)	3.28394	NA
ENSG00000163879	DNALI1	3.44922	1.08417e-17		ENSDARG00000069815	dnali1	-3.81488	0.438095
ENSG00000116954	RRAGC	-1.03249	0.0241512		ENSDARG00000069829	rragca	0.596142	0.997116
ENSG00000178695	KCTD12	4.35247	7.56981e-27		ENSDARG00000069843	kctd12.1	2.11143	0.897374
ENSG00000063176	SPHK2	0.667896	0.020327		ENSDARG00000069893	sphk2	0.303615	0.997116
ENSG00000165480	SKA3	-2.17455	0.00933952		ENSDARG00000069917	ska3	NA	NA
ENSG00000126217	MCF2L	3.25577	8.54195e-33		ENSDARG00000069929	PLEKHG4B (1 of 2)	-4.71653	NA
ENSG00000102699	PARP4	-1.42184	3.90268e-08		ENSDARG00000069934	parp4	0.729522	0.995495
ENSG00000111802	TDP2	-1.3752	8.51366e-06		ENSDARG00000069941	TDP2 (2 of 2)	2.10782	NA
ENSG00000181631	P2RY13	-4.28671	3.78029e-07		ENSDARG00000069944	p2ry13	1.1652	NA
ENSG00000169313	P2RY12	-3.79115	0.00128332		ENSDARG00000069945	p2ry12	NA	NA
ENSG00000120913	PDLIM2	-2.12127	1.93788e-09		ENSDARG00000069956	pdlim2	1.04352	0.995495
ENSG00000111252	SH2B3	-1.59432	3.88574e-05		ENSDARG00000069958	sh2b3	-1.77719	0.991009
ENSG00000074695	LMAN1	-0.898739	0.000190215		ENSDARG00000069980	lman1	5.29942	NA
ENSG00000173068	BNC2	-1.19418	0.0349543		ENSDARG00000069989	bnc2	-4.14956	NA
ENSG00000049449	RCN1	1.41795	0.000178986		ENSDARG00000070006	rcn1	1.34677	NA
ENSG00000188886	ASTL	1.59005	0.0215015		ENSDARG00000070011	ASTL (9 of 9)	NA	NA
ENSG00000114113	RBP2	-2.43246	7.04766e-07		ENSDARG00000070038	rbp2a	-3.78218	0.391889
ENSG00000101489	CELF4	5.25986	1.3179e-30		ENSDARG00000070045	celf4	3.29908	NA
ENSG00000117152	RGS4	7.82611	8.22571e-52		ENSDARG00000070047	rgs4	1.94744	0.858167
ENSG00000069011	PITX1	2.02115	6.21123e-08		ENSDARG00000070069	pitx3	-4.26147	NA
ENSG00000172915	NBEA	2.53147	1.00117e-17		ENSDARG00000070080	nbeaa	6.40896	0.0829657
ENSG00000178177	LCORL	1.26409	7.81005e-08		ENSDARG00000070098	C1H10orf12	1.7386	0.980838
ENSG00000124795	DEK	-0.486919	0.0032155		ENSDARG00000070108	dek	0.371075	0.997116
ENSG00000168421	RHOH	-1.93374	2.75338e-05		ENSDARG00000070121	rhoh	-2.95044	NA
ENSG00000066136	NFYC	-0.45066	0.0403864		ENSDARG00000070151	nfyc	0.394899	0.997116
ENSG00000024048	UBR2	-0.506766	0.00274624		ENSDARG00000070164	ubr2	2.21034	0.804341
ENSG00000028137	TNFRSF1B	-3.41258	5.2923e-26		ENSDARG00000070165	tnfrsf1b	-2.18587	NA
ENSG00000105204	DYRK1B	1.22445	0.000216028		ENSDARG00000070187	dyrk1b	0.553724	0.997116
ENSG00000143845	ETNK2	3.39206	0.000143593		ENSDARG00000070213	etnk2	0.273642	NA
ENSG00000136010	ALDH1L2	-1.93363	2.49631e-08		ENSDARG00000070230	aldh1l2	-1.48219	NA
ENSG00000137812	KNL1	-1.5917	2.03538e-05		ENSDARG00000070239	casc5	-2.83806	NA
ENSG00000003400	CASP10	-2.11671	2.757e-10		ENSDARG00000070272	casp8l2	NA	NA
ENSG00000145388	METTL14	0.56154	0.0204899		ENSDARG00000070278	mettl14	-3.43208	NA
ENSG00000197757	HOXC6	2.36204	0.000110187		ENSDARG00000070343	hoxc6a	-5.89347	NA
ENSG00000135469	COQ10A	1.28657	0.0422101		ENSDARG00000070393	COQ10A	-0.872656	0.995495
ENSG00000003987	MTMR7	2.32063	0.00179636		ENSDARG00000070412	mtmr7b	-0.53273	NA
ENSG00000128917	DLL4	3.40068	1.11232e-24		ENSDARG00000070425	dll4	2.86864	0.578346
ENSG00000160679	CHTOP	0.536678	0.038332		ENSDARG00000070430	chtopb	NA	NA
ENSG00000186908	ZDHHC17	0.499419	0.0481782		ENSDARG00000070441	zdhhc17	-0.627372	NA
ENSG00000131979	GCH1	2.6716	1.69361e-18		ENSDARG00000070453	gch1	1.98708	0.882855
ENSG00000123739	PLA2G12A	1.74534	1.74652e-10		ENSDARG00000070454	pla2g12a	-0.743981	NA
ENSG00000112242	E2F3	-1.33779	0.00202735		ENSDARG00000070463	e2f3	-1.84716	0.989952
ENSG00000105821	DNAJC2	-0.668437	0.0333719		ENSDARG00000070477	dnajc2	1.66196	0.986416
ENSG00000106541	AGR2	1.23504	0.0160571		ENSDARG00000070480	agr2	-1.9867	0.846352
ENSG00000134853	PDGFRA	-4.08773	1.57002e-14		ENSDARG00000070494	pdgfra	-6.98964	NA
ENSG00000096070	BRPF3	0.680575	0.000150181		ENSDARG00000070513	brpf3a	1.83306	0.991323
ENSG00000134287	ARF3	0.643801	0.000930228		ENSDARG00000070539	arf3a	NA	NA
ENSG00000198900	TOP1	-0.982634	8.05503e-05		ENSDARG00000070545	top1l	0.245542	0.997116
ENSG00000163362	INAVA	-1.01629	0.0167994		ENSDARG00000070571	C11H1orf106 (1 of 2)	1.44241	0.981359
ENSG00000159784	FAM131B	3.19975	3.46325e-08		ENSDARG00000070575	fam131bb	3.68769	NA
ENSG00000112782	CLIC5	-2.7407	2.19602e-17		ENSDARG00000070584	clic5b	1.24182	0.995495
ENSG00000143479	DYRK3	2.36832	1.07173e-06		ENSDARG00000070600	DYRK3	0.486399	0.997116
ENSG00000266094	RASSF5	-3.69557	1.3721e-11		ENSDARG00000070601	RASSF5	-2.42823	0.794459
ENSG00000165868	HSPA12A	1.77289	0.0103281		ENSDARG00000070603	hspa12a	-4.71432	NA
ENSG00000139197	PEX5	0.675	0.0499194		ENSDARG00000070654	pex5	1.55046	0.993705
ENSG00000111665	CDCA3	-1.821	6.15122e-05		ENSDARG00000070656	si:ch211-69g19.2	-6.08877	NA
ENSG00000182809	CRIP2	2.0315	0.000192735		ENSDARG00000070670	crip2	-3.87283	NA
ENSG00000050165	DKK3	-2.75671	1.18707e-10		ENSDARG00000070683	dkk3b	-0.167016	0.997116
ENSG00000103502	CDIPT	0.672616	0.00216897		ENSDARG00000070686	cdipt	0.511767	NA
ENSG00000182575	NXPH3	2.55747	0.000254433		ENSDARG00000070694	nxph3	NA	NA
ENSG00000163376	KBTBD8	-1.78199	0.00418642		ENSDARG00000070698	kbtbd8	1.64468	0.964442
ENSG00000189171	S100A13	1.07309	0.00856968		ENSDARG00000070702	s100v2	-1.08409	NA
ENSG00000213064	SFT2D2	0.472187	0.0374923		ENSDARG00000070746	SFT2D2 (1 of 2)	2.66226	NA
ENSG00000164342	TLR3	-1.69808	0.000492789		ENSDARG00000070792	lrrc15	-4.70358	NA
ENSG00000198836	OPA1	-0.598341	0.0323486		ENSDARG00000070801	opa1	-0.897679	NA
ENSG00000165804	ZNF219	-0.965487	0.0158008		ENSDARG00000070809	znf516	-0.330807	0.997116
ENSG00000187094	CCK	9.75137	1.1231e-119		ENSDARG00000070810	ccka	8.01789	0.000707381
ENSG00000173786	CNP	0.970037	0.00626412		ENSDARG00000070822	cnp	-0.838111	0.995495
ENSG00000163788	SNRK	-0.95189	3.49847e-06		ENSDARG00000070832	snrka	-2.1694	0.897374
ENSG00000205659	LIN52	-1.50212	0.00218374		ENSDARG00000070833	lin52	-0.506747	0.997116
ENSG00000116017	ARID3A	1.30553	0.00302734		ENSDARG00000070843	ARID3A	-0.775536	0.995495
ENSG00000105976	MET	1.23332	0.0004602		ENSDARG00000070903	met	-1.03096	0.995495
ENSG00000139318	DUSP6	-0.924588	0.024806		ENSDARG00000070914	dusp6	0.110623	0.997116
ENSG00000115137	DNAJC27	0.9355	0.00725309		ENSDARG00000070916	dnajc27	0.308209	NA
ENSG00000049130	KITLG	-1.31137	0.0451081		ENSDARG00000070917	kitlga	-5.15446	0.189778
ENSG00000124772	CPNE5	-1.57467	0.0112395		ENSDARG00000070919	cpne5b	4.07431	0.442026
ENSG00000129158	SERGEF	1.35753	4.60163e-05		ENSDARG00000070986	sergef	0.405828	NA
ENSG00000119938	PPP1R3C	5.31192	3.66959e-26		ENSDARG00000071005	ppp1r3ca	-4.45127	NA
ENSG00000138182	KIF20B	-2.01631	7.21218e-06		ENSDARG00000071009	kif20ba	-0.830314	NA
ENSG00000171450	CDK5R2	9.21523	2.83221e-45		ENSDARG00000071011	cdk5r2a	-0.830314	NA
ENSG00000135318	NT5E	-1.01809	0.00616314		ENSDARG00000071017	nt5e	0.092587	NA
ENSG00000162928	PEX13	-0.828777	0.000867793		ENSDARG00000071037	pex13	-0.902415	NA
ENSG00000111850	SMIM8	0.774596	0.0361873		ENSDARG00000071040	smim8	1.65042	0.989952
ENSG00000183741	CBX6	2.48786	7.60544e-06		ENSDARG00000071051	cbx6a	5.37869	0.0929473
ENSG00000110756	HPS5	-1.58576	7.34073e-08		ENSDARG00000071062	hps5	0.221029	NA
ENSG00000087494	PTHLH	2.94549	0.00132399		ENSDARG00000071070	pthlhb	NA	NA
ENSG00000144820	ADGRG7	-2.41308	1.02898e-07		ENSDARG00000071085	adgrg7.2	NA	NA
ENSG00000163328	GPR155	-1.24663	0.0203357		ENSDARG00000071086	gpr155b	-0.830314	NA
ENSG00000154175	ABI3BP	-1.84569	0.00271575		ENSDARG00000071095	abi3bpb	-7.09697	0.0176073
ENSG00000079432	CIC	0.774807	0.00102248		ENSDARG00000071150	cica	1.11773	0.993705
ENSG00000100151	PICK1	0.839484	0.0117885		ENSDARG00000071152	pick1	0.281686	0.997116
ENSG00000085982	USP40	0.695256	0.00112996		ENSDARG00000071197	usp40	-1.79229	0.987074
ENSG00000205269	TMEM170B	1.25811	0.00148004		ENSDARG00000071205	tmem170b	-3.52236	NA
ENSG00000162552	WNT4	1.81512	0.00194571		ENSDARG00000071208	wnt4a	NA	NA
ENSG00000125510	OPRL1	-3.46385	0.00277734		ENSDARG00000071209	oprl1	2.37724	NA
ENSG00000187867	PALM3	-2.08422	0.00110232		ENSDARG00000071215	palm3	-1.02106	NA
ENSG00000178467	P4HTM	1.42237	2.42657e-05		ENSDARG00000071233	zgc:158254	-3.31302	0.691491
ENSG00000146112	PPP1R18	-2.09022	1.49433e-05		ENSDARG00000071251	ppp1r18	-7.2742	0.0179187
ENSG00000095383	TBC1D2	0.88622	0.0433744		ENSDARG00000071304	tbc1d2	-1.75733	NA
ENSG00000159224	GIP	4.59566	7.59447e-12		ENSDARG00000071306	gip	6.16888	NA
ENSG00000188010	MORN2	2.25918	0.00134325		ENSDARG00000071360	morn2	2.78025	NA
ENSG00000108829	LRRC59	-0.819811	0.00734203		ENSDARG00000071426	lrrc59	-1.62204	0.987839
ENSG00000081237	PTPRC	-3.88547	1.6185e-12		ENSDARG00000071437	ptprc	-5.55701	0.0779882
ENSG00000162782	TDRD5	2.01885	0.00776586		ENSDARG00000071450	tdrd5	NA	NA
ENSG00000105559	PLEKHA4	2.16578	2.37962e-11		ENSDARG00000071460	PLEKHA4	-4.91707	NA
ENSG00000157657	ZNF618	2.29049	4.69899e-15		ENSDARG00000071469	ZNF618	-0.0524446	NA
ENSG00000174004	NRROS	-5.09211	7.45508e-09		ENSDARG00000071491	nrros	3.17244	NA
ENSG00000100221	JOSD1	-0.739485	0.0021754		ENSDARG00000071548	josd1	2.49022	0.89878
ENSG00000129422	MTUS1	-1.44787	1.91559e-05		ENSDARG00000071562	mtus1a	2.42532	NA
ENSG00000164749	HNF4G	-0.937767	0.0413262		ENSDARG00000071565	hnf4g	0.610022	0.997116
ENSG00000106355	LSM5	-1.58771	2.34463e-05		ENSDARG00000071573	lsm5	-1.10088	0.993705
ENSG00000120708	TGFBI	-2.20566	2.47637e-08		ENSDARG00000071586	tgfbi	2.95089	NA
ENSG00000075336	TIMM21	-0.939623	0.00791379		ENSDARG00000071594	TIMM21	6.95041	NA
ENSG00000170027	YWHAG	0.591565	0.0290284		ENSDARG00000071658	ywhag2	-2.14585	0.951189
ENSG00000144677	CTDSPL	1.36876	1.02223e-05		ENSDARG00000071673	ctdspla	0.330811	0.997116
ENSG00000074842	MYDGF	-0.73911	0.0418385		ENSDARG00000071679	mydgf	-1.62598	0.993705
ENSG00000140740	UQCRC2	-0.960763	0.0019984		ENSDARG00000071691	uqcrc2b	0.514049	0.997116
ENSG00000046889	PREX2	-2.82048	8.89379e-07		ENSDARG00000071692	prex2	-4.96536	NA
ENSG00000080986	NDC80	-1.76242	0.0454815		ENSDARG00000071694	ndc80	-3.93651	NA
ENSG00000010404	IDS	1.10851	4.29909e-07		ENSDARG00000071699	ids	0.169199	0.997116
ENSG00000185736	ADARB2	1.45285	0.00956247		ENSDARG00000071823	adarb2	3.48549	NA
ENSG00000147180	ZNF711	2.21902	3.57046e-07		ENSDARG00000071868	znf711	1.47296	0.993705
ENSG00000165507	DEPP1	4.62657	2.25976e-58		ENSDARG00000073704	si:dkeyp-72g9.4	3.27343	0.493412
ENSG00000109794	FAM149A	1.07333	0.0014428		ENSDARG00000073709	FAM149A	NA	NA
ENSG00000128284	APOL3	-1.07017	0.00780653		ENSDARG00000073718	APOL4	-0.417713	NA
ENSG00000163104	SMARCAD1	0.802378	0.012619		ENSDARG00000073721	smarcad1b	3.8914	NA
ENSG00000147454	SLC25A37	-1.84822	3.98042e-05		ENSDARG00000073743	slc25a37	-0.369863	NA
ENSG00000176095	IP6K1	0.692281	0.0368457		ENSDARG00000073744	ip6k1	2.77421	NA
ENSG00000153956	CACNA2D1	4.53024	3.10634e-45		ENSDARG00000073752	si:dkey-266j7.2	NA	NA
ENSG00000147526	TACC1	-0.849838	0.0153342		ENSDARG00000073753	tacc1	-3.32135	0.575427
ENSG00000121440	PDZRN3	4.15164	1.35931e-23		ENSDARG00000073757	pdzrn3a	-2.55052	NA
ENSG00000120063	GNA13	-1.03095	1.87578e-06		ENSDARG00000073765	gna13a	-0.540618	NA
ENSG00000164237	CMBL	-1.96797	5.98339e-05		ENSDARG00000073786	cmbl	0.678667	0.995495
ENSG00000148225	WDR31	1.37983	0.0121925		ENSDARG00000073808	WDR31	NA	NA
ENSG00000132330	SCLY	1.02399	0.00459524		ENSDARG00000073813	scly	2.21557	0.952687
ENSG00000144711	IQSEC1	1.15147	2.48923e-05		ENSDARG00000073822	IQSEC1 (2 of 2)	-1.12574	NA
ENSG00000128731	HERC2	0.603597	0.020839		ENSDARG00000073841	herc2	-1.77226	0.951635
ENSG00000066933	MYO9A	0.611617	0.00253646		ENSDARG00000073843	myo9ab	0.580304	0.997116
ENSG00000215193	PEX26	-0.502063	0.0473137		ENSDARG00000073858	pex26	0.595615	0.997116
ENSG00000130055	GDPD2	-2.07575	8.77826e-05		ENSDARG00000073870	gdpd2	-0.611306	NA
ENSG00000136052	SLC41A2	-1.37742	3.5578e-05		ENSDARG00000073881	slc41a2b	-0.599916	0.997116
ENSG00000139182	CLSTN3	1.66959	1.80282e-07		ENSDARG00000073883	clstn3	2.90535	0.657653
ENSG00000197852	INKA2	2.09229	1.13224e-08		ENSDARG00000073900	fam212b	NA	NA
ENSG00000136367	ZFHX2	2.34525	9.24713e-14		ENSDARG00000073944	si:ch73-386h18.1	1.75421	0.980692
ENSG00000033867	SLC4A7	-1.01947	8.44224e-05		ENSDARG00000073952	slc4a7	-1.73606	0.961079
ENSG00000103460	TOX3	1.26566	0.000838475		ENSDARG00000073957	tox3	0.988068	0.995495
ENSG00000140563	MCTP2	-0.991171	5.65666e-16		ENSDARG00000073970	mctp2b	1.65436	0.980692
ENSG00000130309	COLGALT1	-1.17639	3.14077e-05		ENSDARG00000073974	colgalt1	3.62628	NA
ENSG00000127252	PLAAT1	4.77122	4.03804e-07		ENSDARG00000074014	zgc:194275	-1.5744	NA
ENSG00000197859	ADAMTSL2	2.0344	0.00910335		ENSDARG00000074033	adamtsl2	NA	NA
ENSG00000154258	ABCA9	1.56621	0.000336631		ENSDARG00000074041	abca5	0.0730136	0.997116
ENSG00000141338	ABCA8	-2.47201	0.000105362		ENSDARG00000074041	abca5	0.0730136	0.997116
ENSG00000154265	ABCA5	0.960182	0.000148633		ENSDARG00000074041	abca5	0.0730136	0.997116
ENSG00000139890	REM2	2.63408	1.62087e-08		ENSDARG00000074064	rem2	8.55038	0.000707381
ENSG00000171533	MAP6	3.66835	1.0597e-08		ENSDARG00000074073	map6b	4.04811	NA
ENSG00000169604	ANTXR1	-2.03455	0.00224603		ENSDARG00000074075	antxr1b	-3.61828	NA
ENSG00000198959	TGM2	-1.20141	0.0178421		ENSDARG00000074094	tgm2b	-0.364779	NA
ENSG00000107554	DNMBP	-1.21699	0.000453992		ENSDARG00000074121	dnmbp	-1.52833	0.980692
ENSG00000085831	TTC39A	4.94727	7.44115e-57		ENSDARG00000074126	ttc39a	-0.655908	0.997116
ENSG00000116406	EDEM3	-0.816949	0.000112014		ENSDARG00000074129	edem3	0.673825	0.995495
ENSG00000168014	C2CD3	0.788787	0.00119282		ENSDARG00000074137	c2cd3	2.79381	0.846267
ENSG00000150995	ITPR1	1.48622	0.00203628		ENSDARG00000074149	itpr1b	2.40354	0.890633
ENSG00000162073	PAQR4	1.21299	0.00446742		ENSDARG00000074160	paqr4b	NA	NA
ENSG00000138172	CALHM2	-1.56243	0.0214493		ENSDARG00000074179	CALHM2 (2 of 2)	NA	NA
ENSG00000135272	MDFIC	-3.35026	2.33488e-09		ENSDARG00000074223	MDFIC	-5.38047	NA
ENSG00000155755	TMEM237	1.98841	0.00100697		ENSDARG00000074248	tmem237b	2.23378	NA
ENSG00000158163	DZIP1L	-3.41184	2.56249e-08		ENSDARG00000074265	dzip1l	5.66747	NA
ENSG00000168918	INPP5D	-3.88	2.46606e-14		ENSDARG00000074283	inpp5d	-7.76014	0.00555804
ENSG00000203666	EFCAB2	1.25201	0.000339622		ENSDARG00000074323	efcab2	3.03753	NA
ENSG00000144857	BOC	2.88249	1.26309e-10		ENSDARG00000074335	boc	-3.78155	0.431145
ENSG00000078699	CBFA2T2	1.84784	2.01004e-24		ENSDARG00000074337	cbfa2t2	-0.052337	0.997116
ENSG00000152767	FARP1	1.74414	2.58688e-11		ENSDARG00000074381	farp1	2.41185	0.816322
ENSG00000221955	SLC12A8	2.10355	9.30079e-15		ENSDARG00000074384	slc12a8	-3.27195	0.630072
ENSG00000114757	PEX5L	5.92549	7.92975e-33		ENSDARG00000074403	PEX5L (2 of 2)	0.318754	0.997116
ENSG00000136492	BRIP1	-1.36843	0.0240365		ENSDARG00000074410	brip1	-3.3239	0.623335
ENSG00000138622	HCN4	5.64531	2.49798e-31		ENSDARG00000074419	hcn4l	NA	NA
ENSG00000005700	IBTK	-0.815564	0.00202201		ENSDARG00000074424	ibtk	1.89802	0.955343
ENSG00000007237	AC005747.1	-1.06618	0.0341545		ENSDARG00000074443	gas7a	-3.36629	NA
ENSG00000167657	DAPK3	1.07337	2.51263e-06		ENSDARG00000074447	dapk3	-0.203713	0.997116
ENSG00000019485	PRDM11	1.34543	6.96173e-05		ENSDARG00000074468	prdm11	-2.01409	0.948218
ENSG00000177169	ULK1	0.762194	0.0463798		ENSDARG00000074481	ulk1b	2.51072	NA
ENSG00000168884	TNIP2	-0.914004	0.0029264		ENSDARG00000074501	tnip2	-0.412095	0.997116
ENSG00000180354	MTURN	2.04574	1.07647e-08		ENSDARG00000074505	mturn	2.02905	NA
ENSG00000173805	HAP1	1.80598	0.00730408		ENSDARG00000074508	HAP1	1.07325	0.995495
ENSG00000108797	CNTNAP1	-1.73174	0.0110792		ENSDARG00000074524	cntnap1	NA	NA
ENSG00000182022	CHST15	-2.97686	1.13473e-08		ENSDARG00000074527	chst15	NA	NA
ENSG00000214013	GANC	-0.5289	0.0446992		ENSDARG00000074556	ganc	-0.132077	0.997116
ENSG00000197858	GPAA1	0.592936	0.0250732		ENSDARG00000074571	gpaa1	0.348095	NA
ENSG00000132669	RIN2	-0.92468	0.0115877		ENSDARG00000074589	rin2	-2.58833	0.837819
ENSG00000158813	EDA	1.94706	0.00298925		ENSDARG00000074591	eda	-1.92035	0.946673
ENSG00000109501	WFS1	3.59797	2.61384e-42		ENSDARG00000074617	wfs1b	-1.10394	NA
ENSG00000079999	KEAP1	0.659166	0.00199888		ENSDARG00000074634	keap1b	0.0397051	0.997116
ENSG00000167210	LOXHD1	1.94262	0.019		ENSDARG00000074638	loxhd1b	NA	NA
ENSG00000083223	TUT7	-0.63748	3.25659e-05		ENSDARG00000074645	ZCCHC6	3.80791	NA
ENSG00000163131	CTSS	-2.62231	1.00585e-23		ENSDARG00000074656	ctssb.1	-5.55179	0.0363442
ENSG00000167705	RILP	-1.53491	0.0149064		ENSDARG00000074660	rilp	2.06731	0.953732
ENSG00000164850	GPER1	2.61481	0.0114924		ENSDARG00000074661	gper1	NA	NA
ENSG00000058091	CDK14	1.34496	7.62909e-05		ENSDARG00000074665	cdk14	1.8457	NA
ENSG00000007264	MATK	-4.11031	2.43962e-09		ENSDARG00000074670	matk	2.97948	NA
ENSG00000153208	MERTK	-2.89229	7.02332e-12		ENSDARG00000074695	mertka	-4.52731	0.247823
ENSG00000107281	NPDC1	5.55621	5.43439e-68		ENSDARG00000074697	npdc1a	1.67481	0.980344
ENSG00000164543	STK17A	-1.60817	0.000292842		ENSDARG00000074715	stk17a	2.7423	0.752933
ENSG00000077232	DNAJC10	0.630371	0.00903393		ENSDARG00000074727	dnajc10	-1.78408	0.968916
ENSG00000146376	ARHGAP18	-1.22133	5.52059e-07		ENSDARG00000074740	ARHGAP18	1.30896	0.993705
ENSG00000102057	KCND1	1.74678	6.59513e-05		ENSDARG00000074746	kcnd1	NA	NA
ENSG00000165948	IFI27L1	-1.51892	0.00138549		ENSDARG00000074754	si:dkey-188i13.9	6.41389	NA
ENSG00000068724	TTC7A	-1.11763	0.000503839		ENSDARG00000074760	ttc7a	0.623559	0.997116
ENSG00000135127	BICDL1	1.14933	0.0399579		ENSDARG00000074761	ccdc64	5.47051	0.189778
ENSG00000170006	TMEM154	-1.76486	0.00388309		ENSDARG00000074776	tmem154	-4.19538	NA
ENSG00000196090	PTPRT	3.24399	4.34968e-17		ENSDARG00000074781	ptprt	5.51562	NA
ENSG00000072210	ALDH3A2	-0.879176	0.00297399		ENSDARG00000074791	aldh3a1	-0.124763	NA
ENSG00000003402	CFLAR	-0.506595	0.0039822		ENSDARG00000074802	cflarb	-0.309982	NA
ENSG00000162817	C1orf115	-1.43692	0.000356507		ENSDARG00000074809	zgc:194392	-4.43557	NA
ENSG00000105538	RASIP1	1.53061	0.0394286		ENSDARG00000074829	rasip1	0.968995	0.995495
ENSG00000170364	SETMAR	1.15628	0.0461269		ENSDARG00000074836	setmar	NA	NA
ENSG00000144824	PHLDB2	3.08756	6.03823e-32		ENSDARG00000074843	phldb2b	1.45681	0.993705
ENSG00000186517	ARHGAP30	-3.56288	9.37995e-07		ENSDARG00000074846	ARHGAP30	-9.19519	0.00208627
ENSG00000101986	ABCD1	-1.21183	0.000322852		ENSDARG00000074876	abcd1	0.359332	NA
ENSG00000164976	MYORG	-1.85068	3.5292e-05		ENSDARG00000074894	si:dkey-228b2.5	-4.75718	NA
ENSG00000124203	ZNF831	-3.21282	0.000503133		ENSDARG00000074906	znf831	-5.81194	NA
ENSG00000142156	COL6A1	-1.14187	0.00322527		ENSDARG00000074908	col6a1	1.20414	NA
ENSG00000104936	DMPK	2.32072	4.37173e-10		ENSDARG00000074914	DMPK	7.22241	0.0191224
ENSG00000156970	BUB1B	-1.30445	0.0177695		ENSDARG00000074927	bub1bb	-3.7164	NA
ENSG00000110713	NUP98	-0.525307	0.00182668		ENSDARG00000074955	nup98	0.701184	0.995495
ENSG00000152583	SPARCL1	-1.64146	0.00837517		ENSDARG00000074989	sparcl1	3.06527	NA
ENSG00000145191	EIF2B5	0.55714	0.0351457		ENSDARG00000074995	eif2b5	-0.410058	0.997116
ENSG00000161011	SQSTM1	1.04181	3.14422e-07		ENSDARG00000075014	sqstm1	-0.13307	0.997116
ENSG00000084674	APOB	-2.88268	4.00071e-09		ENSDARG00000075016	apobb.2	NA	NA
ENSG00000263155	MYZAP	-2.17774	0.00172249		ENSDARG00000075017	polr2m	3.20815	NA
ENSG00000143653	SCCPDH	0.848935	0.0332519		ENSDARG00000075053	SCCPDH (2 of 3)	-0.692553	0.997116
ENSG00000113319	RASGRF2	-1.53362	0.0406557		ENSDARG00000075054	RASGRF2 (2 of 2)	-5.95065	NA
ENSG00000150627	WDR17	3.83386	5.17507e-21		ENSDARG00000075098	wdr17	4.15988	NA
ENSG00000150403	TMCO3	0.959619	1.43004e-06		ENSDARG00000075108	tmco3	-1.98984	NA
ENSG00000165821	SALL2	2.16848	2.60164e-07		ENSDARG00000075116	sall2	1.37316	NA
ENSG00000137103	TMEM8B	1.7012	9.12907e-13		ENSDARG00000075126	si:dkey-84j12.1	5.751	NA
ENSG00000091483	FH	-0.739432	0.0276962		ENSDARG00000075132	fh	-2.22494	0.841864
ENSG00000181790	ADGRB1	3.67094	6.25026e-10		ENSDARG00000075133	adgrb1a	3.83585	NA
ENSG00000136111	TBC1D4	1.33949	6.43828e-05		ENSDARG00000075156	tbc1d4	-0.298632	NA
ENSG00000163975	MELTF	-1.92715	0.00209917		ENSDARG00000075159	mfi2	-0.835802	0.995495
ENSG00000144161	ZC3H8	1.52736	0.000645033		ENSDARG00000075165	ZC3H8	NA	NA
ENSG00000147364	FBXO25	0.484804	0.0373559		ENSDARG00000075172	fbxo25	-1.64373	0.993705
ENSG00000128408	RIBC2	-2.75309	0.0165651		ENSDARG00000075177	ribc2	1.49872	NA
ENSG00000111684	LPCAT3	-0.94402	0.00170544		ENSDARG00000075178	lpcat3	-2.47414	0.785068
ENSG00000187147	RNF220	0.630546	0.00374888		ENSDARG00000075183	rnf220b	NA	NA
ENSG00000155052	CNTNAP5	4.79283	6.1612e-15		ENSDARG00000075189	cntnap5b	3.18148	NA
ENSG00000109452	INPP4B	1.32786	6.35693e-06		ENSDARG00000075201	inpp4b	2.19216	0.871518
ENSG00000171316	CHD7	0.925904	9.46346e-07		ENSDARG00000075211	chd7	0.237603	0.997116
ENSG00000028203	VEZT	0.641384	0.00336703		ENSDARG00000075215	vetz	2.19544	NA
ENSG00000120008	WDR11	-0.437165	0.0355978		ENSDARG00000075245	wdr11	-0.584012	0.997116
ENSG00000051382	PIK3CB	-0.727648	0.00245686		ENSDARG00000075253	pik3cb	0.094811	0.997116
ENSG00000035862	TIMP2	-1.51489	0.000394192		ENSDARG00000075261	timp2b	-7.70407	0.0136309
ENSG00000111490	TBC1D30	1.77766	2.2163e-05		ENSDARG00000075281	tbc1d30	1.53796	NA
ENSG00000158122	PRXL2C	1.3518	0.0135751		ENSDARG00000075299	aaed1	-4.05132	NA
ENSG00000151304	SRFBP1	-1.1079	0.0162365		ENSDARG00000075323	srfbp1	0.600187	0.997116
ENSG00000135905	DOCK10	-3.03576	7.75456e-10		ENSDARG00000075327	dock10	0.603835	0.997116
ENSG00000144674	GOLGA4	-0.961301	0.000159679		ENSDARG00000075331	golga4	-0.267803	0.997116
ENSG00000184371	CSF1	-1.55121	3.27277e-05		ENSDARG00000075343	csf1a	-1.79623	NA
ENSG00000135476	ESPL1	-2.34196	0.000680835		ENSDARG00000075354	espl1	-3.54726	NA
ENSG00000095397	WHRN	1.94054	5.07521e-09		ENSDARG00000075362	dfnb31a	5.84606	NA
ENSG00000167037	SGSM1	2.85116	6.13932e-11		ENSDARG00000075376	sgsm1b	3.98808	0.359303
ENSG00000198689	SLC9A6	-0.914781	0.0012059		ENSDARG00000075382	slc9a6b	2.30985	0.915202
ENSG00000160691	SHC1	-0.943209	2.7273e-07		ENSDARG00000075437	shc1	-0.666675	0.995495
ENSG00000140287	HDC	-4.74739	1.05225e-09		ENSDARG00000075454	hdc	-2.7823	0.744691
ENSG00000133247	KMT5C	1.03546	0.0158985		ENSDARG00000075461	suv420h2	0.268456	0.997116
ENSG00000179403	VWA1	1.68753	6.76834e-06		ENSDARG00000075468	vwa1	-2.30336	0.934419
ENSG00000163840	DTX3L	-0.77401	0.00480198		ENSDARG00000075504	DTX3L (1 of 3)	-3.33241	0.625086
ENSG00000104894	CD37	-2.79231	6.7797e-05		ENSDARG00000075515	CD37	NA	NA
ENSG00000101298	SNPH	2.54109	3.53303e-06		ENSDARG00000075539	snphb	-5.67067	0.052395
ENSG00000140470	ADAMTS17	-2.15257	0.00246923		ENSDARG00000075555	ADAMTS17	NA	NA
ENSG00000169641	LUZP1	-1.29018	1.42405e-08		ENSDARG00000075556	luzp1	0.307759	0.997116
ENSG00000138640	FAM13A	-2.41028	3.73618e-12		ENSDARG00000075564	fam13a	0.844003	0.995495
ENSG00000159592	GPBP1L1	-0.326044	0.0467645		ENSDARG00000075569	gpbp1l1	1.27148	0.993705
ENSG00000130224	LRCH2	-2.37586	0.0159464		ENSDARG00000075580	lrch2	4.65384	0.303879
ENSG00000133816	MICAL2	0.682379	0.00320982		ENSDARG00000075608	mical2a	-6.11849	0.0230416
ENSG00000123643	SLC36A1	-1.01454	0.00091579		ENSDARG00000075618	slc36a1	-0.90235	NA
ENSG00000089685	BIRC5	-1.83474	0.0434326		ENSDARG00000075621	birc5a	NA	NA
ENSG00000144749	LRIG1	0.944617	0.000108125		ENSDARG00000075625	lrig1	-0.269819	0.997116
ENSG00000115107	STEAP3	-1.99037	8.9288e-06		ENSDARG00000075641	steap3	NA	NA
ENSG00000107863	ARHGAP21	-0.773214	0.00234145		ENSDARG00000075673	arhgap21b	0.473052	0.997116
ENSG00000091651	ORC6	-1.52304	0.0127105		ENSDARG00000075682	orc6	-1.12447	0.995495
ENSG00000169933	FRMPD4	2.47365	0.00535575		ENSDARG00000075685	frmpd4	NA	NA
ENSG00000163485	ADORA1	-2.52531	0.0330922		ENSDARG00000075694	adora1	2.10268	NA
ENSG00000087303	NID2	-2.25257	0.00235719		ENSDARG00000075707	nid2a	-4.15607	NA
ENSG00000148483	TMEM236	-1.9206	2.64135e-06		ENSDARG00000075715	TMEM236	NA	NA
ENSG00000100385	IL2RB	-3.38869	0.000219256		ENSDARG00000075720	il2rb	-4.4882	0.327367
ENSG00000187908	DMBT1	-1.35209	0.0136557		ENSDARG00000075723	CD6	-0.000353146	0.999884
ENSG00000103995	CEP152	-0.84271	0.0281112		ENSDARG00000075725	cep152	7.52513	0.0299641
ENSG00000109016	DHRS7B	-1.33396	0.00119699		ENSDARG00000075726	dhrs7b	-1.14791	NA
ENSG00000141384	TAF4B	-1.48019	0.0149714		ENSDARG00000075732	taf4b	NA	NA
ENSG00000123338	NCKAP1L	-3.63958	5.26617e-16		ENSDARG00000075748	NCKAP1L	-0.139912	0.997116
ENSG00000198815	FOXJ3	0.777414	0.000683256		ENSDARG00000075774	foxj3	-1.37628	0.985736
ENSG00000124126	PREX1	-3.17558	6.88832e-09		ENSDARG00000075793	prex1	2.62195	NA
ENSG00000129007	CALML4	-1.05133	0.000192999		ENSDARG00000075800	calml4a	-0.0221267	0.99723
ENSG00000174939	ASPHD1	4.96747	8.06439e-23		ENSDARG00000075813	asphd1	7.37297	0.00931642
ENSG00000147443	DOK2	-3.52289	2.28681e-08		ENSDARG00000075818	dok2	-3.70476	NA
ENSG00000116584	ARHGEF2	0.924879	0.00627655		ENSDARG00000075819	arhgef2	2.0418	0.880416
ENSG00000164050	PLXNB1	2.05605	9.34533e-12		ENSDARG00000075821	plxnb1a	0.597306	0.997116
ENSG00000168916	ZNF608	1.29295	1.93059e-07		ENSDARG00000075823	ZNF608	6.39398	0.0829657
ENSG00000139364	TMEM132B	3.12786	7.49699e-07		ENSDARG00000075837	si:dkey-1d7.3	5.53237	NA
ENSG00000006118	TMEM132A	2.97357	2.33682e-08		ENSDARG00000075837	si:dkey-1d7.3	5.53237	NA
ENSG00000126464	PRR12	0.834133	0.0179411		ENSDARG00000075849	prr12b	3.06884	0.722898
ENSG00000184232	OAF	-1.59354	0.00231496		ENSDARG00000075851	oafa	-1.35768	NA
ENSG00000145198	VWA5B2	8.41408	3.24077e-89		ENSDARG00000075886	vwa5b2	5.15578	0.106552
ENSG00000138641	HERC3	-0.619484	0.040062		ENSDARG00000075887	herc3	-1.92464	NA
ENSG00000204463	BAG6	0.443235	0.0114287		ENSDARG00000075892	bag6	0.128712	0.997116
ENSG00000042317	AL049834.1	1.68298	7.57742e-05		ENSDARG00000075898	spata7	6.29168	NA
ENSG00000183780	SLC35F3	3.1586	9.28182e-05		ENSDARG00000075909	slc35f3a	NA	NA
ENSG00000127124	HIVEP3	1.05579	0.00766028		ENSDARG00000075928	hivep3a	2.56002	NA
ENSG00000197142	ACSL5	-1.49287	6.34014e-05		ENSDARG00000075931	acsl5	-0.955633	0.995495
ENSG00000105705	SUGP1	0.624214	0.027996		ENSDARG00000075936	sugp1	2.04662	0.970042
ENSG00000171877	FRMD5	1.94981	0.000240933		ENSDARG00000075942	FRMD5 (1 of 2)	1.86011	NA
ENSG00000134046	MBD2	-0.524884	0.00454845		ENSDARG00000075952	mbd2	0.701143	0.995495
ENSG00000139880	CDH24	2.35102	6.36023e-10		ENSDARG00000075960	cdh24a	NA	NA
ENSG00000110925	CSRNP2	0.955223	0.00412394		ENSDARG00000075972	csrnp2	-1.53306	0.993705
ENSG00000130164	LDLR	1.0283	0.00861079		ENSDARG00000075974	si:dkey-258f14.3	-0.287702	NA
ENSG00000186111	PIP5K1C	0.689505	0.0304341		ENSDARG00000076001	pip5k1ca	7.05719	NA
ENSG00000021762	OSBPL5	-1.32157	0.00158055		ENSDARG00000076002	osbpl5	0.696098	0.997116
ENSG00000219545	UMAD1	-1.17551	0.00341985		ENSDARG00000076008	si:dkey-119m17.2	-1.07332	NA
ENSG00000082805	ERC1	1.23291	5.40209e-12		ENSDARG00000076014	ERC1 (3 of 3)	1.02168	0.994937
ENSG00000121316	PLBD1	-2.88779	2.09013e-06		ENSDARG00000076015	PLBD1 (2 of 2)	1.28049	0.993705
ENSG00000168280	KIF5C	2.3615	0.00235982		ENSDARG00000076027	kif5c	-4.74561	NA
ENSG00000113645	WWC1	-1.00277	0.0201649		ENSDARG00000076041	wwc1	-0.498334	0.997116
ENSG00000174938	SEZ6L2	3.74564	5.00661e-21		ENSDARG00000076052	sez6l2	-0.830314	NA
ENSG00000092200	RPGRIP1	-2.32824	0.0133393		ENSDARG00000076055	rpgrip1	NA	NA
ENSG00000009765	IYD	-1.9882	4.60461e-05		ENSDARG00000076056	IYD	-3.51869	0.556289
ENSG00000145495	MARCHF6	-0.395364	0.00611085		ENSDARG00000076066	42800	0.988775	0.993705
ENSG00000105662	CRTC1	1.87171	7.12618e-09		ENSDARG00000076076	crtc1b	5.14854	0.195119
ENSG00000152969	JAKMIP1	3.40298	5.51316e-07		ENSDARG00000076090	jakmip1	0.91733	0.995495
ENSG00000136867	SLC31A2	-1.28054	0.00295304		ENSDARG00000076092	slc31a2	4.44504	0.174363
ENSG00000186998	EMID1	-2.38358	0.000236145		ENSDARG00000076119	emid1	-4.63307	NA
ENSG00000137166	FOXP4	1.29286	1.29046e-07		ENSDARG00000076120	foxp4	-0.202051	0.997116
ENSG00000143632	ACTA1	2.9622	0.0344249		ENSDARG00000076126	si:ch73-187m15.4	NA	NA
ENSG00000135338	LCA5	1.76705	4.81047e-05		ENSDARG00000076153	lca5	3.83706	0.249036
ENSG00000077514	POLD3	-1.20858	0.00134506		ENSDARG00000076169	pold3	1.52335	0.993705
ENSG00000151612	ZNF827	0.517645	0.00387152		ENSDARG00000076171	znf827	0.581567	0.997116
ENSG00000106246	PTCD1	0.939077	0.0375553		ENSDARG00000076176	ptcd1	-5.79667	NA
ENSG00000066248	NGEF	-1.06267	0.00950338		ENSDARG00000076179	ngef	-1.09429	0.995495
ENSG00000168071	CCDC88B	-1.63069	0.00963095		ENSDARG00000076189	ccdc88b	-0.825809	NA
ENSG00000142945	KIF2C	-1.33499	0.0237812		ENSDARG00000076228	kif2c	-3.84156	NA
ENSG00000164440	TXLNB	-2.30067	0.00639379		ENSDARG00000076241	txlnbb	-2.3365	NA
ENSG00000160323	ADAMTS13	1.44207	0.00743022		ENSDARG00000076270	adamts13	NA	NA
ENSG00000134962	KLB	4.21382	4.81631e-12		ENSDARG00000076294	klb	1.40663	NA
ENSG00000205133	TRIQK	0.927292	0.00987204		ENSDARG00000076296	triqk	1.16804	0.995495
ENSG00000102226	USP11	1.31082	0.00211816		ENSDARG00000076303	usp11	0.0665269	0.997116
ENSG00000101825	MXRA5	-1.88707	0.00482145		ENSDARG00000076309	mxra5b	-4.82303	NA
ENSG00000120729	MYOT	-2.36963	0.0239182		ENSDARG00000076312	myot	NA	NA
ENSG00000144909	OSBPL11	-0.929705	0.0224592		ENSDARG00000076328	osbpl11	-4.07305	NA
ENSG00000167080	B4GALNT2	-2.05395	0.000115798		ENSDARG00000076361	B4GALNT2 (2 of 3)	-5.4827	NA
ENSG00000146950	SHROOM2	1.09833	0.00172249		ENSDARG00000076416	SHROOM2 (2 of 2)	-0.209033	0.997116
ENSG00000125122	LRRC29	1.70563	0.00910539		ENSDARG00000076425	lrrc29	-0.19971	0.997116
ENSG00000167711	SERPINF2	2.45559	0.00235744		ENSDARG00000076448	serpinf2a	-6.1039	NA
ENSG00000010327	STAB1	-4.21028	9.18495e-25		ENSDARG00000076484	stab1	-4.67885	NA
ENSG00000145390	USP53	-1.11403	2.28159e-05		ENSDARG00000076499	usp53b	6.28278	NA
ENSG00000089199	CHGB	9.48264	1.22991e-123		ENSDARG00000076500	chgb	1.45718	0.993705
ENSG00000070388	FGF22	-3.01424	0.0319655		ENSDARG00000076510	fgf22	3.28394	NA
ENSG00000150636	CCDC102B	-2.32485	0.000330473		ENSDARG00000076534	si:ch211-14a17.10	-0.743246	NA
ENSG00000124762	CDKN1A	1.79506	1.00247e-10		ENSDARG00000076554	cdkn1a	-7.92591	0.0114285
ENSG00000166313	APBB1	2.6238	3.87059e-08		ENSDARG00000076560	apbb1	-2.12403	0.897374
ENSG00000142798	HSPG2	-1.51238	0.000234631		ENSDARG00000076564	hspg2	-1.34318	0.993705
ENSG00000204335	SP5	2.91823	0.000362152		ENSDARG00000076571	sp5a	2.66226	NA
ENSG00000187474	FPR3	-4.32832	1.65217e-10		ENSDARG00000076574	si:ch211-171h4.6	3.58264	NA
ENSG00000100105	PATZ1	0.938637	0.0172586		ENSDARG00000076584	patz1	0.95151	0.995495
ENSG00000100368	CSF2RB	-2.93551	1.49094e-07		ENSDARG00000076586	csf2rb	0.529639	0.997116
ENSG00000095539	SEMA4G	-1.04445	0.0167163		ENSDARG00000076595	sema4ga	-1.03684	NA
ENSG00000135108	FBXO21	0.600109	0.0144492		ENSDARG00000076611	fbxo21	-2.88267	NA
ENSG00000254726	MEX3A	2.85472	1.67593e-07		ENSDARG00000076638	MEX3A	-1.0743	NA
ENSG00000113328	CCNG1	-1.63552	3.29947e-07		ENSDARG00000076667	ccng1	0.664396	0.995495
ENSG00000108557	RAI1	1.21163	1.96162e-05		ENSDARG00000076679	RAI1	3.70894	NA
ENSG00000089351	GRAMD1A	1.7097	8.883e-06		ENSDARG00000076689	gramd1a	1.62362	0.993705
ENSG00000213445	SIPA1	-1.99396	0.000287231		ENSDARG00000076697	SIPA1	-6.41107	0.0136885
ENSG00000172671	ZFAND4	0.830122	0.0139154		ENSDARG00000076703	zfand4	1.46873	NA
ENSG00000083093	PALB2	-0.820898	0.00411111		ENSDARG00000076716	palb2	1.85871	NA
ENSG00000138376	BARD1	-1.36813	0.00151159		ENSDARG00000076733	bard1	NA	NA
ENSG00000164953	TMEM67	1.01932	0.0361263		ENSDARG00000076752	tmem67	-2.00783	0.959461
ENSG00000119630	PGF	1.8543	0.0011944		ENSDARG00000076767	pgfb	-5.1735	NA
ENSG00000169891	REPS2	1.90728	6.21123e-08		ENSDARG00000076768	REPS2	2.33459	0.913647
ENSG00000134253	TRIM45	1.96028	6.02989e-07		ENSDARG00000076781	trim45	-5.70995	0.153546
ENSG00000082458	DLG3	-0.594037	0.00368058		ENSDARG00000076796	dlg3	1.37492	0.993705
ENSG00000204444	APOM	2.18054	0.0012874		ENSDARG00000076838	apom	-4.11473	0.226991
ENSG00000109321	AREG	-2.94248	2.62901e-08		ENSDARG00000076853	AREG	3.84296	0.324242
ENSG00000186260	MRTFB	0.718111	0.000662206		ENSDARG00000076867	mkl2b	0.676177	0.997116
ENSG00000103335	PIEZO1	1.26428	0.0124178		ENSDARG00000076870	piezo1	-3.39144	NA
ENSG00000232434	AJM1	1.68126	1.59537e-05		ENSDARG00000076873	C8H9orf172 (2 of 2)	6.41462	0.0493654
ENSG00000151229	SLC2A13	0.890027	0.00581307		ENSDARG00000076899	slc2a13b	-1.76827	0.991142
ENSG00000179630	LACC1	-1.31443	0.00739335		ENSDARG00000076914	lacc1	-5.3195	0.0629547
ENSG00000184254	ALDH1A3	-4.05641	1.00212e-10		ENSDARG00000076933	aldh1a3	-1.73988	NA
ENSG00000196549	MME	-2.09157	1.04587e-06		ENSDARG00000076950	kel	-4.18059	NA
ENSG00000088340	FER1L4	-1.93038	0.00136559		ENSDARG00000076952	fer1l4	-4.39447	0.179911
ENSG00000158555	GDPD5	1.45723	0.00464987		ENSDARG00000076962	gdpd5b	1.69235	NA
ENSG00000149679	CABLES2	1.00987	0.00639316		ENSDARG00000076964	cables2a	2.44391	0.870674
ENSG00000114107	CEP70	-2.06994	1.55045e-07		ENSDARG00000076965	cep70	-1.35885	0.993705
ENSG00000186862	PDZD7	-1.4877	0.00737371		ENSDARG00000076974	pdzd7a	5.49659	NA
ENSG00000006071	ABCC8	7.67652	3.5649e-71		ENSDARG00000077007	ABCC8 (2 of 2)	NA	NA
ENSG00000128815	WDFY4	-3.06044	1.52773e-09		ENSDARG00000077009	wdfy4	-1.7957	0.976487
ENSG00000274211	SOCS7	0.842777	0.00193935		ENSDARG00000077018	socs7	4.88756	0.179922
ENSG00000187037	GPR141	-2.96652	0.00900694		ENSDARG00000077026	GPR141	-7.2238	0.0381367
ENSG00000163864	NMNAT3	1.10302	0.0167553		ENSDARG00000077034	NMNAT3	3.23953	NA
ENSG00000084652	TXLNA	0.475467	0.0201634		ENSDARG00000077037	txlna	1.67355	0.983673
ENSG00000144746	ARL6IP5	-1.1167	0.000498981		ENSDARG00000077044	arl6ip5a	-2.54576	NA
ENSG00000054356	PTPRN	5.3852	2.10523e-11		ENSDARG00000077047	ptprnb	6.49395	NA
ENSG00000177380	PPFIA3	2.38396	3.79037e-14		ENSDARG00000077053	ppfia3	3.49242	0.400777
ENSG00000164125	GASK1B	-2.08992	5.63836e-06		ENSDARG00000077054	fam198b	NA	NA
ENSG00000122862	SRGN	-4.83242	2.22371e-20		ENSDARG00000077069	srgn	-7.95209	0.00208627
ENSG00000115183	TANC1	-1.40538	4.44141e-05		ENSDARG00000077073	tanc1a	-0.37283	0.997116
ENSG00000197299	BLM	-2.14327	0.00378065		ENSDARG00000077089	blm	2.62652	NA
ENSG00000158711	ELK4	-0.769116	0.00110115		ENSDARG00000077092	elk4	0.183226	0.997116
ENSG00000205189	ZBTB10	1.29856	0.000326698		ENSDARG00000077101	zbtb10	1.64138	0.961794
ENSG00000196843	ARID5A	-2.8574	3.99817e-06		ENSDARG00000077120	arid5a	-1.73988	NA
ENSG00000198270	TMEM116	-1.54477	0.00123729		ENSDARG00000077155	TMEM116	-4.62975	0.272311
ENSG00000248712	CCDC153	1.72819	0.0454616		ENSDARG00000077161	ccdc153	0.982794	NA
ENSG00000162989	KCNJ3	2.87188	1.2082e-17		ENSDARG00000077165	kcnj3a	5.72809	NA
ENSG00000165661	QSOX2	2.00128	2.50122e-07		ENSDARG00000077174	QSOX2	1.45727	0.993705
ENSG00000075151	EIF4G3	0.39232	0.0233282		ENSDARG00000077215	EIF4G3 (2 of 2)	1.86396	0.974352
ENSG00000127616	SMARCA4	0.680666	0.00265909		ENSDARG00000077226	smarca4a	-0.871993	0.995495
ENSG00000182325	FBXL6	0.671671	0.0490756		ENSDARG00000077227	fbxl6	-2.40664	0.836023
ENSG00000158869	FCER1G	-4.45294	1.5806e-08		ENSDARG00000077240	cd247l	NA	NA
ENSG00000089639	GMIP	-1.29471	0.00207551		ENSDARG00000077249	gmip	-1.1667	0.995495
ENSG00000185818	NAT8L	-3.37293	0.00215136		ENSDARG00000077256	nat8l	4.20981	NA
ENSG00000074660	SCARF1	-1.40665	0.00602907		ENSDARG00000077285	scarf1	5.14974	NA
ENSG00000187889	FYB2	3.43072	1.04196e-16		ENSDARG00000077288	si:ch211-188c16.1	1.73272	NA
ENSG00000125089	SH3TC1	-1.40036	0.0233373		ENSDARG00000077330	SH3TC1	-1.11193	NA
ENSG00000198729	PPP1R14C	3.41477	9.41813e-12		ENSDARG00000077341	ppp1r14c	4.79863	0.11692
ENSG00000127399	LRRC61	1.2618	0.0173873		ENSDARG00000077357	LRRC61	6.03655	0.119475
ENSG00000124249	KCNK15	3.35691	9.64457e-05		ENSDARG00000077371	kcnk15	-1.45748	NA
ENSG00000171700	RGS19	-3.91466	1.23074e-06		ENSDARG00000077385	rgs19	4.12108	0.455092
ENSG00000185561	TLCD2	-1.41513	0.000188689		ENSDARG00000077396	tlcd2	-1.24563	0.993705
ENSG00000124151	NCOA3	-0.909478	5.75764e-06		ENSDARG00000077404	ncoa3	-0.646209	0.995495
ENSG00000156564	LRFN2	4.27466	1.90615e-11		ENSDARG00000077489	lrfn2b	4.01279	NA
ENSG00000152580	IGSF10	2.57478	1.73904e-05		ENSDARG00000077497	igsf10	-0.743246	NA
ENSG00000159714	ZDHHC1	2.09414	3.56442e-05		ENSDARG00000077546	ZDHHC1	-0.847886	NA
ENSG00000176928	GCNT4	-0.955667	0.0313909		ENSDARG00000077550	gcnt4b	NA	NA
ENSG00000111912	NCOA7	-1.30651	2.16493e-07		ENSDARG00000077559	NCOA7 (1 of 2)	-2.83364	0.670197
ENSG00000161509	GRIN2C	2.77978	0.00703154		ENSDARG00000077560	grin2cb	NA	NA
ENSG00000013523	ANGEL1	0.741468	0.00876776		ENSDARG00000077567	angel1	-4.59585	NA
ENSG00000175894	TSPEAR	2.00089	0.0147129		ENSDARG00000077580	tspeara	-0.293001	0.997116
ENSG00000145431	PDGFC	-2.09608	7.62357e-05		ENSDARG00000077588	PDGFC	-1.63359	NA
ENSG00000180801	ARSJ	3.00266	1.0609e-06		ENSDARG00000077590	ARSJ	-3.6215	NA
ENSG00000188266	HYKK	-1.20496	0.025277		ENSDARG00000077610	hykk.1	NA	NA
ENSG00000100599	AL159141.1	-1.60291	8.05477e-05		ENSDARG00000077618	rin3	-4.07305	NA
ENSG00000164066	INTU	0.958456	0.0091409		ENSDARG00000077639	INTU	4.17339	NA
ENSG00000150556	LYPD6B	-2.02826	0.042509		ENSDARG00000077643	lypd6b	-3.23288	0.751721
ENSG00000052795	FNIP2	1.45012	1.21493e-12		ENSDARG00000077648	FNIP2	4.2376	NA
ENSG00000133328	PLAAT2	-3.1176	1.40862e-05		ENSDARG00000077652	LRAT	-4.37349	NA
ENSG00000112379	ARFGEF3	5.42196	9.16505e-85		ENSDARG00000077656	arfgef3	7.53199	0.0281164
ENSG00000115977	AAK1	-0.695054	0.0100839		ENSDARG00000077686	aak1b	-0.972545	NA
ENSG00000163873	GRIK3	2.98265	2.87567e-07		ENSDARG00000077715	GRIK3	1.49311	NA
ENSG00000162244	RPL29	-1.4209	0.00892381		ENSDARG00000077717	RPL29	-1.80998	0.915202
ENSG00000103550	KNOP1	-0.848382	0.00991583		ENSDARG00000077721	knop1	-0.76458	0.995495
ENSG00000147262	GPR119	4.75656	5.06802e-06		ENSDARG00000077746	GPR119	6.88371	NA
ENSG00000125520	SLC2A4RG	-1.01764	0.0365334		ENSDARG00000077762	SLC2A4RG	-4.12377	NA
ENSG00000172175	MALT1	-1.59158	2.95931e-07		ENSDARG00000077768	malt1b	-0.460945	0.997116
ENSG00000205542	TMSB4X	-1.15885	0.00049816		ENSDARG00000077777	tmsb4x	-2.07847	0.840067
ENSG00000174672	BRSK2	5.57746	6.71866e-39		ENSDARG00000077791	BRSK2 (2 of 2)	3.94024	NA
ENSG00000135625	EGR4	7.19562	7.43658e-27		ENSDARG00000077799	EGR4	4.12497	0.206593
ENSG00000176386	CDC26	-1.29482	0.0119866		ENSDARG00000077815	cdc26	-3.07303	0.769335
ENSG00000168772	CXXC4	2.79816	1.38324e-14		ENSDARG00000077817	cxxc4	0.746521	NA
ENSG00000160783	PMF1	1.37014	0.000145064		ENSDARG00000077822	PMF1	NA	NA
ENSG00000113716	HMGXB3	0.921649	0.000662635		ENSDARG00000077823	hmgxb3	-7.83361	NA
ENSG00000132153	DHX30	0.623073	0.029826		ENSDARG00000077839	DHX30	3.36697	NA
ENSG00000131981	LGALS3	-2.07788	2.82662e-07		ENSDARG00000077850	lgals3	0.409573	0.997116
ENSG00000187634	SAMD11	7.47532	3.49176e-47		ENSDARG00000077852	samd11	-2.26058	0.897374
ENSG00000152689	RASGRP3	-2.53752	1.31068e-07		ENSDARG00000077864	rasgrp3	-3.09983	0.70226
ENSG00000142583	SLC2A5	-2.1386	1.3064e-05		ENSDARG00000077875	slc2a5	-1.5744	NA
ENSG00000118094	TREH	-2.24819	1.65922e-06		ENSDARG00000077911	treh	-6.89701	NA
ENSG00000162761	LMX1A	7.68792	2.29771e-55		ENSDARG00000077915	lmx1al	2.52457	NA
ENSG00000139644	TMBIM6	-0.574238	0.0422643		ENSDARG00000077934	tegt	-0.223054	0.997116
ENSG00000125810	CD93	-2.62162	1.06569e-06		ENSDARG00000077938	cd248b	NA	NA
ENSG00000166348	USP54	0.693887	0.0333637		ENSDARG00000077948	usp54a	1.12896	0.993705
ENSG00000196932	TMEM26	1.48893	0.00733549		ENSDARG00000077979	tmem26a	NA	NA
ENSG00000124574	ABCC10	0.933828	0.0255872		ENSDARG00000077988	abcc10	-0.779595	0.995495
ENSG00000134369	NAV1	3.04603	9.12688e-30		ENSDARG00000078011	NAV1 (2 of 2)	0.513155	NA
ENSG00000188282	RUFY4	-3.83429	2.10718e-05		ENSDARG00000078022	FYCO1 (1 of 2)	-0.263859	0.997116
ENSG00000165424	ZCCHC24	-1.38937	0.0293306		ENSDARG00000078026	zcchc24	-0.806658	0.995495
ENSG00000119403	PHF19	-1.40878	0.0215556		ENSDARG00000078050	phf19	1.5274	NA
ENSG00000212864	RNF208	2.34706	1.81424e-06		ENSDARG00000078056	RNF208	5.71093	NA
ENSG00000106266	SNX8	-1.0579	0.00189803		ENSDARG00000078057	snx8b	-0.458142	NA
ENSG00000011347	SYT7	6.30041	7.33261e-71		ENSDARG00000078060	syt7b	1.62677	NA
ENSG00000119946	CNNM1	2.75566	1.31357e-05		ENSDARG00000078087	CNNM1	-1.76865	NA
ENSG00000059915	PSD	4.11865	6.3696e-16		ENSDARG00000078102	PSD (2 of 2)	-4.72518	NA
ENSG00000100092	SH3BP1	-1.25637	0.000125989		ENSDARG00000078119	sh3bp1	-6.08323	0.113096
ENSG00000160753	RUSC1	1.3815	3.46923e-06		ENSDARG00000078125	rusc1	1.97016	0.970042
ENSG00000011028	MRC2	-2.42638	2.07256e-07		ENSDARG00000078135	MRC2	-4.96007	NA
ENSG00000136044	APPL2	-0.689285	0.00224051		ENSDARG00000078139	appl2	-1.18482	NA
ENSG00000136634	IL10	-4.71101	2.21563e-07		ENSDARG00000078147	il10	-1.76865	NA
ENSG00000036565	SLC18A1	6.94052	1.15828e-61		ENSDARG00000078157	SLC18A1	NA	NA
ENSG00000172987	HPSE2	-1.79488	0.00688147		ENSDARG00000078163	hpse2	NA	NA
ENSG00000179364	PACS2	0.644225	0.040616		ENSDARG00000078185	pacs2	6.33974	0.0160626
ENSG00000136478	TEX2	1.28766	3.50062e-08		ENSDARG00000078186	tex2	1.47303	0.993705
ENSG00000099998	GGT5	-2.8281	9.99377e-06		ENSDARG00000078258	GGT5 (2 of 2)	NA	NA
ENSG00000069020	MAST4	2.85782	9.25007e-36		ENSDARG00000078270	mast4	2.92806	0.481411
ENSG00000100314	CABP7	4.24489	2.93303e-08		ENSDARG00000078272	CABP7 (2 of 2)	1.60542	NA
ENSG00000155629	PIK3AP1	-1.12654	0.000868661		ENSDARG00000078285	pik3ap1	-3.40954	0.569684
ENSG00000168143	FAM83B	-1.57822	0.00326431		ENSDARG00000078309	fam83b	-6.73239	0.0487302
ENSG00000099331	MYO9B	-1.01592	0.00622152		ENSDARG00000078313	MYO9B (2 of 2)	0.328902	0.997116
ENSG00000136842	TMOD1	2.48693	4.78527e-06		ENSDARG00000078318	tmod1	NA	NA
ENSG00000142611	PRDM16	0.994381	0.0275608		ENSDARG00000078324	PRDM16	-0.363325	0.997116
ENSG00000167995	BEST1	-1.60881	0.0190965		ENSDARG00000078331	best1	NA	NA
ENSG00000160055	TMEM234	1.03039	0.003672		ENSDARG00000078333	tmem234	-0.494807	NA
ENSG00000041982	TNC	-2.35636	3.99817e-06		ENSDARG00000078362	TNC (2 of 2)	-2.19791	NA
ENSG00000225663	MCRIP1	1.33846	0.00243007		ENSDARG00000078383	fam195b	-0.29588	0.997116
ENSG00000169554	ZEB2	-3.22758	5.03859e-16		ENSDARG00000078416	zeb2b	NA	NA
ENSG00000161381	PLXDC1	-1.90237	0.00326117		ENSDARG00000078417	plxdc1	NA	NA
ENSG00000065154	OAT	-1.49975	0.000338875		ENSDARG00000078425	oat	1.21085	0.995495
ENSG00000156299	TIAM1	-2.30146	8.02002e-07		ENSDARG00000078430	tiam1a	-2.60963	0.673683
ENSG00000145725	PPIP5K2	-0.606792	0.0204148		ENSDARG00000078441	ppip5k2	1.90151	0.948957
ENSG00000196943	NOP9	-0.668493	0.0250732		ENSDARG00000078442	NOP9	-4.76256	NA
ENSG00000204852	TCTN1	2.30919	1.28051e-10		ENSDARG00000078447	tctn1	0.475904	NA
ENSG00000103415	HMOX2	-0.525828	0.0448432		ENSDARG00000078452	hmox2b	-1.07096	NA
ENSG00000142959	BEST4	-2.56539	2.24348e-05		ENSDARG00000078455	best4	-0.375432	0.997116
ENSG00000104866	PPP1R37	1.34862	3.05949e-07		ENSDARG00000078458	ppp1r37	1.12649	0.993705
ENSG00000091536	MYO15A	1.97961	0.000718299		ENSDARG00000078474	myo15ab	0.407597	NA
ENSG00000124615	MOCS1	-1.47302	0.000146756		ENSDARG00000078479	mocs1	0.507265	NA
ENSG00000138316	ADAMTS14	-2.14712	0.00522763		ENSDARG00000078494	ADAMTS14	NA	NA
ENSG00000132676	DAP3	-0.576343	0.0087754		ENSDARG00000078500	dap3	-1.16975	0.995495
ENSG00000205744	DENND1C	-3.12948	4.4771e-05		ENSDARG00000078503	DENND1C	1.67865	NA
ENSG00000204580	DDR1	0.890763	0.00236547		ENSDARG00000078523	ddr1	-0.662259	0.997116
ENSG00000197629	MPEG1	-4.4301	1.61188e-11		ENSDARG00000078569	mpeg1.3	-1.49234	NA
ENSG00000178252	WDR6	0.84505	0.000210132		ENSDARG00000078571	wdr6	-6.97543	0.0475104
ENSG00000173320	STOX2	1.2241	0.0108753		ENSDARG00000078572	stox2b	0.141977	0.997116
ENSG00000185164	NOMO2	1.05815	0.0121674		ENSDARG00000078592	nomo	-1.3978	0.993705
ENSG00000143633	C1orf131	-0.879876	0.0115877		ENSDARG00000078606	C20H1orf131	-2.81987	NA
ENSG00000131089	ARHGEF9	0.914034	1.42671e-06		ENSDARG00000078624	arhgef9b	3.00895	NA
ENSG00000102678	FGF9	1.96179	0.00208715		ENSDARG00000078625	fgf9	NA	NA
ENSG00000105549	THEG	2.98869	0.000804856		ENSDARG00000078644	theg	NA	NA
ENSG00000155307	SAMSN1	-4.2633	1.76576e-12		ENSDARG00000078647	samsn1b	-1.33745	0.993705
ENSG00000088325	TPX2	-1.75452	0.00888915		ENSDARG00000078654	tpx2	-4.8	NA
ENSG00000124920	MYRF	0.898997	0.0141478		ENSDARG00000078676	myrf	2.05201	0.976712
ENSG00000198363	ASPH	1.07406	1.15452e-05		ENSDARG00000078703	ASPH	-1.30325	0.993705
ENSG00000077943	ITGA8	-2.52821	4.01702e-05		ENSDARG00000078717	itga8	-8.20539	0.0114285
ENSG00000142347	MYO1F	-3.09252	7.97954e-10		ENSDARG00000078734	myo1f	2.36296	NA
ENSG00000139044	B4GALNT3	2.48506	3.52567e-08		ENSDARG00000078749	b4galnt3a	-4.64814	NA
ENSG00000148730	EIF4EBP2	-0.535545	0.0233317		ENSDARG00000078754	gra	NA	NA
ENSG00000117600	PLPPR4	2.08886	0.0366788		ENSDARG00000078755	lppr4b	NA	NA
ENSG00000107290	SETX	-0.746934	0.00030282		ENSDARG00000078759	dna2	3.28394	NA
ENSG00000115841	RMDN2	-1.0284	0.0345455		ENSDARG00000078761	RMDN2	-1.75847	0.993705
ENSG00000163872	YEATS2	0.885704	0.000388093		ENSDARG00000078767	yeats2	-1.07254	NA
ENSG00000155903	RASA2	-1.0592	0.000786755		ENSDARG00000078775	RASA2	-1.00303	0.995495
ENSG00000185340	GAS2L1	-1.39593	0.00605092		ENSDARG00000078803	gas2l1	1.69363	NA
ENSG00000122483	CCDC18	-1.23231	0.00210921		ENSDARG00000078822	CCDC18 (1 of 2)	-1.38195	0.993705
ENSG00000183971	NPW	5.18578	1.95638e-17		ENSDARG00000078828	npb	1.3179	NA
ENSG00000104723	TUSC3	3.23717	1.27399e-18		ENSDARG00000078854	tusc3	4.37186	0.189778
ENSG00000150457	LATS2	-2.09603	0.000415455		ENSDARG00000078864	lats2	-4.0077	0.42306
ENSG00000146555	SDK1	3.94353	2.18549e-25		ENSDARG00000078866	sdk1a	0.77291	0.995495
ENSG00000125895	TMEM74B	1.84932	3.6453e-06		ENSDARG00000078868	tmem74b	NA	NA
ENSG00000128165	ADM2	-1.47751	0.0113954		ENSDARG00000078875	adm2b	3.82169	NA
ENSG00000140575	IQGAP1	-0.662734	0.0185818		ENSDARG00000078888	iqgap1	-0.762736	0.995495
ENSG00000163625	WDFY3	0.84808	0.00622152		ENSDARG00000078890	wdfy3	8.64167	0.00227716
ENSG00000163013	FBXO41	1.68107	0.000822985		ENSDARG00000078908	fbxo41	-0.743246	NA
ENSG00000054282	SDCCAG8	0.680185	0.0024982		ENSDARG00000078947	sdccag8	0.865236	0.995495
ENSG00000168685	IL7R	-2.4748	0.00154046		ENSDARG00000078970	il7r	-4.26844	NA
ENSG00000165801	ARHGEF40	1.38761	3.49847e-06		ENSDARG00000078979	arhgef40	0.0646642	NA
ENSG00000146267	FAXC	2.19199	0.0261738		ENSDARG00000078981	faxcb	3.94024	NA
ENSG00000163673	DCLK3	1.846	0.00871872		ENSDARG00000078997	dclk3	-5.30056	NA
ENSG00000067369	TP53BP1	1.37521	3.42591e-09		ENSDARG00000079000	tp53bp1	0.713401	0.995495
ENSG00000139618	BRCA2	-1.01957	0.0459481		ENSDARG00000079015	brca2	-8.56552	NA
ENSG00000198208	RPS6KL1	3.7468	4.73214e-19		ENSDARG00000079024	rps6kl1	3.54735	NA
ENSG00000196642	RABL6	1.56475	8.34449e-05		ENSDARG00000079046	RABL6 (2 of 2)	-3.75714	0.412237
ENSG00000167123	CERCAM	-2.09842	0.00382593		ENSDARG00000079049	cercam	-4.80053	NA
ENSG00000186642	PDE2A	3.10383	9.38313e-20		ENSDARG00000079064	PDE2A	1.13593	0.993705
ENSG00000019991	HGF	-2.33574	0.0287844		ENSDARG00000079076	hgfb	-2.62171	NA
ENSG00000174989	FBXW8	0.752713	0.0222574		ENSDARG00000079089	fbxw8	0.574609	NA
ENSG00000170921	TANC2	-2.24046	6.20319e-05		ENSDARG00000079097	tanc2a	-0.483343	0.997116
ENSG00000147324	MFHAS1	0.89206	0.015885		ENSDARG00000079104	mfhas1	-1.31584	0.993705
ENSG00000103351	CLUAP1	1.56986	7.37908e-06		ENSDARG00000079110	cluap1	-1.20972	0.995495
ENSG00000153094	BCL2L11	-1.43019	2.51263e-06		ENSDARG00000079144	bcl2l11	-0.293159	NA
ENSG00000167566	NCKAP5L	1.5542	1.2799e-05		ENSDARG00000079148	NCKAP5L	-1.25548	NA
ENSG00000164061	BSN	6.77627	1.29453e-63		ENSDARG00000079161	bsnb	7.09757	0.00451306
ENSG00000159640	ACE	-1.86442	1.04553e-05		ENSDARG00000079166	ace	-0.636948	0.995495
ENSG00000109610	SOD3	3.1717	0.00016862		ENSDARG00000079183	sod3b	NA	NA
ENSG00000058056	USP13	1.49841	0.00765661		ENSDARG00000079198	usp13	-6.60335	NA
ENSG00000182463	TSHZ2	1.74271	0.000212905		ENSDARG00000079201	TSHZ2	5.98943	NA
ENSG00000167261	DPEP2	-2.18083	0.00277381		ENSDARG00000079216	DPEP3	-6.3224	0.0922911
ENSG00000133250	ZNF414	0.840384	0.0483536		ENSDARG00000079229	znf414	7.58501	0.00554676
ENSG00000197444	OGDHL	1.88503	0.00132151		ENSDARG00000079249	OGDHL	NA	NA
ENSG00000007516	BAIAP3	3.95554	8.64099e-18		ENSDARG00000079264	baiap3	-4.70069	NA
ENSG00000079337	RAPGEF3	-1.24059	0.0358268		ENSDARG00000079291	rapgef3	4.17501	0.284762
ENSG00000008513	ST3GAL1	-3.21009	3.47716e-08		ENSDARG00000079310	st3gal1l	-0.754133	NA
ENSG00000141456	PELP1	0.826544	0.011609		ENSDARG00000079313	PELP1	-0.687085	0.997116
ENSG00000110031	LPXN	-1.44527	0.00181391		ENSDARG00000079315	LPXN	-6.8943	0.03892
ENSG00000164741	DLC1	-0.885618	0.0389395		ENSDARG00000079317	DLC1	-1.73029	0.985347
ENSG00000102245	CD40LG	-3.4901	0.00249987		ENSDARG00000079333	cd40lg	-5.87487	NA
ENSG00000173762	CD7	-3.44142	6.80134e-05		ENSDARG00000079353	si:ch211-165d12.4	-8.84943	0.00266952
ENSG00000118777	ABCG2	-1.63588	0.000392699		ENSDARG00000079361	abcg2b	-2.34806	NA
ENSG00000236699	ARHGEF38	1.98582	1.21701e-07		ENSDARG00000079377	arhgef38	-0.94351	0.995495
ENSG00000165259	HDX	2.28903	2.36505e-08		ENSDARG00000079382	hdx	1.50507	NA
ENSG00000154646	TMPRSS15	-2.72832	0.00179341		ENSDARG00000079393	tmprss15	0.91348	0.995495
ENSG00000188452	CERKL	4.0723	2.36934e-23		ENSDARG00000079397	cerkl	3.79645	0.297578
ENSG00000104043	ATP8B4	-1.43462	0.00081605		ENSDARG00000079453	atp8b4	2.61751	NA
ENSG00000072422	RHOBTB1	-1.47141	0.00459992		ENSDARG00000079468	RHOBTB1	4.2118	NA
ENSG00000177272	KCNA3	-3.25997	8.1449e-08		ENSDARG00000079491	KCNA3	4.84515	NA
ENSG00000169302	STK32A	3.75974	1.54502e-14		ENSDARG00000079499	stk32a	-4.51196	NA
ENSG00000116688	MFN2	-0.541819	0.00950566		ENSDARG00000079504	mfn2	-1.26294	0.994653
ENSG00000196782	MAML3	1.67394	2.85806e-09		ENSDARG00000079552	maml3	-0.204334	0.997116
ENSG00000112149	CD83	-2.10965	4.25081e-06		ENSDARG00000079553	cd83	-0.820385	NA
ENSG00000080031	PTPRH	-0.833277	0.0433283		ENSDARG00000079560	ptprh	-1.74757	0.937797
ENSG00000173214	MFSD4B	-0.953909	0.000503839		ENSDARG00000079571	zgc:162161	-0.0670758	0.997116
ENSG00000161714	PLCD3	1.41143	0.0024522		ENSDARG00000079572	plcd3b	4.17475	NA
ENSG00000144218	AFF3	-2.39726	0.000672154		ENSDARG00000079575	aff3	-4.90326	NA
ENSG00000181754	AMIGO1	1.06368	0.0366956		ENSDARG00000079620	amigo1	4.98527	0.193929
ENSG00000198796	ALPK2	-1.97545	0.0375228		ENSDARG00000079637	alpk2	NA	NA
ENSG00000130723	PRRC2B	0.647159	0.0399735		ENSDARG00000079639	PRRC2B	1.31376	0.993705
ENSG00000140598	EFL1	-0.635182	0.0211789		ENSDARG00000079672	eftud1	-2.31697	0.89878
ENSG00000154240	CEP112	-1.99338	0.0121613		ENSDARG00000079679	cep112	1.99976	NA
ENSG00000010361	FUZ	1.37132	0.0166642		ENSDARG00000079730	FUZ	-5.10627	NA
ENSG00000099617	EFNA2	-1.72116	0.0366113		ENSDARG00000079740	EFNA2 (2 of 2)	-5.07529	NA
ENSG00000178662	CSRNP3	2.12213	1.01957e-06		ENSDARG00000079741	CSRNP3	6.71136	0.0645914
ENSG00000053524	MCF2L2	-2.24607	0.00149609		ENSDARG00000079742	mcf2l2	5.40986	0.0669297
ENSG00000105429	MEGF8	0.997472	8.95186e-05		ENSDARG00000079751	megf8	1.50984	0.993705
ENSG00000088970	KIZ	-0.764864	0.00012349		ENSDARG00000079753	kiz	1.46546	0.993705
ENSG00000168394	TAP1	-0.73246	0.0171231		ENSDARG00000079766	tap1	-1.4589	NA
ENSG00000180834	MAP6D1	2.84704	0.00228047		ENSDARG00000079777	map6d1	0.427496	0.997116
ENSG00000172183	ISG20	-1.04995	0.000931183		ENSDARG00000079783	isg20	-2.6237	0.73672
ENSG00000165071	TMEM71	-4.21055	0.000457431		ENSDARG00000079784	TMEM71	0.0391792	0.997116
ENSG00000067113	PLPP1	-1.09602	0.00117594		ENSDARG00000079790	CABZ01049925.1	0.783191	0.995495
ENSG00000144834	TAGLN3	4.65531	1.62111e-08		ENSDARG00000079805	tagln3a	NA	NA
ENSG00000147138	GPR174	-3.49991	0.000116174		ENSDARG00000079826	gpr174	-2.7478	NA
ENSG00000156113	KCNMA1	2.48848	1.77587e-14		ENSDARG00000079840	kcnma1a	6.18192	0.0387205
ENSG00000063245	EPN1	-0.796705	0.0118515		ENSDARG00000079847	zgc:194578	5.001	NA
ENSG00000101445	PPP1R16B	-3.31939	7.80401e-06		ENSDARG00000079860	ppp1r16b	-1.76865	NA
ENSG00000091428	RAPGEF4	2.08185	0.000508683		ENSDARG00000079872	rapgef4	7.52964	NA
ENSG00000183186	C2CD4C	7.94784	8.44325e-40		ENSDARG00000079876	C2CD4C (2 of 2)	1.67208	NA
ENSG00000116675	DNAJC6	3.15875	6.68913e-09		ENSDARG00000079891	dnajc6	7.28337	0.0387784
ENSG00000196576	PLXNB2	0.866998	0.00161989		ENSDARG00000079892	PLXNB2 (4 of 5)	0.627221	NA
ENSG00000072518	MARK2	0.470161	0.0283669		ENSDARG00000079905	mark2a	1.01039	0.993705
ENSG00000179292	TMEM151A	3.32278	3.87275e-05		ENSDARG00000079908	tmem151a	-3.47328	NA
ENSG00000108352	RAPGEFL1	-1.58837	0.000457267		ENSDARG00000079912	rapgefl1	-4.19885	NA
ENSG00000128513	POT1	1.51343	0.00296634		ENSDARG00000079915	pot1	3.89062	NA
ENSG00000139508	SLC46A3	-1.95059	5.92669e-08		ENSDARG00000079933	SLC46A3 (2 of 2)	3.80343	NA
ENSG00000073605	GSDMB	-0.986014	0.00449262		ENSDARG00000079945	dfnb59	-3.07988	NA
ENSG00000104549	SQLE	1.48193	2.48418e-05		ENSDARG00000079946	sqlea	1.88716	0.961627
ENSG00000165702	GFI1B	-1.9656	0.0294985		ENSDARG00000079947	gfi1b	-4.98784	NA
ENSG00000162927	PUS10	-1.55727	0.00123691		ENSDARG00000079973	pus10	-0.136797	0.997116
ENSG00000188158	NHS	1.42164	0.00298387		ENSDARG00000079977	nhsb	6.54203	0.0734066
ENSG00000182118	FAM89A	1.62355	0.0362995		ENSDARG00000079979	fam89a	-0.460307	NA
ENSG00000089101	CFAP61	2.86439	0.00505117		ENSDARG00000079997	CFAP61	6.35624	0.0881719
ENSG00000266074	BAHCC1	1.68783	4.45773e-10		ENSDARG00000080009	bahcc1	-1.09235	0.993705
ENSG00000271907	SNORA35B	-1.47726	0.0385738		ENSDARG00000080450	SNORA35	1.1652	NA
ENSG00000198973	MIR375	3.71616	2.79929e-09		ENSDARG00000080708	dre-mir-375-2	4.17258	0.30944
ENSG00000199075	MIR26A1	3.72588	0.00119253		ENSDARG00000081224	dre-mir-26a-3	NA	NA
ENSG00000207730	MIR200B	2.07477	0.000206666		ENSDARG00000081868	dre-mir-200b	NA	NA
ENSG00000208024	MIR199A2	-3.15531	0.0204148		ENSDARG00000082451	mir199-3a	NA	NA
ENSG00000207808	MIR27A	1.60207	0.00724499		ENSDARG00000082920	dre-mir-27e	NA	NA
ENSG00000238961	SNORA47	1.27019	1.2799e-05		ENSDARG00000083424	SNORA47	-2.36087	NA
ENSG00000110400	NECTIN1	1.03084	5.62107e-05		ENSDARG00000086034	pvrl1b	0.37878	0.997116
ENSG00000111863	ADTRP	-2.12152	2.61308e-06		ENSDARG00000086114	ADTRP	NA	NA
ENSG00000205352	PRR13	-0.813901	0.0364424		ENSDARG00000086216	prr13	-1.06428	0.993705
ENSG00000162852	CNST	-1.1356	0.000191996		ENSDARG00000086283	cnsta	0.560079	NA
ENSG00000104112	SCG3	7.19593	4.39346e-53		ENSDARG00000086288	scg3	5.52031	0.0241644
ENSG00000121797	CCRL2	-1.07861	0.0442156		ENSDARG00000086314	CCRL2	NA	NA
ENSG00000114405	C3orf14	3.11102	2.15429e-06		ENSDARG00000086324	C11H3orf14	5.01892	NA
ENSG00000111249	CUX2	4.04983	9.92505e-13		ENSDARG00000086345	cux2b	1.28582	0.995495
ENSG00000153292	ADGRF1	1.82287	0.00815316		ENSDARG00000086445	adgrf7	NA	NA
ENSG00000197057	DTHD1	-2.00932	0.032812		ENSDARG00000086452	DTHD1	-2.27711	NA
ENSG00000185361	TNFAIP8L1	-0.706335	0.034993		ENSDARG00000086457	tnfaip8l1	-4.85601	NA
ENSG00000149177	PTPRJ	-0.663027	0.000200515		ENSDARG00000086511	ptprjb.2	NA	NA
ENSG00000204344	STK19	0.739298	0.0277885		ENSDARG00000086628	stk19	-1.93887	NA
ENSG00000128564	VGF	6.36798	3.24839e-43		ENSDARG00000086665	VGF	-0.706651	NA
ENSG00000124205	EDN3	-1.53371	0.00169421		ENSDARG00000086669	edn3b	2.18049	NA
ENSG00000108176	DNAJC12	5.03725	2.97186e-24		ENSDARG00000086691	dnajc12	7.42858	0.0333733
ENSG00000166780	BMERB1	3.78917	6.61396e-18		ENSDARG00000086706	C6H16orf45	5.68263	0.166512
ENSG00000009790	TRAF3IP3	-3.48458	9.50148e-06		ENSDARG00000086708	TRAF3IP3	-3.98795	NA
ENSG00000179134	SAMD4B	0.571703	0.00137554		ENSDARG00000086735	SAMD4B	-1.30326	0.993705
ENSG00000100033	PRODH	-3.66085	0.0051814		ENSDARG00000086746	si:ch73-209e20.3	-3.07206	0.558236
ENSG00000180347	ITPRID1	-2.98247	3.10505e-05		ENSDARG00000086805	ccdc129	-4.43409	NA
ENSG00000179820	MYADM	2.05835	2.26608e-12		ENSDARG00000086815	MYADM (2 of 2)	NA	NA
ENSG00000160888	IER2	1.44034	2.57394e-06		ENSDARG00000086881	IER2 (1 of 2)	-1.11269	0.993705
ENSG00000107164	FUBP3	0.60396	0.000879721		ENSDARG00000086896	FUBP3	-1.8863	0.931918
ENSG00000153404	PLEKHG4B	2.20322	0.00657138		ENSDARG00000086950	PLEKHG4B (2 of 2)	NA	NA
ENSG00000166987	MBD6	0.472912	0.0351181		ENSDARG00000086980	mbd6	1.44089	0.989862
ENSG00000186648	CARMIL3	2.10423	1.89375e-07		ENSDARG00000086990	lrrc16b	0.982794	NA
ENSG00000107611	CUBN	-1.42023	0.00640354		ENSDARG00000087013	cubn	0.982794	NA
ENSG00000106853	PTGR1	-1.75022	6.44285e-05		ENSDARG00000087017	PTGR1 (2 of 2)	-6.1134	NA
ENSG00000163075	CFAP221	-1.12369	0.0373946		ENSDARG00000087107	CFAP221	0.710242	NA
ENSG00000106948	AKNA	-1.32993	0.000355224		ENSDARG00000087110	akna	4.73907	NA
ENSG00000256870	SLC5A8	3.19724	7.37972e-05		ENSDARG00000087120	slc5a8	-2.90037	NA
ENSG00000186973	FAM183A	2.9813	0.0376294		ENSDARG00000087144	FAM183A	NA	NA
ENSG00000144596	GRIP2	1.68926	0.0289649		ENSDARG00000087187	grip2a	NA	NA
ENSG00000047936	ROS1	3.45857	7.1013e-08		ENSDARG00000087197	ros1	-0.972095	0.995495
ENSG00000175267	VWA3A	1.86192	0.0218716		ENSDARG00000087210	vwa3a	4.95339	NA
ENSG00000182473	EXOC7	1.69953	3.47986e-14		ENSDARG00000087229	exoc7	0.0082679	0.99899
ENSG00000145241	CENPC	-0.926155	5.73574e-05		ENSDARG00000087238	si:ch211-161h7.4	0.888796	NA
ENSG00000178473	UCN3	9.23285	2.07521e-85		ENSDARG00000087241	ucn3l	2.36983	NA
ENSG00000175155	YPEL2	0.836242	3.00921e-06		ENSDARG00000087258	ypel2b	4.32037	NA
ENSG00000132613	MTSS2	2.21969	1.97751e-10		ENSDARG00000087260	MTSS1L (2 of 2)	-4.2587	NA
ENSG00000198099	ADH4	2.8549	3.93136e-11		ENSDARG00000087262	zgc:63568	0.425366	NA
ENSG00000172955	ADH6	2.1248	1.62445e-09		ENSDARG00000087262	zgc:63568	0.425366	NA
ENSG00000197894	ADH5	1.03562	0.000313655		ENSDARG00000087262	zgc:63568	0.425366	NA
ENSG00000221869	CEBPD	-1.64148	0.00261277		ENSDARG00000087303	cebpd	-2.4319	0.707825
ENSG00000183307	TMEM121B	4.31425	4.35369e-18		ENSDARG00000087319	cecr6	-3.03868	NA
ENSG00000103495	MAZ	0.830581	0.00234145		ENSDARG00000087330	maza	-0.122624	0.997116
ENSG00000182168	UNC5C	-3.49529	1.72079e-06		ENSDARG00000087341	unc5c	0.320917	NA
ENSG00000115255	REEP6	-1.58345	0.000930228		ENSDARG00000087349	reep6	NA	NA
ENSG00000125730	C3	-2.97062	2.22552e-09		ENSDARG00000087359	c3a.2	-1.36764	NA
ENSG00000068489	PRR11	-1.62046	0.0204034		ENSDARG00000087393	prr11	NA	NA
ENSG00000121297	TSHZ3	-2.12989	0.00191628		ENSDARG00000087394	tshz3a	4.07224	NA
ENSG00000174516	PELI3	3.42997	2.60758e-18		ENSDARG00000087452	PELI3	0.997275	0.995495
ENSG00000197774	EME2	0.960453	0.00840148		ENSDARG00000087471	EME2	5.17177	NA
ENSG00000124019	FAM124B	-2.86744	0.0173449		ENSDARG00000087489	FAM124B	-0.743246	NA
ENSG00000132640	BTBD3	2.447	8.75358e-15		ENSDARG00000087517	btbd3b	-1.86894	NA
ENSG00000131437	KIF3A	1.85773	7.59742e-06		ENSDARG00000087538	kif3a	1.33759	0.993705
ENSG00000163517	HDAC11	1.07915	0.000208964		ENSDARG00000087573	hdac11	0.574075	NA
ENSG00000159216	RUNX1	-1.84048	2.79702e-07		ENSDARG00000087646	runx1	-3.01207	NA
ENSG00000169710	FASN	1.49103	0.00168878		ENSDARG00000087657	fasn	0.89972	0.995495
ENSG00000172500	FIBP	0.581915	0.0182646		ENSDARG00000087666	fibpb	0.821735	NA
ENSG00000119771	KLHL29	3.57255	9.51005e-21		ENSDARG00000087688	KLHL29 (2 of 2)	-0.726212	0.995495
ENSG00000175445	LPL	-2.35092	0.0251699		ENSDARG00000087697	lpl	-1.60568	0.993705
ENSG00000146013	GFRA3	6.11192	1.09988e-33		ENSDARG00000087704	gfra3	7.4724	0.00151971
ENSG00000107771	CCSER2	-1.20958	3.29937e-05		ENSDARG00000087749	ccser2a	-0.23161	0.997116
ENSG00000143771	CNIH4	-0.953507	0.0269255		ENSDARG00000087759	cnih4	-0.486323	0.997116
ENSG00000041353	RAB27B	-1.27552	0.0236698		ENSDARG00000087762	RAB27B	1.36016	NA
ENSG00000080608	PUM3	-0.632311	0.0468068		ENSDARG00000087779	im:7148292	0.656857	0.997116
ENSG00000176641	RNF152	1.25764	0.00263417		ENSDARG00000087782	rnf152	NA	NA
ENSG00000133612	AGAP3	0.908466	7.16518e-05		ENSDARG00000087822	AGAP3	-0.482302	NA
ENSG00000126266	FFAR1	4.84464	6.61031e-08		ENSDARG00000087828	FFAR1	6.22365	0.0542705
ENSG00000099284	MACROH2A2	2.34927	1.08325e-09		ENSDARG00000087897	h2afy2	0.531505	0.997116
ENSG00000170502	NUDT9	-0.596014	0.0103888		ENSDARG00000087927	nudt9	-0.779579	0.995495
ENSG00000169291	SHE	-1.92592	0.00138628		ENSDARG00000087956	she	-3.83404	NA
ENSG00000138311	ZNF365	-3.47226	0.00304665		ENSDARG00000087985	znf365	NA	NA
ENSG00000135929	CYP27A1	1.0597	0.00201786		ENSDARG00000088013	CYP27A1 (4 of 4)	1.47263	NA
ENSG00000188070	C11orf95	2.13849	6.87771e-12		ENSDARG00000088036	C7H11orf95	NA	NA
ENSG00000132510	KDM6B	0.546557	0.0072848		ENSDARG00000088087	KDM6B	-1.15604	0.993705
ENSG00000108518	PFN1	-0.786074	0.00463856		ENSDARG00000088091	pfn1	-1.73533	0.931918
ENSG00000171940	ZNF217	-1.30231	1.17497e-07		ENSDARG00000088123	ZNF217	0.347773	0.997116
ENSG00000169252	ADRB2	-2.75253	0.00010464		ENSDARG00000088124	adrb2a	-6.66956	NA
ENSG00000183476	SH2D7	-4.63777	1.35839e-13		ENSDARG00000088167	SH2D7	0.0988395	NA
ENSG00000109686	SH3D19	-0.997374	0.00868378		ENSDARG00000088202	sh3d19	3.74393	NA
ENSG00000198732	SMOC1	-1.441	0.0379954		ENSDARG00000088255	smoc1	NA	NA
ENSG00000264343	NOTCH2NLA	-3.0753	0.0153457		ENSDARG00000088308	notchl	4.46777	NA
ENSG00000167619	TMEM145	2.89131	5.96869e-06		ENSDARG00000088342	tmem145	4.57979	NA
ENSG00000139173	TMEM117	-1.14545	0.00153673		ENSDARG00000088356	tmem117	NA	NA
ENSG00000162129	CLPB	0.856706	0.0301947		ENSDARG00000088463	FO904873.1	4.7182	0.179089
ENSG00000168502	MTCL1	1.36852	0.00541352		ENSDARG00000088571	soga3a	0.591991	NA
ENSG00000126218	F10	3.37042	4.11411e-16		ENSDARG00000088581	f10	-2.40854	0.893113
ENSG00000103196	CRISPLD2	-1.30623	0.0122396		ENSDARG00000088595	CRISPLD2	-1.83755	NA
ENSG00000074964	ARHGEF10L	2.51536	4.32472e-18		ENSDARG00000088630	arhgef10la	1.95422	0.980692
ENSG00000164742	ADCY1	5.71135	3.28111e-54		ENSDARG00000088634	adcy1b	-1.17346	NA
ENSG00000171045	TSNARE1	1.29324	0.0052255		ENSDARG00000088650	TSNARE1	1.46793	0.993705
ENSG00000115594	IL1R1	-2.17547	0.000198545		ENSDARG00000088672	CABZ01054962.1	7.01429	0.0485047
ENSG00000105613	MAST1	3.40231	1.91336e-06		ENSDARG00000088789	mast1b	1.79705	NA
ENSG00000173950	XXYLT1	1.38042	0.00179636		ENSDARG00000088799	XXYLT1	3.03753	NA
ENSG00000103091	WDR59	1.42978	9.82943e-08		ENSDARG00000088817	wdr59	-2.25851	NA
ENSG00000100246	DNAL4	1.35206	0.0205642		ENSDARG00000088841	dnal4b	-1.46856	NA
ENSG00000182674	KCNB2	7.51405	3.59211e-69		ENSDARG00000088842	KCNB2	5.35777	NA
ENSG00000173918	C1QTNF1	1.98735	5.08261e-05		ENSDARG00000088878	c1qtnf1	-3.25822	NA
ENSG00000213901	SLC23A3	-1.60987	0.0188502		ENSDARG00000088891	slc23a3	-0.696596	NA
ENSG00000170471	RALGAPB	-0.371505	0.0269255		ENSDARG00000088899	ralgapb	1.50411	0.993705
ENSG00000196074	SYCP2	-0.949631	0.0452845		ENSDARG00000088950	sycp2	NA	NA
ENSG00000126562	WNK4	4.14984	6.59392e-29		ENSDARG00000088967	WNK4 (1 of 2)	0.437058	0.997116
ENSG00000187824	TMEM220	-1.48706	0.00253182		ENSDARG00000088981	tmem220	-1.44146	NA
ENSG00000141577	CEP131	0.871797	0.0413262		ENSDARG00000088984	cep131	2.76611	0.701683
ENSG00000101574	METTL4	-0.867405	0.034322		ENSDARG00000088999	METTL4	4.06271	NA
ENSG00000070601	FRMPD1	2.22113	0.00140505		ENSDARG00000089009	frmpd1b	3.65215	0.497294
ENSG00000091490	SEL1L3	-1.04876	4.88701e-10		ENSDARG00000089049	SEL1L3	3.70118	NA
ENSG00000171723	GPHN	0.784192	0.000548615		ENSDARG00000089076	gphna	0.130109	NA
ENSG00000090104	RGS1	-4.67196	2.95094e-37		ENSDARG00000089077	rgs1	NA	NA
ENSG00000243696	AC006254.1	1.93486	0.00766731		ENSDARG00000089086	mustn1	NA	NA
ENSG00000170500	LONRF2	3.13213	1.36383e-06		ENSDARG00000089138	LONRF2	2.45655	0.840067
ENSG00000179388	EGR3	3.14468	1.14925e-12		ENSDARG00000089156	egr3	-1.83021	0.934359
ENSG00000101443	WFDC2	2.39092	0.0181645		ENSDARG00000089187	wfdc2	-5.13463	NA
ENSG00000156858	PRR14	0.763234	0.0156255		ENSDARG00000089232	prr14	-1.41639	0.993705
ENSG00000072071	ADGRL1	1.30752	0.000820867		ENSDARG00000089292	adgrl1a	3.21618	NA
ENSG00000171067	C11orf24	-1.26613	0.000222568		ENSDARG00000089303	C25H11orf24	-0.612483	0.997116
ENSG00000145321	GC	9.78234	1.35154e-87		ENSDARG00000089310	gc	-4.5479	NA
ENSG00000151838	CCDC175	2.99485	0.000777412		ENSDARG00000089320	ccdc175	-0.457312	NA
ENSG00000137727	ARHGAP20	-2.09655	0.0305174		ENSDARG00000089326	arhgap20	-1.0152	0.995495
ENSG00000008853	RHOBTB2	-1.01281	0.0434786		ENSDARG00000089340	rhobtb2b	0.517314	NA
ENSG00000214063	TSPAN4	-1.90482	0.0142852		ENSDARG00000089354	tspan4a	-1.81794	0.991323
ENSG00000009307	CSDE1	-0.583763	0.0427756		ENSDARG00000089355	si:dkeyp-121d4.3	-1.09568	0.993705
ENSG00000148343	MIGA2	-1.10828	0.00641677		ENSDARG00000089357	fam73b	1.60542	NA
ENSG00000171476	HOPX	4.35923	1.46129e-39		ENSDARG00000089368	hopx	0.760665	0.995495
ENSG00000113240	CLK4	-1.02908	2.88414e-06		ENSDARG00000089372	clk4a	0.51182	0.997116
ENSG00000105366	SIGLEC8	-4.56205	4.72758e-10		ENSDARG00000089404	SIGLEC8	NA	NA
ENSG00000105523	FAM83E	1.35948	0.0107442		ENSDARG00000089489	fam83e	NA	NA
ENSG00000117013	KCNQ4	-2.26009	0.00938525		ENSDARG00000089490	kcnq4	NA	NA
ENSG00000241635	UGT1A1	-2.45754	2.98812e-06		ENSDARG00000089507	ugt1b5	2.30106	NA
ENSG00000178568	ERBB4	-2.57224	0.038005		ENSDARG00000089536	erbb4b	0.82205	NA
ENSG00000158717	RNF166	-1.89736	0.000261617		ENSDARG00000089538	RNF166	2.23905	NA
ENSG00000164929	BAALC	5.60934	1.31858e-29		ENSDARG00000089549	BAALC	3.23437	NA
ENSG00000152229	PSTPIP2	-3.4716	1.98511e-08		ENSDARG00000089569	pstpip2	-2.93278	0.744537
ENSG00000172922	RNASEH2C	0.927668	0.0409697		ENSDARG00000089637	rnaseh2c	1.01945	0.995495
ENSG00000163590	PPM1L	2.87535	1.20941e-19		ENSDARG00000089641	ppm1lb	-0.556265	NA
ENSG00000161204	ABCF3	0.617326	0.00837769		ENSDARG00000089705	ABCF3	-1.70831	0.993705
ENSG00000115828	QPCT	2.53043	6.59513e-05		ENSDARG00000089717	qpct	3.49881	NA
ENSG00000170264	FAM161A	2.35826	4.40229e-07		ENSDARG00000089742	fam161a	8.06721	NA
ENSG00000143595	AQP10	-2.57656	0.000305806		ENSDARG00000089749	aqp8b	NA	NA
ENSG00000189184	PCDH18	-2.60447	4.70088e-06		ENSDARG00000089805	pcdh18a	-1.19745	NA
ENSG00000082438	COBLL1	1.17782	1.161e-06		ENSDARG00000089858	cobll1a	-1.32243	0.993705
ENSG00000067182	TNFRSF1A	-1.03427	0.000764791		ENSDARG00000089868	TNFRSF25	-6.94787	NA
ENSG00000113282	CLINT1	-0.778155	0.000188537		ENSDARG00000089914	CLINT1 (2 of 2)	2.31086	NA
ENSG00000105122	RASAL3	-2.71267	0.00193127		ENSDARG00000089933	rasal3	-8.55837	0.00435936
ENSG00000027869	SH2D2A	-3.19811	0.00183888		ENSDARG00000089983	SH2D2A	-2.68611	NA
ENSG00000188549	CCDC9B	1.54372	6.17502e-06		ENSDARG00000090013	C17H15orf52	NA	NA
ENSG00000164292	RHOBTB3	0.574501	0.0488925		ENSDARG00000090036	RHOBTB3	0.149876	0.997116
ENSG00000171467	ZNF318	0.724785	0.00125917		ENSDARG00000090054	znf318	-0.470804	0.997116
ENSG00000003249	DBNDD1	2.53875	0.000714726		ENSDARG00000090108	DBNDD1	NA	NA
ENSG00000151552	QDPR	2.41433	1.06231e-19		ENSDARG00000090118	qdprb2	NA	NA
ENSG00000187244	BCAM	1.61492	2.41345e-10		ENSDARG00000090190	bcam	0.430169	0.997116
ENSG00000185272	RBM11	2.90474	0.0140862		ENSDARG00000090202	rbm11	-3.15725	NA
ENSG00000040199	PHLPP2	-0.88752	0.00233946		ENSDARG00000090255	phlpp2	-0.919381	0.995495
ENSG00000090686	USP48	-0.643096	0.00523374		ENSDARG00000090301	usp48	-0.687663	NA
ENSG00000137841	PLCB2	-3.83718	4.91419e-12		ENSDARG00000090381	PLCB2	2.54294	NA
ENSG00000119547	ONECUT2	1.12685	0.00443451		ENSDARG00000090387	ONECUT2	-4.05132	NA
ENSG00000121380	BCL2L14	-1.84947	0.00172479		ENSDARG00000090401	BCL2L14	-2.69452	0.697205
ENSG00000243364	EFNA4	-3.60851	3.25871e-06		ENSDARG00000090427	EFNA4	-1.63324	0.993705
ENSG00000162571	TTLL10	2.54053	0.00031062		ENSDARG00000090472	ttll10	1.68983	0.975435
ENSG00000156738	MS4A1	-2.20945	0.0319413		ENSDARG00000090552	si:dkey-7j14.6	-0.393744	0.997116
ENSG00000172689	MS4A10	-2.22268	1.38205e-05		ENSDARG00000090552	si:dkey-7j14.6	-0.393744	0.997116
ENSG00000166928	MS4A14	-2.50571	0.00709531		ENSDARG00000090552	si:dkey-7j14.6	-0.393744	0.997116
ENSG00000110077	MS4A6A	-3.61793	4.77298e-17		ENSDARG00000090552	si:dkey-7j14.6	-0.393744	0.997116
ENSG00000166927	MS4A7	-4.63927	1.55474e-08		ENSDARG00000090552	si:dkey-7j14.6	-0.393744	0.997116
ENSG00000149534	MS4A2	-4.96464	9.94325e-12		ENSDARG00000090552	si:dkey-7j14.6	-0.393744	0.997116
ENSG00000166482	MFAP4	-2.12521	0.00190415		ENSDARG00000090557	MFAP4 (6 of 14)	-6.55478	NA
ENSG00000172590	MRPL52	-0.615514	0.0207859		ENSDARG00000090568	MRPL52	-4.44626	NA
ENSG00000095585	BLNK	-1.26589	0.000138549		ENSDARG00000090607	SH2D6	-6.08951	0.0277356
ENSG00000152292	SH2D6	-3.00881	8.25013e-06		ENSDARG00000090607	SH2D6	-6.08951	0.0277356
ENSG00000204740	MALRD1	1.41875	0.000303845		ENSDARG00000090618	malrd1	2.05296	0.846267
ENSG00000185219	ZNF445	0.635355	0.00517966		ENSDARG00000090721	prdm2a	-1.73988	NA
ENSG00000139734	DIAPH3	-1.50453	0.0364319		ENSDARG00000090785	diaph3	3.36696	NA
ENSG00000139438	FAM222A	3.81345	2.21621e-26		ENSDARG00000090797	fam222a	0.186674	NA
ENSG00000160325	CACFD1	1.65005	9.3394e-08		ENSDARG00000090818	CACFD1	0.710664	NA
ENSG00000197496	SLC2A10	-2.33128	0.0138926		ENSDARG00000090820	slc2a10	-1.11193	NA
ENSG00000187266	EPOR	2.80573	1.14415e-09		ENSDARG00000090834	epor	3.70374	0.476557
ENSG00000237541	HLA-DQA2	-2.43181	0.00147959		ENSDARG00000090839	FO704682.1	NA	NA
ENSG00000196735	HLA-DQA1	-4.46534	6.97258e-14		ENSDARG00000090839	FO704682.1	NA	NA
ENSG00000179583	CIITA	-2.69056	1.50752e-11		ENSDARG00000090851	ciita	-0.0452428	NA
ENSG00000155858	LSM11	-1.33722	0.0257783		ENSDARG00000090854	lsm11	NA	NA
ENSG00000174600	CMKLR1	-3.25335	2.15358e-09		ENSDARG00000090890	cmklr1	4.00086	NA
ENSG00000119655	NPC2	-1.38152	0.00103608		ENSDARG00000090912	npc2	-0.239617	0.997116
ENSG00000168955	TM4SF20	-2.7553	5.66815e-08		ENSDARG00000090943	CABZ01033205.2	-4.66083	NA
ENSG00000048342	CC2D2A	1.25794	0.00285095		ENSDARG00000090971	cc2d2a	2.72231	0.80294
ENSG00000157368	IL34	-3.00859	0.000858344		ENSDARG00000091003	il34	-5.41997	NA
ENSG00000151835	SACS	-1.66471	0.00593969		ENSDARG00000091042	sacs	NA	NA
ENSG00000184584	STING1	-2.79883	0.000462562		ENSDARG00000091058	tmem173	-4.75749	NA
ENSG00000205038	PKHD1L1	5.39186	1.02176e-27		ENSDARG00000091116	pkhd1l1	-2.43378	NA
ENSG00000115091	ACTR3	-0.78818	3.79015e-05		ENSDARG00000091138	actr3	-0.731834	0.995495
ENSG00000276231	PIK3R6	-4.05022	1.97019e-13		ENSDARG00000091140	pik3r6	NA	NA
ENSG00000148773	MKI67	-1.6501	0.00130212		ENSDARG00000091150	mki67	-3.78468	0.422762
ENSG00000211751	TRBC1	-2.9827	0.037987		ENSDARG00000091233	trbc1	NA	NA
ENSG00000142149	HUNK	1.22082	0.00467928		ENSDARG00000091317	hunk	-9.90628	NA
ENSG00000109684	CLNK	-2.25458	0.00925896		ENSDARG00000091321	CLNK	NA	NA
ENSG00000168944	CEP120	-1.04864	5.81455e-06		ENSDARG00000091326	CEP120	-1.59828	0.993705
ENSG00000173175	ADCY5	-1.07306	0.0195194		ENSDARG00000091342	adcy5	1.67983	NA
ENSG00000133318	RTN3	0.487172	0.0212466		ENSDARG00000091348	rtn3	0.837604	0.995495
ENSG00000197467	COL13A1	-2.47864	3.76057e-05		ENSDARG00000091398	COL13A1	-0.61749	NA
ENSG00000105369	CD79A	-2.23905	0.00211091		ENSDARG00000091411	si:ch211-214p13.9	-2.19791	NA
ENSG00000137478	FCHSD2	-1.37111	0.00203628		ENSDARG00000091428	FCHSD2	-1.76865	NA
ENSG00000172782	FADS6	-2.66862	0.00136557		ENSDARG00000091503	FADS6	3.24757	0.408247
ENSG00000159433	STARD9	2.10329	6.00665e-07		ENSDARG00000091548	stard9	3.23144	NA
ENSG00000134996	OSTF1	-1.39846	7.86454e-06		ENSDARG00000091555	ostf1	-2.1539	0.85984
ENSG00000123342	MMP19	-2.87171	6.31362e-05		ENSDARG00000091557	mmp19	NA	NA
ENSG00000132359	AC002316.1	4.57903	2.42128e-81		ENSDARG00000091573	si:ch1073-90m23.1	5.84933	NA
ENSG00000170776	AKAP13	-0.898523	0.000124991		ENSDARG00000091607	ARHGEF28 (2 of 2)	NA	NA
ENSG00000198643	FAM3D	-1.33286	0.00864403		ENSDARG00000091625	FAM3D	3.42016	NA
ENSG00000114127	XRN1	-0.791948	3.30081e-05		ENSDARG00000091652	xrn1	-1.19126	NA
ENSG00000196542	SPTSSB	3.8639	1.24503e-09		ENSDARG00000091658	sptssb	-1.99189	NA
ENSG00000138785	INTS12	-0.94636	0.0435415		ENSDARG00000091678	ints12	3.77168	NA
ENSG00000135077	HAVCR2	-3.01916	6.43335e-06		ENSDARG00000091692	havcr2	NA	NA
ENSG00000106624	AEBP1	-1.63933	0.00580797		ENSDARG00000091726	aebp1	-0.0357961	0.997116
ENSG00000140280	LYSMD2	2.37888	1.55933e-08		ENSDARG00000091771	lysmd2	2.19042	0.846267
ENSG00000165806	CASP7	-0.886326	0.00217077		ENSDARG00000091836	casp7	2.41033	NA
ENSG00000154743	TSEN2	0.877693	0.00437209		ENSDARG00000091851	tsen2	-0.651104	NA
ENSG00000103994	ZNF106	-0.51007	0.00772301		ENSDARG00000091947	znf106b	-5.42817	NA
ENSG00000198792	TMEM184B	1.32816	1.79597e-09		ENSDARG00000091956	tmem184bb	3.14391	NA
ENSG00000170262	MRAP	5.33551	1.33914e-07		ENSDARG00000091992	mrap	-3.63014	NA
ENSG00000164406	LEAP2	-2.98634	2.10217e-11		ENSDARG00000092044	si:dkey-22f5.9	NA	NA
ENSG00000111676	ATN1	0.647943	0.00148674		ENSDARG00000092067	atn1	-2.21835	NA
ENSG00000126264	HCST	-2.02898	0.0395062		ENSDARG00000092074	hcst	NA	NA
ENSG00000029534	ANK1	2.63589	9.44694e-08		ENSDARG00000092143	ank1a	NA	NA
ENSG00000160862	AZGP1	2.00408	4.84437e-10		ENSDARG00000092162	mhc1zaa	0.407597	NA
ENSG00000204520	MICA	-1.22402	0.0337301		ENSDARG00000092162	mhc1zaa	0.407597	NA
ENSG00000120549	KIAA1217	1.19179	4.1316e-06		ENSDARG00000092172	si:dkey-96n2.1	NA	NA
ENSG00000239779	WBP1	1.06659	0.0275747		ENSDARG00000092260	WBP1	6.09808	NA
ENSG00000109184	DCUN1D4	-0.707662	0.0028758		ENSDARG00000092394	dcun1d4	5.24821	NA
ENSG00000172244	C5orf34	-2.5212	0.0480569		ENSDARG00000092445	C5H5orf34	3.16874	NA
ENSG00000178726	THBD	-2.61199	0.00678572		ENSDARG00000092470	THBD	NA	NA
ENSG00000205978	NYNRIN	2.12229	1.10836e-07		ENSDARG00000092488	khnyn	1.19085	NA
ENSG00000059588	TARBP1	0.953232	0.00594076		ENSDARG00000092550	TARBP1 (2 of 2)	NA	NA
ENSG00000005022	SLC25A5	-1.33389	0.001739		ENSDARG00000092553	slc25a5	-0.177208	0.997116
ENSG00000164330	EBF1	-2.16689	0.0019762		ENSDARG00000092635	EBF1 (2 of 3)	NA	NA
ENSG00000092847	AGO1	0.900391	8.65707e-09		ENSDARG00000092644	ago1	-1.77148	0.993705
ENSG00000178562	CD28	-3.07031	0.00951862		ENSDARG00000092653	si:dkey-1h24.6	-6.46847	0.075223
ENSG00000168275	COA6	-1.17259	0.0106272		ENSDARG00000092677	coa6	-0.15528	0.997116
ENSG00000133112	TPT1	-0.971076	0.000192735		ENSDARG00000092693	tpt1	-0.704667	0.995495
ENSG00000117118	SDHB	-0.796626	0.0273127		ENSDARG00000092713	SDHB (2 of 2)	NA	NA
ENSG00000071246	VASH1	-1.96685	4.6241e-05		ENSDARG00000092716	VASH1	4.38016	NA
ENSG00000152672	CLEC4F	-4.247	9.82943e-08		ENSDARG00000092749	si:ch211-133n4.12	NA	NA
ENSG00000164659	KIAA1324L	1.25163	0.0133345		ENSDARG00000092762	si:dkey-5i3.1	NA	NA
ENSG00000178078	STAP2	-1.20953	0.00277827		ENSDARG00000092810	stap2a	-2.26129	0.840213
ENSG00000047578	KIAA0556	2.22245	3.094e-18		ENSDARG00000092882	si:dkey-161j23.7	NA	NA
ENSG00000069535	MAOB	-2.5058	2.60133e-08		ENSDARG00000092976	si:ch211-127i16.2	-2.7099	0.803679
ENSG00000143340	FAM163A	5.68144	4.88666e-36		ENSDARG00000093021	FAM163A (2 of 2)	2.88953	NA
ENSG00000115163	CENPA	-3.28165	0.000289539		ENSDARG00000093022	C8H11orf31	-1.24435	0.993705
ENSG00000134882	UBAC2	-0.982719	7.86866e-06		ENSDARG00000093065	ubac2	-0.007784	NA
ENSG00000140749	IGSF6	-3.39846	1.77027e-07		ENSDARG00000093074	IGSF6	-3.19368	NA
ENSG00000160219	GAB3	-2.43467	2.64074e-06		ENSDARG00000093081	GAB3	-4.19996	NA
ENSG00000153201	RANBP2	0.913052	0.000661575		ENSDARG00000093125	si:ch1073-55a19.2	0.512494	0.997116
ENSG00000152402	GUCY1A2	3.02022	1.27631e-05		ENSDARG00000093185	GUCY1A2	-2.8485	0.834542
ENSG00000128311	TST	-0.901877	0.028239		ENSDARG00000093235	MPST	-4.12842	NA
ENSG00000128309	MPST	-0.738002	0.0208079		ENSDARG00000093235	MPST	-4.12842	NA
ENSG00000244242	IFITM10	-2.96977	4.52477e-06		ENSDARG00000093303	IFITM10	-2.06184	0.894675
ENSG00000144460	NYAP2	2.81006	1.12164e-05		ENSDARG00000093357	nyap2b	3.21652	NA
ENSG00000185133	INPP5J	-1.00061	0.025825		ENSDARG00000093359	inpp5jb	NA	NA
ENSG00000188993	LRRC66	-2.18251	1.33545e-07		ENSDARG00000093370	lrrc66	-2.07013	NA
ENSG00000079819	EPB41L2	-1.17808	4.70224e-06		ENSDARG00000093374	EPB41L2	2.65011	0.58472
ENSG00000060762	MPC1	-0.73438	0.00161989		ENSDARG00000093448	mpc1	-0.931433	0.995495
ENSG00000126705	AHDC1	1.01912	0.0310599		ENSDARG00000093453	ahdc1	NA	NA
ENSG00000149090	PAMR1	-2.66694	0.00563305		ENSDARG00000093480	pamr1	-5.37274	NA
ENSG00000196502	SULT1A1	-1.1255	0.00599239		ENSDARG00000093619	sult3st2	-3.96917	0.437989
ENSG00000197165	SULT1A2	-2.09199	5.98256e-05		ENSDARG00000093619	sult3st2	-3.96917	0.437989
ENSG00000233493	TMEM238	1.26607	0.0066485		ENSDARG00000093684	tmem238	-6.21141	0.072968
ENSG00000134061	CD180	-4.07713	5.91423e-11		ENSDARG00000093750	cd180	-5.3851	NA
ENSG00000176381	PRR18	2.12824	0.0219971		ENSDARG00000093768	prr18	4.52638	0.30944
ENSG00000152217	SETBP1	1.65433	6.78966e-06		ENSDARG00000093799	setbp1	1.14339	0.995495
ENSG00000111344	RASAL1	-2.71823	0.0081393		ENSDARG00000093985	si:dkeyp-72a4.1	-2.48044	NA
ENSG00000151778	SERP2	2.0701	7.5197e-05		ENSDARG00000094003	serp2	-2.33001	NA
ENSG00000116668	SWT1	-1.22972	0.00056513		ENSDARG00000094010	swt1	-0.354404	0.997116
ENSG00000070061	ELP1	0.823566	0.00441984		ENSDARG00000094204	ikbkap	6.05456	0.0692976
ENSG00000110442	COMMD9	1.3061	0.000686233		ENSDARG00000094258	commd9	1.4711	NA
ENSG00000100031	GGT1	-1.79617	0.00207114		ENSDARG00000094268	si:ch73-337l15.2	NA	NA
ENSG00000169905	TOR1AIP2	-0.882873	0.00465323		ENSDARG00000094336	si:dkeyp-82a1.6	0.474168	0.997116
ENSG00000074755	ZZEF1	-0.963807	6.33088e-05		ENSDARG00000094380	zzef1	0.776538	NA
ENSG00000173698	ADGRG2	8.02619	1.78614e-75		ENSDARG00000094386	adgrg4b	0.158188	0.997116
ENSG00000171435	KSR2	4.29563	1.44221e-19		ENSDARG00000094526	ksr2	-3.12545	NA
ENSG00000185290	NUPR2	4.48624	1.43745e-05		ENSDARG00000094557	nupr1	-1.1422	0.993705
ENSG00000176046	NUPR1	-1.33931	0.0243529		ENSDARG00000094557	nupr1	-1.1422	0.993705
ENSG00000158985	CDC42SE2	-0.845657	2.07557e-05		ENSDARG00000094577	cdc42se2	0.562047	0.997116
ENSG00000111731	C2CD5	0.896879	8.84776e-08		ENSDARG00000094590	c2cd5	1.16422	0.993705
ENSG00000138835	RGS3	-1.17097	0.00115852		ENSDARG00000094605	si:ch211-154e10.1	4.8133	NA
ENSG00000146425	DYNLT1	-0.621082	0.00922726		ENSDARG00000094627	si:dkey-148f10.4	-0.207844	NA
ENSG00000082074	FYB1	-3.81424	1.38543e-14		ENSDARG00000094764	FYB (2 of 2)	NA	NA
ENSG00000124491	F13A1	-2.78582	0.001511		ENSDARG00000094832	F13A1 (3 of 3)	2.47772	NA
ENSG00000011600	TYROBP	-3.06958	1.77331e-09		ENSDARG00000094894	tyrobp	-2.90302	NA
ENSG00000076662	ICAM3	-3.3897	4.0396e-08		ENSDARG00000094952	si:ch211-74m13.1	-1.11193	NA
ENSG00000105398	SULT2A1	-2.71933	8.33249e-08		ENSDARG00000094996	sult1st9	NA	NA
ENSG00000109193	SULT1E1	-3.20677	2.824e-07		ENSDARG00000094996	sult1st9	NA	NA
ENSG00000101470	TNNC2	1.90222	0.0019172		ENSDARG00000095002	TNNC2 (2 of 2)	NA	NA
ENSG00000135363	LMO2	-2.21791	0.00168766		ENSDARG00000095019	lmo2	-0.988123	0.995495
ENSG00000106628	POLD2	0.92001	0.0123207		ENSDARG00000095046	pold2	1.93798	NA
ENSG00000165929	TC2N	-0.970399	0.0161156		ENSDARG00000095067	TC2N	1.02053	0.995495
ENSG00000180448	AC004151.1	-1.80288	0.000103188		ENSDARG00000095174	si:ch73-243b8.4	-2.40095	NA
ENSG00000198420	TCAF1	1.11121	0.00343879		ENSDARG00000095212	si:ch211-210b2.4	NA	NA
ENSG00000065621	GSTO2	1.91365	1.9204e-12		ENSDARG00000095464	zgc:66350	-3.25073	0.58366
ENSG00000071967	CYBRD1	-2.46665	7.34073e-08		ENSDARG00000095577	cybrd1	-6.17248	0.100379
ENSG00000159189	C1QC	-4.13399	1.61638e-12		ENSDARG00000095627	c1qc	-6.03667	NA
ENSG00000153283	CD96	-2.98336	0.000576688		ENSDARG00000095640	si:ch1073-15f19.2	1.3265	NA
ENSG00000152558	TMEM123	-0.932246	0.0327035		ENSDARG00000095674	tmem123	NA	NA
ENSG00000138755	CXCL9	-2.83643	0.00682254		ENSDARG00000095747	cxcl11.8	NA	NA
ENSG00000178171	AMER3	6.01094	1.62429e-32		ENSDARG00000095819	AMER3	NA	NA
ENSG00000185920	PTCH1	1.90631	1.50397e-09		ENSDARG00000095859	ptch1	NA	NA
ENSG00000163359	COL6A3	-2.28673	2.26391e-10		ENSDARG00000095915	col6a3	NA	NA
ENSG00000065618	COL17A1	-2.65068	6.89179e-07		ENSDARG00000096073	col19a1	NA	NA
ENSG00000161328	LRRC56	1.5567	0.0268585		ENSDARG00000096081	LRRC56	NA	NA
ENSG00000211935	IGHV1-3	-5.52469	7.42894e-14		ENSDARG00000096243	ighv1-3	NA	NA
ENSG00000211898	IGHD	-3.70507	6.2927e-06		ENSDARG00000096248	ighd	NA	NA
ENSG00000072958	AP1M1	-1.07471	1.56264e-06		ENSDARG00000096249	ap1m1	0.802992	0.995495
ENSG00000211937	IGHV2-5	-3.38246	0.000300965		ENSDARG00000096255	ighv8-1	NA	NA
ENSG00000211974	IGHV2-70D	-3.89455	0.000242273		ENSDARG00000096255	ighv8-1	NA	NA
ENSG00000274576	IGHV2-70	-5.27777	1.41006e-07		ENSDARG00000096255	ighv8-1	NA	NA
ENSG00000211951	IGHV2-26	-5.78846	3.41265e-13		ENSDARG00000096255	ighv8-1	NA	NA
ENSG00000144369	FAM171B	3.06049	3.15923e-07		ENSDARG00000096271	42801	3.38663	NA
ENSG00000211933	IGHV6-1	-3.33282	0.000244795		ENSDARG00000096276	ighv6-1	NA	NA
ENSG00000132128	LRRC41	0.568844	0.00951862		ENSDARG00000096306	LRRC41	-0.471407	NA
ENSG00000211934	IGHV1-2	-4.4502	6.75489e-08		ENSDARG00000096350	ighv1-2	NA	NA
ENSG00000163803	PLB1	4.04909	1.45903e-21		ENSDARG00000096445	PLB1	1.07013	0.993705
ENSG00000118257	NRP2	1.12575	0.0120014		ENSDARG00000096546	nrp2a	-8.47667	0.00417116
ENSG00000076382	SPAG5	1.41719	0.000204809		ENSDARG00000096554	SPAG5	-1.76865	NA
ENSG00000169896	ITGAM	-2.65305	0.000115602		ENSDARG00000096587	itgam	NA	NA
ENSG00000164691	TAGAP	-3.82503	4.9098e-10		ENSDARG00000096635	si:ch211-122h15.4	NA	NA
ENSG00000182901	RGS7	8.46965	5.53257e-57		ENSDARG00000096687	rgs7b	NA	NA
ENSG00000188620	HMX3	-2.98217	0.0210055		ENSDARG00000096716	hmx3b	NA	NA
ENSG00000148735	PLEKHS1	-1.82394	0.002174		ENSDARG00000096786	si:ch211-28p3.3	NA	NA
ENSG00000090013	BLVRB	-0.777966	0.0483269		ENSDARG00000096829	blvrb	0.269882	0.997116
ENSG00000165959	CLMN	-1.48742	5.63335e-06		ENSDARG00000096867	clmn	-0.434365	NA
ENSG00000115295	CLIP4	-2.51731	3.13151e-05		ENSDARG00000096961	si:dkeyp-47f9.4	1.11011	0.995495
ENSG00000176428	VPS37D	1.52098	0.0484972		ENSDARG00000097055	VPS37D	2.30569	0.83846
ENSG00000083290	ULK2	1.78998	2.60696e-06		ENSDARG00000097205	ulk2	-0.570912	0.997116
ENSG00000163704	PRRT3	1.90999	0.00246966		ENSDARG00000097323	PRRT3	NA	NA
ENSG00000090020	SLC9A1	-1.13786	0.000132172		ENSDARG00000097339	slc9a1	0.181531	NA
ENSG00000171103	TRMT61B	-1.06643	0.0170595		ENSDARG00000097465	trmt61b	1.78452	NA
ENSG00000176732	PFN4	3.2745	3.90784e-06		ENSDARG00000097487	PFN4	-2.24912	0.89397
ENSG00000167595	PROSER3	1.21518	0.00228654		ENSDARG00000097591	proser3	-2.64862	0.869203
ENSG00000162460	TMEM82	-1.13206	0.0432744		ENSDARG00000097606	tmem82	-5.19334	0.0926734
ENSG00000176731	RBIS	-0.962143	0.00629033		ENSDARG00000097630	C24H8orf59	1.19296	0.993705
ENSG00000123146	ADGRE5	-2.21977	4.78527e-06		ENSDARG00000097680	ADGRE5 (2 of 3)	-4.46797	NA
ENSG00000214530	STARD10	2.30191	1.36209e-18		ENSDARG00000097718	stard10	-1.42906	0.977111
ENSG00000183778	B3GALT5	1.07952	0.000979803		ENSDARG00000097795	si:ch73-195i19.3	-0.0931817	NA
ENSG00000130921	C12orf65	-0.848486	0.0495678		ENSDARG00000097803	C5H12orf65	6.25646	NA
ENSG00000196159	FAT4	-1.8414	0.00886835		ENSDARG00000097869	CDH23	NA	NA
ENSG00000083457	ITGAE	-3.62863	2.70226e-07		ENSDARG00000098012	itgae.1	-2.16953	NA
ENSG00000175262	C1orf127	4.99672	1.92078e-31		ENSDARG00000098029	C23H1orf127	1.81077	0.993705
ENSG00000177103	DSCAML1	2.9361	8.19343e-08		ENSDARG00000098057	dscaml1	6.39582	NA
ENSG00000103671	TRIP4	-0.533352	0.02736		ENSDARG00000098074	trip4	0.98389	NA
ENSG00000134291	TMEM106C	-1.42981	0.00115725		ENSDARG00000098105	tmem106c	1.27439	0.993705
ENSG00000158050	DUSP2	1.65541	0.00339927		ENSDARG00000098108	dusp2	-0.493573	0.997116
ENSG00000174808	BTC	1.42966	0.02396		ENSDARG00000098112	btc	0.975919	NA
ENSG00000163170	BOLA3	-0.949598	0.0306628		ENSDARG00000098130	bola3	-2.84228	0.782099
ENSG00000110844	PRPF40B	1.69443	2.23285e-10		ENSDARG00000098147	PRPF40B	NA	NA
ENSG00000133195	SLC39A11	0.608416	0.0427594		ENSDARG00000098194	SLC39A11	1.09713	0.995495
ENSG00000100330	MTMR3	0.705969	0.000140217		ENSDARG00000098201	mtmr3	0.588213	0.997116
ENSG00000187024	PTRH1	1.25346	0.0486704		ENSDARG00000098206	ptrh1	-5.25406	NA
ENSG00000141560	FN3KRP	-0.670764	0.0290772		ENSDARG00000098208	fn3krp	3.70758	NA
ENSG00000152804	HHEX	4.49871	6.17182e-19		ENSDARG00000098231	HHEX	3.35071	NA
ENSG00000146426	TIAM2	-1.52569	6.15122e-05		ENSDARG00000098233	TIAM2 (2 of 2)	-1.62118	NA
ENSG00000101442	ACTR5	-1.10017	0.0130178		ENSDARG00000098235	actr5	-2.37939	0.897374
ENSG00000144550	CPNE9	2.86173	0.00013047		ENSDARG00000098252	cpne9	NA	NA
ENSG00000213694	S1PR3	-1.79327	0.0338984		ENSDARG00000098253	S1PR3	-4.21454	NA
ENSG00000164190	NIPBL	-0.406734	0.0117823		ENSDARG00000098272	nipbla	-0.724653	0.995951
ENSG00000132821	VSTM2L	6.08814	7.53771e-13		ENSDARG00000098289	vstm2l	3.80343	NA
ENSG00000144406	UNC80	4.7483	3.46436e-18		ENSDARG00000098290	UNC80	4.13874	NA
ENSG00000140465	CYP1A1	-2.86351	0.00168873		ENSDARG00000098315	cyp1a	-1.54271	0.991335
ENSG00000117091	CD48	-3.88905	1.0668e-08		ENSDARG00000098337	CABZ01002281.1	NA	NA
ENSG00000162664	ZNF326	0.777141	0.00213275		ENSDARG00000098348	znf326	4.00636	NA
ENSG00000167863	ATP5PD	-1.14679	0.000554247		ENSDARG00000098355	atp5h	-0.611045	0.995696
ENSG00000187905	LRRC74B	2.89574	3.03661e-05		ENSDARG00000098365	lrrc74b	2.36983	NA
ENSG00000105290	APLP1	5.2817	1.55832e-24		ENSDARG00000098368	aplp1	1.67188	0.970042
ENSG00000164761	TNFRSF11B	2.5444	0.000564492		ENSDARG00000098377	tnfrsf11b	-6.86746	0.00608708
ENSG00000095015	MAP3K1	-1.18287	5.06661e-08		ENSDARG00000098405	map3k1	1.42149	0.980744
ENSG00000118804	STBD1	1.8434	0.00227673		ENSDARG00000098408	stbd1	1.9383	NA
ENSG00000101004	NINL	2.5505	3.71574e-13		ENSDARG00000098414	ninl	2.36983	NA
ENSG00000233306	TRGV2	-3.53881	0.0125696		ENSDARG00000098423	trgv2	NA	NA
ENSG00000171574	ZNF584	1.34601	0.00460753		ENSDARG00000098424	CABZ01079241.1	NA	NA
ENSG00000188227	ZNF793	1.15915	0.00653639		ENSDARG00000098424	CABZ01079241.1	NA	NA
ENSG00000179909	ZNF154	-2.06622	0.0100465		ENSDARG00000098424	CABZ01079241.1	NA	NA
ENSG00000025434	NR1H3	-1.50752	0.000323807		ENSDARG00000098439	nr1h3	0.740069	0.995495
ENSG00000116824	CD2	-3.33104	0.00322872		ENSDARG00000098461	si:dkey-11f4.14	-3.13897	0.751721
ENSG00000077721	UBE2A	0.74913	0.00895199		ENSDARG00000098466	ube2a	3.41489	0.492481
ENSG00000078902	TOLLIP	1.50894	8.62159e-13		ENSDARG00000098486	tollip	-0.274899	0.997116
ENSG00000138623	SEMA7A	-2.84651	6.27055e-05		ENSDARG00000098508	SEMA7A (2 of 2)	NA	NA
ENSG00000185924	RTN4RL1	2.83771	0.000281692		ENSDARG00000098528	rtn4rl1b	-2.85308	NA
ENSG00000175305	CCNE2	-1.19227	0.0298623		ENSDARG00000098529	ccne2	3.99383	NA
ENSG00000151746	BICD1	2.32808	1.77203e-14		ENSDARG00000098551	BICD1 (2 of 2)	4.22441	NA
ENSG00000116754	SRSF11	0.444113	0.00892306		ENSDARG00000098574	srsf11	-0.528329	0.997116
ENSG00000166347	CYB5A	-1.31835	0.00191778		ENSDARG00000098589	cyb5a	1.53651	0.978358
ENSG00000116667	C1orf21	-1.50472	9.04161e-05		ENSDARG00000098592	C8H1orf21 (2 of 2)	1.08515	0.993705
ENSG00000164308	ERAP2	-1.30868	1.00654e-05		ENSDARG00000098618	erap2	1.82709	NA
ENSG00000184349	EFNA5	2.31624	0.000743646		ENSDARG00000098625	efna5b	3.82157	NA
ENSG00000160796	NBEAL2	1.79601	4.2019e-05		ENSDARG00000098641	nbeal2	1.48902	0.993705
ENSG00000065911	MTHFD2	-1.4407	4.33089e-05		ENSDARG00000098646	mthfd2	1.64638	0.948957
ENSG00000099715	PCDH11Y	4.1695	0.00403583		ENSDARG00000098652	pcdh11	3.91366	0.401889
ENSG00000131378	RFTN1	-2.43726	4.54317e-05		ENSDARG00000098654	RFTN1 (2 of 2)	-5.23219	0.154965
ENSG00000136925	TSTD2	0.60534	0.0467461		ENSDARG00000098660	TSTD2	-1.24028	0.993705
ENSG00000169230	PRELID1	-1.24717	0.0158006		ENSDARG00000098671	prelid1a	-0.643654	0.995495
ENSG00000184012	TMPRSS2	-1.19742	0.00438242		ENSDARG00000098686	tmprss2	-0.473335	0.997116
ENSG00000147100	SLC16A2	2.70882	5.9011e-07		ENSDARG00000098694	SLC16A2 (1 of 2)	0.488601	NA
ENSG00000125538	IL1B	-3.39622	0.000235005		ENSDARG00000098700	il1b	-2.06792	0.920914
ENSG00000136689	IL1RN	-3.44021	8.41501e-06		ENSDARG00000098700	il1b	-2.06792	0.920914
ENSG00000130508	PXDN	-2.09997	6.23747e-05		ENSDARG00000098733	PXDN	-1.5744	NA
ENSG00000144771	LRTM1	5.11881	5.51084e-10		ENSDARG00000098742	LRTM1	NA	NA
ENSG00000105967	TFEC	-3.77663	6.20614e-13		ENSDARG00000098745	tfec	-5.32083	NA
ENSG00000088899	LZTS3	1.10177	0.00513919		ENSDARG00000098751	FQ323163.2	4.85922	NA
ENSG00000155849	ELMO1	-2.97604	1.04904e-12		ENSDARG00000098753	elmo1	-1.10575	0.993705
ENSG00000116741	RGS2	1.9379	9.11301e-12		ENSDARG00000098761	rgs2	-5.73584	0.149382
ENSG00000030304	MUSK	-3.50909	0.000133818		ENSDARG00000098764	musk	1.50097	NA
ENSG00000173599	PC	-2.34304	1.34616e-07		ENSDARG00000098766	pcxa	0.722709	0.995495
ENSG00000184564	SLITRK6	-2.87808	0.01025		ENSDARG00000098769	slitrk6	-2.01124	NA
ENSG00000141570	CBX8	2.39419	2.37237e-07		ENSDARG00000098771	cbx8b	1.54513	0.989952
ENSG00000176092	CRYBG2	-2.17688	2.32106e-06		ENSDARG00000098777	AIM1L	-2.49383	0.813198
ENSG00000147592	LACTB2	-1.03345	0.0276889		ENSDARG00000098784	LACTB2	NA	NA
ENSG00000149654	CDH22	2.42547	0.00860563		ENSDARG00000098824	CDH22	2.81651	NA
ENSG00000154822	PLCL2	-0.730829	0.0250243		ENSDARG00000098826	PLCL2	1.63437	NA
ENSG00000054965	FAM168A	1.11727	1.16476e-07		ENSDARG00000098832	fam168a	-0.874501	0.995495
ENSG00000184860	SDR42E1	-1.04125	0.0069103		ENSDARG00000098838	sdr42e1	-2.16223	0.954328
ENSG00000147650	LRP12	1.36009	0.0043317		ENSDARG00000098845	lrp12	0.158105	NA
ENSG00000110047	EHD1	-0.818705	0.00628341		ENSDARG00000098853	ehd1a	-0.93393	0.995495
ENSG00000167695	TLCD3A	1.23927	0.0455403		ENSDARG00000098860	FAM57A	4.26139	NA
ENSG00000178796	RIIAD1	3.60336	3.94059e-05		ENSDARG00000098861	si:dkey-71b5.6	NA	NA
ENSG00000144036	EXOC6B	-0.690853	0.00135333		ENSDARG00000098874	exoc6b	0.153351	0.997116
ENSG00000140678	ITGAX	-3.83109	6.67314e-13		ENSDARG00000098899	ITGAL	0.657774	0.997116
ENSG00000005844	ITGAL	-3.67931	2.64479e-07		ENSDARG00000098899	ITGAL	0.657774	0.997116
ENSG00000104691	UBXN8	2.07127	9.8813e-07		ENSDARG00000098902	ubxn8	3.19451	NA
ENSG00000148082	SHC3	2.04004	0.00949754		ENSDARG00000098909	SHC3	7.62778	0.00919702
ENSG00000001631	KRIT1	-0.522765	0.00985781		ENSDARG00000098916	krit1	-2.80013	0.836023
ENSG00000155980	KIF5A	1.95158	0.0363266		ENSDARG00000098936	kif5aa	2.10527	NA
ENSG00000107719	PALD1	-2.32434	9.32823e-05		ENSDARG00000098946	pald1a	-0.162903	0.997116
ENSG00000133121	STARD13	1.29042	6.89559e-06		ENSDARG00000098954	stard13b	1.84593	0.959921
ENSG00000011454	RABGAP1	0.592896	0.00881282		ENSDARG00000098967	RABGAP1	2.06005	0.937797
ENSG00000182287	AP1S2	1.34255	0.0305805		ENSDARG00000098990	CABZ01102528.1	-0.0443592	NA
ENSG00000164318	EGFLAM	-2.09595	0.0145589		ENSDARG00000099008	EGFLAM	NA	NA
ENSG00000177098	SCN4B	-2.11783	0.00613322		ENSDARG00000099031	scn4ba	NA	NA
ENSG00000113763	UNC5A	4.0197	9.52648e-07		ENSDARG00000099034	unc5a	NA	NA
ENSG00000160401	CFAP157	3.95117	8.75679e-08		ENSDARG00000099042	C5H9orf117	4.27081	NA
ENSG00000131473	ACLY	1.22025	1.52863e-09		ENSDARG00000099079	aclya	-0.325288	0.997116
ENSG00000183077	AFMID	0.764095	0.0178854		ENSDARG00000099106	afmid	1.08823	0.993705
ENSG00000198722	UNC13B	2.64218	3.44261e-45		ENSDARG00000099113	UNC13B (2 of 2)	0.772635	0.995495
ENSG00000167632	TRAPPC9	0.731276	0.00872682		ENSDARG00000099118	TRAPPC9 (1 of 2)	1.17231	0.995495
ENSG00000183011	NAA38	0.907737	0.00146827		ENSDARG00000099122	naa38	-1.89807	0.916631
ENSG00000117525	F3	2.07265	1.4908e-08		ENSDARG00000099124	f3a	-2.66004	0.836805
ENSG00000090006	LTBP4	-1.24646	0.00021582		ENSDARG00000099137	LTBP4	-3.7112	0.502211
ENSG00000146674	IGFBP3	3.48169	2.98565e-13		ENSDARG00000099144	igfbp3	0.715981	0.997116
ENSG00000111275	ALDH2	-1.50225	0.000291803		ENSDARG00000099154	CABZ01032488.1	NA	NA
ENSG00000128294	TPST2	1.97502	1.09322e-15		ENSDARG00000099155	tpst2	-4.28801	NA
ENSG00000102781	KATNAL1	1.67157	0.0004602		ENSDARG00000099156	katnal1	-1.02677	NA
ENSG00000108984	MAP2K6	1.67819	2.08986e-10		ENSDARG00000099184	map2k6	-0.897382	0.995495
ENSG00000105281	SLC1A5	-2.57146	1.62445e-09		ENSDARG00000099186	slc1a5	-0.802631	0.995495
ENSG00000186298	PPP1CC	-1.38205	2.15358e-09		ENSDARG00000099226	ppp1cc	NA	NA
ENSG00000144278	GALNT13	6.60003	1.00699e-36		ENSDARG00000099227	galnt13	3.03472	NA
ENSG00000131584	ACAP3	1.73775	2.65688e-06		ENSDARG00000099240	acap3b	0.212869	NA
ENSG00000154217	PITPNC1	-1.9918	0.0134706		ENSDARG00000099260	CABZ01087512.1	5.74119	0.0700862
ENSG00000103257	SLC7A5	2.41702	1.19142e-08		ENSDARG00000099265	slc7a5	2.66848	NA
ENSG00000159023	EPB41	1.27641	7.64559e-08		ENSDARG00000099283	epb41a	2.63995	0.65732
ENSG00000116661	FBXO2	-1.59431	0.0187393		ENSDARG00000099306	FBXO2	0.183365	0.997116
ENSG00000204347	BTBD17	5.75291	4.39196e-16		ENSDARG00000099321	btbd17a	NA	NA
ENSG00000131620	ANO1	2.46934	5.78095e-06		ENSDARG00000099362	ANO1 (1 of 2)	NA	NA
ENSG00000161544	CYGB	-2.48139	0.0011252		ENSDARG00000099371	cygb1	-0.74539	0.995495
ENSG00000100227	POLDIP3	0.643041	0.0313082		ENSDARG00000099375	poldip3	-3.99869	0.281671
ENSG00000130592	LSP1	-3.10382	1.35147e-07		ENSDARG00000099385	LSP1 (2 of 2)	-2.81441	0.795841
ENSG00000134508	CABLES1	-1.12369	0.00351755		ENSDARG00000099395	cables1	-4.72942	0.293774
ENSG00000120742	SERP1	-0.589776	0.0178146		ENSDARG00000099439	serp1	-1.5095	0.980692
ENSG00000141582	CBX4	1.92359	3.28796e-12		ENSDARG00000099441	cbx4	-0.180762	0.997116
ENSG00000214193	SH3D21	-1.79305	8.84314e-05		ENSDARG00000099448	sh3d21	-6.00983	0.0427857
ENSG00000147162	OGT	-0.912339	1.68015e-05		ENSDARG00000099455	ogt.2	0.824318	0.995495
ENSG00000165533	TTC8	2.22247	3.84947e-09		ENSDARG00000099481	ttc8	NA	NA
ENSG00000189043	NDUFA4	-1.15485	0.0183587		ENSDARG00000099499	ndufa4l	-1.28176	0.993705
ENSG00000035499	DEPDC1B	-1.63435	0.0145492		ENSDARG00000099541	DEPDC1B	NA	NA
ENSG00000115919	KYNU	-2.7899	0.000785467		ENSDARG00000099546	kynu	0.380644	NA
ENSG00000120341	SEC16B	-1.01206	0.0294242		ENSDARG00000099554	sec16b	2.06069	0.956306
ENSG00000168763	CNNM3	0.714891	0.00176567		ENSDARG00000099568	CNNM3	NA	NA
ENSG00000198830	HMGN2	0.990201	3.86322e-05		ENSDARG00000099572	hmgn2	-0.196807	0.997116
ENSG00000059573	ALDH18A1	-1.01836	0.000254433		ENSDARG00000099579	aldh18a1	0.846773	0.995495
ENSG00000169814	BTD	-0.839869	0.00304719		ENSDARG00000099596	btd	-3.83404	NA
ENSG00000100003	SEC14L2	-1.34211	0.0124958		ENSDARG00000099633	si:dkey-186o21.1	2.76029	NA
ENSG00000127084	FGD3	-3.71374	5.45114e-07		ENSDARG00000099650	fgd	NA	NA
ENSG00000042493	CAPG	-1.73722	0.000143572		ENSDARG00000099672	capgb	-8.97903	0.00151971
ENSG00000127663	KDM4B	0.77934	0.0133977		ENSDARG00000099675	kdm4b	-0.557685	0.997116
ENSG00000163249	CCNYL1	-1.37	3.62822e-05		ENSDARG00000099692	ccnyl1	-2.40244	0.869203
ENSG00000196557	CACNA1H	5.12921	3.87879e-40		ENSDARG00000099708	cacna1hb	0.993568	NA
ENSG00000145687	SSBP2	2.27312	2.47844e-11		ENSDARG00000099727	ssbp2	1.35941	0.993705
ENSG00000151892	GFRA1	2.32565	8.58438e-06		ENSDARG00000099732	gfra1a	6.92822	0.00478322
ENSG00000138433	CIR1	-0.482355	0.0371017		ENSDARG00000099733	si:ch73-167c12.2	0.457746	NA
ENSG00000173585	CCR9	-3.81903	0.000681598		ENSDARG00000099738	ccr9b	NA	NA
ENSG00000174996	KLC2	2.04274	5.91019e-06		ENSDARG00000099740	klc2	NA	NA
ENSG00000144645	OSBPL10	1.40736	1.60052e-11		ENSDARG00000099747	OSBPL10 (2 of 2)	-1.6359	0.992729
ENSG00000180071	ANKRD18A	1.94486	4.50555e-05		ENSDARG00000099768	ANKRD7	-2.21583	0.915202
ENSG00000139144	PIK3C2G	-2.5243	0.000197684		ENSDARG00000099803	PIK3C2G	-2.29196	NA
ENSG00000025708	TYMP	-1.81842	7.9973e-06		ENSDARG00000099821	TYMP	2.18049	NA
ENSG00000198121	LPAR1	-1.2698	0.02049		ENSDARG00000099840	lpar1	-1.80347	0.993705
ENSG00000069869	NEDD4	-1.65826	5.3433e-08		ENSDARG00000099843	nedd4a	-1.98901	0.934419
ENSG00000128266	GNAZ	3.18158	6.17034e-22		ENSDARG00000099844	GNAZ	0.0843785	0.997116
ENSG00000148680	HTR7	-4.94843	3.61054e-08		ENSDARG00000099854	HTR7 (2 of 2)	NA	NA
ENSG00000067225	PKM	1.25952	5.48599e-08		ENSDARG00000099860	pkmb	0.591991	NA
ENSG00000135439	AGAP2	-1.67534	0.0110291		ENSDARG00000099874	agap2	-5.14424	0.087372
ENSG00000101082	SLA2	-2.95376	0.0024989		ENSDARG00000099887	SLA2 (2 of 2)	-0.277888	NA
ENSG00000171488	LRRC8C	-1.22744	0.026202		ENSDARG00000099911	lrrc8c	0.253967	NA
ENSG00000180817	PPA1	-1.30441	4.53857e-06		ENSDARG00000099933	ppa1a	NA	NA
ENSG00000135063	FAM189A2	1.91302	0.0405723		ENSDARG00000099946	fam189a2	-6.45476	0.0384951
ENSG00000013588	GPRC5A	-2.14569	9.32035e-05		ENSDARG00000099947	GPRC5A	NA	NA
ENSG00000176171	BNIP3	1.15839	0.00603932		ENSDARG00000099961	bnip3	1.4002	NA
ENSG00000181222	POLR2A	1.08293	2.28041e-08		ENSDARG00000099966	polr2a	-1.00513	0.993705
ENSG00000124789	NUP153	-0.642869	0.00512621		ENSDARG00000099972	nup153	0.933725	0.995495
ENSG00000069702	TGFBR3	1.7385	2.02985e-07		ENSDARG00000099979	tgfbr3	-3.00563	0.705491
ENSG00000198826	ARHGAP11A	-1.37243	0.00844075		ENSDARG00000100019	arhgap11a	NA	NA
ENSG00000110841	PPFIBP1	1.23329	1.81481e-08		ENSDARG00000100057	ppfibp1b	-1.18268	0.994196
ENSG00000122735	DNAI1	3.3942	1.43454e-05		ENSDARG00000100081	dnai1.1	NA	NA
ENSG00000165416	SUGT1	0.492317	0.0206706		ENSDARG00000100083	sgut1	2.73037	0.67504
ENSG00000058404	CAMK2B	6.80592	1.47521e-37		ENSDARG00000100089	camk2b2	NA	NA
ENSG00000104537	ANXA13	-1.00015	0.00942034		ENSDARG00000100104	zgc:101785	1.98479	NA
ENSG00000070018	LRP6	0.962754	0.00077184		ENSDARG00000100143	lrp6	2.48579	0.897374
ENSG00000235162	C12orf75	2.72565	1.26904e-09		ENSDARG00000100152	C25H12orf75	-2.9361	NA
ENSG00000145730	PAM	4.02493	1.73374e-45		ENSDARG00000100170	pam	1.17061	0.993705
ENSG00000064692	SNCAIP	-2.16163	0.0209773		ENSDARG00000100198	SNCAIP	3.26192	NA
ENSG00000185246	PRPF39	-0.510963	0.0269259		ENSDARG00000100209	prpf39	-0.23164	0.997116
ENSG00000139514	SLC7A1	0.925095	0.00124185		ENSDARG00000100227	SLC7A1 (2 of 2)	-0.436505	0.997116
ENSG00000159403	C1R	-1.94181	6.90632e-05		ENSDARG00000100248	c1r	NA	NA
ENSG00000077549	CAPZB	-0.688723	0.00120066		ENSDARG00000100252	capzb	0.0827036	0.997116
ENSG00000212916	MAP10	1.58092	0.00206993		ENSDARG00000100261	MAP10	3.24008	NA
ENSG00000066654	THUMPD1	-0.629154	0.0429554		ENSDARG00000100264	thumpd1	0.901447	0.995495
ENSG00000123609	NMI	-0.840844	0.0063572		ENSDARG00000100275	NMI	1.35469	0.993705
ENSG00000124201	ZNFX1	-0.520613	0.0260829		ENSDARG00000100280	znfx1	-1.15143	0.993705
ENSG00000176170	SPHK1	-1.76271	0.0436369		ENSDARG00000100290	SPHK1	NA	NA
ENSG00000135622	SEMA4F	1.84338	0.00456934		ENSDARG00000100308	SEMA4F	-0.602154	0.997116
ENSG00000138606	SHF	2.13464	9.03556e-08		ENSDARG00000100342	SHF	0.591991	NA
ENSG00000197763	TXNRD3	1.69374	0.000682943		ENSDARG00000100374	txnrd1	1.82447	0.888115
ENSG00000198431	TXNRD1	-1.21385	0.000143078		ENSDARG00000100374	txnrd1	1.82447	0.888115
ENSG00000027697	IFNGR1	-1.6049	1.80519e-07		ENSDARG00000100383	il10ra	-1.97889	NA
ENSG00000159110	IFNAR2	-1.97263	4.50058e-07		ENSDARG00000100383	il10ra	-1.97889	NA
ENSG00000110324	IL10RA	-3.43885	1.61678e-14		ENSDARG00000100383	il10ra	-1.97889	NA
ENSG00000231500	RPS18	-1.38889	0.000287056		ENSDARG00000100392	rps18	-1.82661	0.907161
ENSG00000102302	FGD1	2.8472	2.45651e-16		ENSDARG00000100402	fgd1	2.61239	0.881207
ENSG00000164615	CAMLG	1.0079	0.00071192		ENSDARG00000100409	camlg	-2.55327	0.883142
ENSG00000143278	F13B	-3.11051	0.00168457		ENSDARG00000100442	cfh	1.96653	NA
ENSG00000000971	CFH	-3.48611	3.07514e-15		ENSDARG00000100442	cfh	1.96653	NA
ENSG00000164574	GALNT10	-1.14911	0.00399704		ENSDARG00000100453	GALNT10	NA	NA
ENSG00000181027	FKRP	1.48134	0.00184463		ENSDARG00000100467	fkrp	1.37698	NA
ENSG00000115904	SOS1	-0.687054	0.00242949		ENSDARG00000100503	sos1	1.62388	0.977748
ENSG00000278053	DDX52	-0.665981	0.0358802		ENSDARG00000100505	ddx52	2.78099	NA
ENSG00000157741	UBN2	0.471951	0.0286516		ENSDARG00000100508	ubn2b	3.4454	0.481138
ENSG00000185088	RPS27L	-1.34293	0.000310336		ENSDARG00000100513	rps27.2	NA	NA
ENSG00000047365	ARAP2	-0.949458	0.00220592		ENSDARG00000100518	ARAP2	-2.01124	0.959461
ENSG00000167972	ABCA3	2.31393	4.26111e-06		ENSDARG00000100524	abca3b	0.291507	0.997116
ENSG00000131370	SH3BP5	-0.905937	0.0340342		ENSDARG00000100529	FO904928.1	NA	NA
ENSG00000143369	ECM1	4.49404	1.62864e-24		ENSDARG00000100535	ecm1a	NA	NA
ENSG00000178301	AQP11	-1.79363	0.000656859		ENSDARG00000100555	aqp11	1.46685	0.993705
ENSG00000160404	TOR2A	0.844179	0.0405723		ENSDARG00000100559	tor2a	-2.57661	0.883457
ENSG00000162512	SDC3	-1.10168	0.0147753		ENSDARG00000100562	sdc3	NA	NA
ENSG00000167861	HID1	1.78755	2.55776e-16		ENSDARG00000100583	hid1b	0.732219	0.995495
ENSG00000141519	CCDC40	1.81028	8.03547e-05		ENSDARG00000100584	ccdc40	6.54678	0.0113661
ENSG00000118160	SLC8A2	2.51106	0.00987476		ENSDARG00000100592	slc8a2b	4.55664	NA
ENSG00000177311	ZBTB38	-1.01399	0.000420891		ENSDARG00000100607	zbtb38	1.39438	NA
ENSG00000139116	KIF21A	0.939118	4.82295e-05		ENSDARG00000100624	CABZ01066312.1	0.134023	0.997116
ENSG00000174130	TLR6	-2.22407	0.000834936		ENSDARG00000100649	tlr1	-7.42957	0.0231415
ENSG00000172889	EGFL7	-1.69613	0.0461012		ENSDARG00000100657	egfl7	-2.34806	NA
ENSG00000105939	ZC3HAV1	-0.679958	0.037621		ENSDARG00000100660	ZC3HAV1	0.931866	0.995495
ENSG00000175931	UBE2O	1.09439	7.21638e-06		ENSDARG00000100674	UBE2O	1.24726	0.993705
ENSG00000186001	LRCH3	0.769147	0.0104985		ENSDARG00000100679	lrch3	-0.125065	NA
ENSG00000092096	SLC22A17	1.01059	0.0460839		ENSDARG00000100680	slc22a17	-1.21922	NA
ENSG00000162733	DDR2	-1.45946	0.000506199		ENSDARG00000100693	ddr2a	-3.34538	NA
ENSG00000082212	ME2	-1.05749	0.00217866		ENSDARG00000100718	me2	-2.20774	NA
ENSG00000253368	TRNP1	5.32663	5.52667e-44		ENSDARG00000100722	TRNP1	6.93485	NA
ENSG00000145623	OSMR	-1.84711	0.023997		ENSDARG00000100738	osmr	-5.48403	NA
ENSG00000087116	ADAMTS2	1.74572	0.000194113		ENSDARG00000100772	si:ch211-154c21.1	-0.867158	NA
ENSG00000101333	PLCB4	2.76795	1.49779e-13		ENSDARG00000100786	PLCB4	NA	NA
ENSG00000125733	TRIP10	-1.34274	0.000586918		ENSDARG00000100788	TRIP10 (2 of 2)	-0.743246	NA
ENSG00000107020	PLGRKT	-1.2339	0.0087139		ENSDARG00000100789	plgrkt	0.209345	0.997116
ENSG00000168743	NPNT	-1.42242	0.00431439		ENSDARG00000100797	CABZ01076996.1	-1.36708	NA
ENSG00000136840	ST6GALNAC4	2.17399	1.49858e-09		ENSDARG00000100804	st6galnac4	NA	NA
ENSG00000113811	SELENOK	1.33346	1.02117e-05		ENSDARG00000100823	selk	-1.50767	0.970042
ENSG00000114698	PLSCR4	1.18168	0.0138554		ENSDARG00000100828	CU929150.2	-4.91508	NA
ENSG00000127074	RGS13	-4.51355	8.10614e-13		ENSDARG00000100835	RGS1 (3 of 3)	-3.38691	NA
ENSG00000106404	CLDN15	-1.5461	0.000356151		ENSDARG00000100844	cldn15lb	0.536036	0.997116
ENSG00000134698	AGO4	0.587371	0.0276413		ENSDARG00000100854	ago4	0.485811	0.997116
ENSG00000144451	SPAG16	2.99042	1.69729e-24		ENSDARG00000100866	SPAG16	NA	NA
ENSG00000162104	ADCY9	-1.17953	1.24206e-06		ENSDARG00000100869	adcy9	-0.432581	NA
ENSG00000165312	OTUD1	-0.919273	0.012754		ENSDARG00000100872	OTUD1	-6.8171	NA
ENSG00000063015	SEZ6	6.4878	2.31956e-37		ENSDARG00000100876	sez6a	NA	NA
ENSG00000162739	SLAMF6	-2.37526	0.0141155		ENSDARG00000100887	si:dkey-11f4.20	-8.69717	NA
ENSG00000122224	LY9	-3.27706	2.39275e-07		ENSDARG00000100887	si:dkey-11f4.20	-8.69717	NA
ENSG00000026751	SLAMF7	-3.29896	3.65692e-13		ENSDARG00000100887	si:dkey-11f4.20	-8.69717	NA
ENSG00000066294	CD84	-4.22949	8.0124e-19		ENSDARG00000100887	si:dkey-11f4.20	-8.69717	NA
ENSG00000113721	PDGFRB	-1.59208	0.000640405		ENSDARG00000100897	PDGFRB	NA	NA
ENSG00000197646	PDCD1LG2	-3.06421	0.00493174		ENSDARG00000100899	CD274	-2.84663	NA
ENSG00000120217	CD274	-1.79429	0.00213017		ENSDARG00000100899	CD274	-2.84663	NA
ENSG00000101096	NFATC2	-0.900123	0.00362243		ENSDARG00000100927	NFATC2 (2 of 2)	-0.179112	0.997116
ENSG00000116833	NR5A2	-1.26557	0.00473468		ENSDARG00000100940	nr5a2	-7.28294	0.0114285
ENSG00000140105	WARS1	-1.06293	6.72146e-05		ENSDARG00000100954	WARS (1 of 2)	-3.84498	0.222535
ENSG00000155158	TTC39B	-0.873818	0.000388907		ENSDARG00000100962	TTC39B	3.34209	0.651665
ENSG00000138639	ARHGAP24	2.08129	2.30828e-06		ENSDARG00000100973	arhgap24	-0.854591	NA
ENSG00000184828	ZBTB7C	4.40452	1.51393e-29		ENSDARG00000100985	ZBTB7C	-6.7999	0.055765
ENSG00000103024	NME3	1.01815	0.0217217		ENSDARG00000100990	nme3	0.808127	0.995495
ENSG00000131773	KHDRBS3	1.48444	0.00076525		ENSDARG00000101020	khdrbs3	NA	NA
ENSG00000173226	IQCB1	-0.764775	0.0391629		ENSDARG00000101032	iqcb1	6.25289	0.0953973
ENSG00000118898	PPL	3.03417	1.1332e-21		ENSDARG00000101043	ppl	-5.13189	0.0665511
ENSG00000100220	RTCB	-1.36086	5.1058e-06		ENSDARG00000101047	rtcb	0.648857	0.997116
ENSG00000167895	TMC8	-3.36171	4.05313e-08		ENSDARG00000101050	TMC8	-5.70944	0.11679
ENSG00000115875	SRSF7	-0.509918	0.0319083		ENSDARG00000101057	srsf7b	3.17044	0.665441
ENSG00000144895	EIF2A	-0.837003	0.0109639		ENSDARG00000101061	eif2a	1.6109	0.965759
ENSG00000177508	IRX3	2.0855	0.0444468		ENSDARG00000101076	irx3a	-4.47324	NA
ENSG00000173064	HECTD4	0.85327	9.11764e-05		ENSDARG00000101079	HECTD4	1.43567	0.983251
ENSG00000171813	PWWP2B	1.16674	0.0257584		ENSDARG00000101080	pwwp2b	0.748571	0.995495
ENSG00000100129	EIF3L	-1.20434	0.0108625		ENSDARG00000101082	eif3s6ip	0.0938408	0.997116
ENSG00000159131	GART	-0.576545	0.0212707		ENSDARG00000101089	gart	4.6781	NA
ENSG00000058063	ATP11B	-0.831798	2.54026e-07		ENSDARG00000101094	ATP11B	-0.817591	0.995495
ENSG00000166801	FAM111A	-1.0521	6.2916e-05		ENSDARG00000101104	FP102192.2	NA	NA
ENSG00000189057	FAM111B	-1.77509	0.0248285		ENSDARG00000101104	FP102192.2	NA	NA
ENSG00000101350	KIF3B	0.423473	0.0435759		ENSDARG00000101120	kif3b	1.75814	0.993085
ENSG00000176208	ATAD5	-1.42547	0.00163179		ENSDARG00000101126	atad5b	0.903853	0.995495
ENSG00000169692	AGPAT2	-1.5206	2.77899e-05		ENSDARG00000101139	agpat2	0.853812	0.995495
ENSG00000100351	GRAP2	-2.88273	2.19835e-06		ENSDARG00000101169	grap2b	-1.94915	0.940302
ENSG00000167100	SAMD14	3.41789	4.08253e-15		ENSDARG00000101171	SAMD14	1.78353	NA
ENSG00000166405	RIC3	2.40092	2.16368e-08		ENSDARG00000101185	RIC3 (1 of 2)	NA	NA
ENSG00000149582	TMEM25	-0.85375	0.035823		ENSDARG00000101186	TMEM25	NA	NA
ENSG00000138207	RBP4	4.1341	1.31532e-08		ENSDARG00000101199	rbp4	-5.28129	0.0632878
ENSG00000163795	ZNF513	0.631687	0.0477664		ENSDARG00000101203	ZNF513 (2 of 2)	-2.63836	NA
ENSG00000163875	MEAF6	0.556938	0.0295769		ENSDARG00000101216	meaf6	1.25595	0.993705
ENSG00000126882	FAM78A	-3.24758	0.000330633		ENSDARG00000101217	fam78aa	NA	NA
ENSG00000133835	HSD17B4	-1.22418	6.8419e-06		ENSDARG00000101239	hsd17b4	-0.309262	0.997116
ENSG00000134333	LDHA	-2.49054	5.72302e-13		ENSDARG00000101251	ldha	0.3794	0.997116
ENSG00000130449	ZSWIM6	0.977217	0.000120051		ENSDARG00000101282	ZSWIM6	-0.262653	NA
ENSG00000112759	SLC29A1	3.31667	2.26509e-16		ENSDARG00000101289	slc29a1a	-3.32487	NA
ENSG00000065243	PKN2	-0.68452	0.013537		ENSDARG00000101293	PKN2 (1 of 2)	1.51815	0.993705
ENSG00000077984	CST7	-3.0637	0.00182668		ENSDARG00000101340	CST7	NA	NA
ENSG00000117598	PLPPR5	4.91756	3.04954e-09		ENSDARG00000101348	lppr5b	5.19254	NA
ENSG00000162545	CAMK2N1	0.841516	0.0441482		ENSDARG00000101387	CAMK2N1	-4.7339	NA
ENSG00000141013	GAS8	1.31636	1.49562e-06		ENSDARG00000101431	gas8	2.65818	0.833628
ENSG00000105737	GRIK5	2.09215	0.0144312		ENSDARG00000101449	grik5	-4.00732	NA
ENSG00000099994	SUSD2	-1.46156	0.0099654		ENSDARG00000101452	SUSD2	-4.374	NA
ENSG00000048991	R3HDM1	0.802679	0.00051542		ENSDARG00000101458	r3hdm1	1.70739	0.957398
ENSG00000142227	EMP3	-1.35799	0.0173331		ENSDARG00000101461	emp3b	NA	NA
ENSG00000136169	SETDB2	-0.771116	0.00381688		ENSDARG00000101462	SETDB2	NA	NA
ENSG00000139132	FGD4	-1.29728	0.000336396		ENSDARG00000101471	fgd4a	-6.24888	0.0939833
ENSG00000105520	PLPPR2	2.82765	1.06384e-13		ENSDARG00000101478	lppr2a	4.18614	NA
ENSG00000170323	FABP4	-3.12983	0.0207859		ENSDARG00000101481	rbp5	6.12803	NA
ENSG00000159399	HK2	2.76069	6.60613e-19		ENSDARG00000101482	hk2	-2.59521	0.799519
ENSG00000004848	ARX	6.4901	4.67539e-40		ENSDARG00000101523	ARX (2 of 2)	NA	NA
ENSG00000115590	IL1R2	-3.22612	7.81082e-06		ENSDARG00000101527	IL1RL1	NA	NA
ENSG00000115602	IL1RL1	-4.71796	2.12226e-21		ENSDARG00000101527	IL1RL1	NA	NA
ENSG00000105514	RAB3D	2.42649	4.78838e-26		ENSDARG00000101534	rab3db	7.2614	0.00605518
ENSG00000073060	SCARB1	-0.992753	0.0193948		ENSDARG00000101557	scarb1	-0.437489	0.997116
ENSG00000155846	PPARGC1B	-0.987932	0.012487		ENSDARG00000101569	ppargc1b	1.72987	0.945616
ENSG00000100629	CEP128	-1.97716	6.27066e-05		ENSDARG00000101572	cep128	-0.044366	NA
ENSG00000073861	TBX21	-2.92984	0.0394664		ENSDARG00000101576	ta	NA	NA
ENSG00000165527	ARF6	-0.907511	2.19474e-05		ENSDARG00000101626	arf6a	1.01107	0.993705
ENSG00000165617	DACT1	2.87023	9.20516e-08		ENSDARG00000101635	dact1	0.905463	NA
ENSG00000110092	CCND1	-1.26982	0.00444738		ENSDARG00000101637	ccnd1	-0.620052	0.997116
ENSG00000142185	TRPM2	-1.82912	0.000204112		ENSDARG00000101641	trpm2	-5.38366	0.104563
ENSG00000110237	ARHGEF17	-1.18133	0.0490799		ENSDARG00000101644	ARHGEF17	-0.885509	NA
ENSG00000100234	TIMP3	-1.9242	7.77729e-05		ENSDARG00000101649	TIMP3	NA	NA
ENSG00000184445	KNTC1	-1.33586	0.000615158		ENSDARG00000101670	kntc1	-4.92315	NA
ENSG00000249978	TRGV7	-3.40478	0.00740892		ENSDARG00000101672	trgv7	-0.830314	NA
ENSG00000112175	BMP5	-3.74061	4.05829e-08		ENSDARG00000101701	bmp5	-0.577955	NA
ENSG00000175344	CHRNA7	-1.49939	0.0300354		ENSDARG00000101702	chrna7	NA	NA
ENSG00000189157	FAM47E	1.70556	0.00523063		ENSDARG00000101703	FAM47A	NA	NA
ENSG00000254402	LRRC24	1.91064	0.000413288		ENSDARG00000101704	lrrc24	2.66226	NA
ENSG00000186318	BACE1	3.2801	2.29217e-25		ENSDARG00000101716	BACE1	3.87253	0.464677
ENSG00000108946	PRKAR1A	0.955762	5.98256e-05		ENSDARG00000101755	prkar1ab	1.3145	0.993705
ENSG00000103876	FAH	-1.10145	0.00839959		ENSDARG00000101762	fah	-1.62	0.980692
ENSG00000162511	LAPTM5	-4.26529	4.7188e-14		ENSDARG00000101785	LAPTM5	-9.1246	0.00208627
ENSG00000129657	SEC14L1	-1.26332	4.80132e-06		ENSDARG00000101792	SEC14L1 (2 of 3)	4.96742	NA
ENSG00000187109	NAP1L1	1.33502	0.000514103		ENSDARG00000101813	nap1l1	-1.11128	0.993705
ENSG00000213047	DENND1B	-1.68728	5.5932e-14		ENSDARG00000101868	dennd1b	-3.00964	NA
ENSG00000116885	OSCP1	1.89031	0.0329151		ENSDARG00000101888	OSCP1 (1 of 2)	0.217484	NA
ENSG00000162896	PIGR	-2.19061	1.23966e-05		ENSDARG00000101890	pigr	-3.9606	NA
ENSG00000157077	ZFYVE9	0.845367	0.000991514		ENSDARG00000101903	zfyve9a	0.245514	0.997116
ENSG00000129654	FOXJ1	2.87845	0.00285095		ENSDARG00000101919	foxj1a	3.52136	0.3267
ENSG00000105245	NUMBL	1.25625	3.26822e-05		ENSDARG00000101949	numbl	2.6755	0.782414
ENSG00000006468	ETV1	6.20391	4.05595e-62		ENSDARG00000101959	etv1	7.5436	0.00760259
ENSG00000244187	TMEM141	1.25688	0.0147054		ENSDARG00000101963	tmem141	-1.63226	NA
ENSG00000167778	SPRYD3	0.617516	0.0274763		ENSDARG00000101982	spryd3	-0.330673	0.997116
ENSG00000248905	FMN1	-1.56427	1.75993e-05		ENSDARG00000102003	fmn1	-2.10338	NA
ENSG00000135097	MSI1	2.39031	8.2877e-11		ENSDARG00000102015	MSI1 (3 of 3)	-3.79258	NA
ENSG00000133107	TRPC4	3.27099	9.78542e-11		ENSDARG00000102017	trpc4b	NA	NA
ENSG00000179476	C14orf28	-1.58619	0.00102076		ENSDARG00000102021	C17H14orf28	-3.38691	NA
ENSG00000132517	SLC52A1	-1.30216	0.00997857		ENSDARG00000102035	SLC52A1	-4.49772	NA
ENSG00000135144	DTX1	-3.55994	0.000152985		ENSDARG00000102042	DTX1	NA	NA
ENSG00000055732	MCOLN3	3.13509	1.03853e-18		ENSDARG00000102050	CABZ01069335.1	3.36696	NA
ENSG00000138029	HADHB	-1.08738	0.000251573		ENSDARG00000102055	hadhb	-0.58753	0.997116
ENSG00000074527	NTN4	1.86865	6.6437e-11		ENSDARG00000102066	ntn4	-1.61812	0.993705
ENSG00000171241	SHCBP1	-1.73065	0.0335821		ENSDARG00000102068	shcbp1	-2.44113	0.914328
ENSG00000133874	RNF122	-1.82734	0.00600272		ENSDARG00000102075	RNF122	-1.07417	NA
ENSG00000151623	NR3C2	-0.94338	0.000107768		ENSDARG00000102082	nr3c2	2.08818	NA
ENSG00000077235	GTF3C1	1.29139	1.19142e-08		ENSDARG00000102091	GTF3C1 (2 of 2)	1.81869	NA
ENSG00000182326	C1S	-2.63729	5.05059e-07		ENSDARG00000102094	C1S (3 of 3)	NA	NA
ENSG00000274286	ADRA2B	2.45884	0.00010217		ENSDARG00000102096	adra2b	NA	NA
ENSG00000151366	NDUFC2	1.42411	0.0143538		ENSDARG00000102115	ndufc2	-1.5494	0.98662
ENSG00000133302	SLF1	-1.93443	3.9338e-07		ENSDARG00000102118	SLF1	1.81583	0.993705
ENSG00000129514	FOXA1	3.10929	1.18155e-16		ENSDARG00000102138	foxa1	2.27399	NA
ENSG00000145780	FEM1C	-0.759158	0.0318528		ENSDARG00000102147	fem1c	1.44205	0.993705
ENSG00000099250	NRP1	-1.83397	2.75589e-05		ENSDARG00000102153	nrp1a	-1.69242	0.989862
ENSG00000105697	HAMP	2.53661	0.00388993		ENSDARG00000102175	hamp	-3.07965	0.75583
ENSG00000138771	SHROOM3	1.00419	0.0148174		ENSDARG00000102180	shroom3	-6.60794	NA
ENSG00000101752	MIB1	0.483518	0.0477664		ENSDARG00000102184	mib1	1.81699	0.923325
ENSG00000136099	PCDH8	4.13698	1.42089e-07		ENSDARG00000102185	si:ch211-199f5.1	NA	NA
ENSG00000139117	CPNE8	-3.77643	5.7897e-06		ENSDARG00000102191	CPNE8 (2 of 2)	0.735219	0.995495
ENSG00000112893	MAN2A1	-0.758626	0.000140038		ENSDARG00000102200	man2a1	-1.96189	0.967727
ENSG00000075711	DLG1	-0.410455	0.0042045		ENSDARG00000102216	dlg1l	0.699178	0.995495
ENSG00000188921	HACD4	-3.32888	1.24806e-06		ENSDARG00000102221	HACD4	2.04977	NA
ENSG00000121653	MAPK8IP1	3.95096	2.90634e-16		ENSDARG00000102229	mapk8ip1	6.28266	NA
ENSG00000167900	TK1	-1.45243	0.0446499		ENSDARG00000102245	tk1	-6.22842	0.0996426
ENSG00000124299	PEPD	-1.63681	1.30748e-05		ENSDARG00000102249	PEPD	-0.214711	0.997116
ENSG00000187045	TMPRSS6	4.2449	8.9812e-16		ENSDARG00000102260	TMPRSS6	6.1954	NA
ENSG00000138375	SMARCAL1	0.652943	0.0214138		ENSDARG00000102265	smarcal1	0.138675	NA
ENSG00000101680	LAMA1	2.41412	0.000285774		ENSDARG00000102277	lama1	NA	NA
ENSG00000177868	SVBP	1.34495	0.0345375		ENSDARG00000102305	svbp	-1.4325	NA
ENSG00000277399	GPR179	4.37293	1.86009e-19		ENSDARG00000102310	GPR179	-3.01782	NA
ENSG00000131831	RAI2	3.89663	1.53174e-18		ENSDARG00000102315	RAI2	NA	NA
ENSG00000120256	LRP11	2.25255	6.55415e-08		ENSDARG00000102332	CABZ01062996.1	NA	NA
ENSG00000011007	ELOA	0.613999	0.0153495		ENSDARG00000102365	tceb3	-1.24116	0.993705
ENSG00000158158	CNNM4	0.722771	0.044063		ENSDARG00000102380	FO704641.1	2.07613	NA
ENSG00000145681	HAPLN1	2.45115	0.000184041		ENSDARG00000102395	HAPLN1 (3 of 3)	NA	NA
ENSG00000130176	CNN1	1.63752	0.0383967		ENSDARG00000102398	cnn1b	0.740104	NA
ENSG00000121671	CRY2	1.3474	2.14401e-06		ENSDARG00000102403	cry2	0.893987	0.995495
ENSG00000183655	KLHL25	1.70915	1.20374e-06		ENSDARG00000102418	KLHL25	0.144432	0.997116
ENSG00000166289	PLEKHF1	-2.9515	0.0072801		ENSDARG00000102435	plekhf1	-3.96574	0.497782
ENSG00000165457	FOLR2	-3.38518	0.000626491		ENSDARG00000102442	FOLR1	0.909776	0.995495
ENSG00000162105	SHANK2	0.892992	0.0039602		ENSDARG00000102443	SHANK2 (1 of 2)	0.591991	NA
ENSG00000111186	WNT5B	-2.5729	5.20425e-06		ENSDARG00000102464	wnt5b	-3.29625	0.649073
ENSG00000111266	DUSP16	0.756131	5.66215e-05		ENSDARG00000102474	dusp16	1.65149	0.944805
ENSG00000136378	ADAMTS7	-2.11889	0.00996966		ENSDARG00000102478	ADAMTS7	1.07937	NA
ENSG00000137497	NUMA1	0.576673	0.00339759		ENSDARG00000102483	numa1	-1.92225	NA
ENSG00000100628	ASB2	-3.59692	6.82424e-08		ENSDARG00000102490	asb2b	NA	NA
ENSG00000257008	GPR142	7.54401	5.46012e-37		ENSDARG00000102491	gpr142	4.58735	0.192956
ENSG00000155666	KDM8	-0.915872	0.004491		ENSDARG00000102512	kdm8	NA	NA
ENSG00000162241	SLC25A45	-1.38275	0.00134747		ENSDARG00000102513	SLC25A45	NA	NA
ENSG00000136573	BLK	-1.82231	0.0231464		ENSDARG00000102525	lck	-1.75283	NA
ENSG00000182866	LCK	-3.87566	0.000611723		ENSDARG00000102525	lck	-1.75283	NA
ENSG00000143190	POU2F1	0.960338	9.4634e-06		ENSDARG00000102550	CABZ01080370.1	-1.20236	0.995495
ENSG00000167106	FAM102A	-0.879037	0.00694921		ENSDARG00000102566	fam102aa	7.76352	0.0118959
ENSG00000178773	CPNE7	2.89208	3.44425e-10		ENSDARG00000102584	cpne7	NA	NA
ENSG00000152291	TGOLN2	-0.496496	0.00221844		ENSDARG00000102599	TGOLN2	0.0742138	0.997116
ENSG00000114988	LMAN2L	0.885278	0.0411855		ENSDARG00000102657	LMAN2L (2 of 2)	-0.240859	0.997116
ENSG00000137269	LRRC1	-0.752777	0.0198012		ENSDARG00000102684	lrrc1	-1.72098	0.976712
ENSG00000158747	NBL1	-1.88839	0.000111745		ENSDARG00000102687	NBL1	-2.85308	NA
ENSG00000205413	SAMD9	-0.955293	0.0117459		ENSDARG00000102729	SAMD9L	NA	NA
ENSG00000177409	SAMD9L	-2.0855	4.04086e-09		ENSDARG00000102729	SAMD9L	NA	NA
ENSG00000143198	MGST3	-1.56747	3.00721e-06		ENSDARG00000102744	mgst3	-1.4792	0.980254
ENSG00000176142	TMEM39A	-0.590132	0.00589723		ENSDARG00000102746	tmem39a	-1.04174	0.995495
ENSG00000214595	EML6	1.62978	5.98757e-09		ENSDARG00000102755	EML6	4.26139	NA
ENSG00000141506	PIK3R5	-4.88763	4.16964e-20		ENSDARG00000102762	pik3r5	-5.52989	NA
ENSG00000157388	CACNA1D	2.45861	4.90626e-10		ENSDARG00000102773	cacna1da	2.88643	NA
ENSG00000158815	FGF17	2.64857	3.05857e-05		ENSDARG00000102778	fgf17	0.746521	NA
ENSG00000125434	SLC25A35	1.45684	1.56034e-05		ENSDARG00000102783	slc25a35	0.237156	0.997116
ENSG00000187950	OVCH1	2.73464	0.000733961		ENSDARG00000102823	CR759887.1	NA	NA
ENSG00000122435	TRMT13	-0.948922	0.000849442		ENSDARG00000102846	trmt13	3.5431	0.569684
ENSG00000073008	PVR	2.42118	3.04025e-25		ENSDARG00000102858	CD200 (3 of 3)	NA	NA
ENSG00000196132	MYT1	6.70083	3.46678e-58		ENSDARG00000102879	myt1b	3.92089	0.27432
ENSG00000148484	RSU1	-1.04678	0.000645643		ENSDARG00000102885	rsu1	-0.420716	NA
ENSG00000100439	ABHD4	-0.68143	0.0278562		ENSDARG00000102887	abhd4	1.07356	0.993705
ENSG00000183840	GPR39	1.78717	2.11331e-06		ENSDARG00000102888	gpr39	-0.057971	0.997116
ENSG00000196422	PPP1R26	1.06411	0.00100627		ENSDARG00000102891	ppp1r26	2.04476	NA
ENSG00000090372	STRN4	0.538846	0.00777606		ENSDARG00000102902	strn4	-2.00938	0.980692
ENSG00000172349	IL16	-3.43047	3.14147e-09		ENSDARG00000102908	IL16 (2 of 2)	-5.51425	NA
ENSG00000077463	SIRT6	0.966615	0.0455323		ENSDARG00000102963	SIRT6	-0.969512	0.995495
ENSG00000170293	CMTM8	1.27779	0.0104332		ENSDARG00000102973	cmtm8a	NA	NA
ENSG00000076108	BAZ2A	0.427589	0.0394319		ENSDARG00000102974	baz2a	0.97518	0.994653
ENSG00000170091	NSG2	5.29062	3.61958e-24		ENSDARG00000102975	hmp19	3.55862	0.637308
ENSG00000170899	GSTA4	1.64748	3.60077e-05		ENSDARG00000103019	gstp2	-9.08719	0.00135499
ENSG00000213366	GSTM2	1.03603	0.000285589		ENSDARG00000103019	gstp2	-9.08719	0.00135499
ENSG00000084207	GSTP1	-0.875052	0.0158864		ENSDARG00000103019	gstp2	-9.08719	0.00135499
ENSG00000244067	GSTA2	-2.12352	0.00404177		ENSDARG00000103019	gstp2	-9.08719	0.00135499
ENSG00000243955	GSTA1	-2.68544	3.29097e-06		ENSDARG00000103019	gstp2	-9.08719	0.00135499
ENSG00000261371	PECAM1	-2.83072	2.46145e-09		ENSDARG00000103020	PECAM1 (2 of 2)	3.49675	NA
ENSG00000112972	HMGCS1	1.09977	0.0015712		ENSDARG00000103025	hmgcs1	-0.150147	0.997116
ENSG00000090530	P3H2	-3.37786	0.000682491		ENSDARG00000103026	p3h2	-5.21547	NA
ENSG00000181467	RAP2B	-1.28705	0.000179583		ENSDARG00000103032	rap2b	-1.02846	0.995495
ENSG00000084093	REST	-2.38101	4.23244e-11		ENSDARG00000103046	rest	-0.196601	0.997116
ENSG00000115232	ITGA4	-3.6351	2.93545e-11		ENSDARG00000103056	itga4	-5.42817	NA
ENSG00000140836	ZFHX3	0.814863	0.000112085		ENSDARG00000103057	zfhx3	-1.93127	0.886398
ENSG00000181588	MEX3D	1.59189	1.31068e-07		ENSDARG00000103064	MEX3D	NA	NA
ENSG00000185565	LSAMP	1.78449	0.0113218		ENSDARG00000103069	LSAMP	NA	NA
ENSG00000114739	ACVR2B	0.894135	0.00160176		ENSDARG00000103108	ACVR2B (2 of 2)	2.9745	0.789255
ENSG00000185633	NDUFA4L2	-1.89665	0.0457901		ENSDARG00000103114	ndufa4l2a	NA	NA
ENSG00000185043	CIB1	-1.43286	9.40106e-06		ENSDARG00000103118	cib1	1.46596	0.989862
ENSG00000166924	NYAP1	4.71298	3.93101e-17		ENSDARG00000103123	NYAP1	2.76564	NA
ENSG00000162869	PPP1R21	0.95597	1.00215e-05		ENSDARG00000103144	ppp1r21	-0.230652	0.997116
ENSG00000167797	CDK2AP2	-0.793042	0.0367385		ENSDARG00000103145	cdk2ap2	0.700171	0.995495
ENSG00000167984	NLRC3	-2.20933	0.00307319		ENSDARG00000103146	nlrc3	-3.50966	0.637926
ENSG00000180210	F2	2.86604	0.000744979		ENSDARG00000103184	PAMR1 (2 of 2)	-4.98327	NA
ENSG00000056736	IL17RB	1.02139	0.0153516		ENSDARG00000103208	il17ra1b	-0.743246	NA
ENSG00000174705	SH3PXD2B	-1.47587	0.0018817		ENSDARG00000103251	sh3pxd2b	1.29056	0.993705
ENSG00000141337	ARSG	-2.18699	0.000177033		ENSDARG00000103261	ARSG (2 of 2)	NA	NA
ENSG00000163697	APBB2	0.8574	0.00676566		ENSDARG00000103290	CABZ01085924.1	-1.11193	NA
ENSG00000106258	CYP3A5	-1.2953	0.00402797		ENSDARG00000103295	cyp3a65	-1.56069	0.960097
ENSG00000160868	CYP3A4	-2.47966	6.63598e-06		ENSDARG00000103295	cyp3a65	-1.56069	0.960097
ENSG00000077942	FBLN1	-2.70841	1.30873e-05		ENSDARG00000103311	fbln1	NA	NA
ENSG00000149260	CAPN5	0.741612	0.0492549		ENSDARG00000103317	capn5a	-1.39006	0.993705
ENSG00000007372	PAX6	7.08241	2.74025e-61		ENSDARG00000103379	pax6a	-0.225526	NA
ENSG00000152700	SAR1B	-0.856897	0.00775874		ENSDARG00000103403	sar1b	-2.31349	0.842088
ENSG00000132026	RTBDN	4.19689	1.40422e-08		ENSDARG00000103413	zgc:109949	NA	NA
ENSG00000095637	SORBS1	1.59721	2.53135e-05		ENSDARG00000103435	sorbs1	-0.18431	0.997116
ENSG00000119121	TRPM6	-1.46386	0.00137504		ENSDARG00000103454	TRPM6	NA	NA
ENSG00000167880	EVPL	2.58752	1.52796e-13		ENSDARG00000103459	evplb	NA	NA
ENSG00000106683	LIMK1	-0.892336	0.046107		ENSDARG00000103467	limk1a	-0.175333	0.997116
ENSG00000241058	NSUN6	-0.596118	0.0119268		ENSDARG00000103478	nsun6	3.14391	NA
ENSG00000142949	PTPRF	0.726814	0.0472141		ENSDARG00000103479	ptprfa	0.285669	0.997116
ENSG00000189067	LITAF	-1.61929	8.10224e-09		ENSDARG00000103483	litaf	0.975843	0.995495
ENSG00000152760	TCTEX1D1	-3.12731	0.00462701		ENSDARG00000103545	tctex1d1	-0.422351	NA
ENSG00000148400	NOTCH1	-1.1773	0.0039436		ENSDARG00000103554	notch1a	-0.6163	0.997116
ENSG00000144040	SFXN5	1.15653	0.00559949		ENSDARG00000103595	sfxn5a	1.1652	NA
ENSG00000113532	ST8SIA4	-4.36623	2.0026e-12		ENSDARG00000103600	st8sia4	1.27854	0.993705
ENSG00000137216	TMEM63B	0.50644	0.0371905		ENSDARG00000103608	TMEM63B (1 of 2)	2.47772	NA
ENSG00000113812	ACTR8	1.02651	0.000170884		ENSDARG00000103610	actr8	-2.65877	NA
ENSG00000133027	PEMT	2.26467	8.96183e-08		ENSDARG00000103614	pemt	-0.583383	NA
ENSG00000179399	GPC5	2.66363	0.0105599		ENSDARG00000103647	gpc5a	1.88006	NA
ENSG00000139625	MAP3K12	2.11685	1.1932e-06		ENSDARG00000103651	map3k12	5.69626	NA
ENSG00000172379	ARNT2	4.34519	1.02635e-21		ENSDARG00000103697	arnt2	-0.378181	0.997116
ENSG00000175582	RAB6A	-0.847302	0.00295522		ENSDARG00000103714	rab6a	2.1734	0.854521
ENSG00000175318	GRAMD2A	3.21411	1.59231e-09		ENSDARG00000103736	GRAMD2	3.66096	0.553419
ENSG00000137802	MAPKBP1	-1.04761	0.00437831		ENSDARG00000103746	mapkbp1	0.34335	NA
ENSG00000133878	DUSP26	2.58712	1.25697e-06		ENSDARG00000103752	DUSP26	2.81651	NA
ENSG00000066279	ASPM	-1.93376	0.00123298		ENSDARG00000103754	aspm	NA	NA
ENSG00000115042	FAHD2A	-1.59482	2.2546e-05		ENSDARG00000103759	fahd2a	-5.28409	NA
ENSG00000137801	THBS1	-2.27577	8.16919e-07		ENSDARG00000103775	THBS1 (2 of 2)	NA	NA
ENSG00000153922	CHD1	-0.805079	1.34543e-07		ENSDARG00000103787	chd1	0.440972	0.997116
ENSG00000044574	HSPA5	0.62057	0.0201211		ENSDARG00000103846	hspa5	1.03194	0.993705
ENSG00000004059	ARF5	0.925292	0.000199164		ENSDARG00000103858	arf4a	-0.668617	NA
ENSG00000263465	SRSF8	0.617622	0.0198041		ENSDARG00000103893	srsf2b	2.42894	0.77786
ENSG00000184640	SEPTIN9	-0.60256	0.0251108		ENSDARG00000103900	sept9b	-3.44332	0.568629
ENSG00000130193	THEM6	1.44434	5.64277e-05		ENSDARG00000103914	THEM6 (2 of 2)	1.47613	0.993705
ENSG00000086619	ERO1B	3.8425	7.23788e-48		ENSDARG00000103915	ero1b	2.0376	NA
ENSG00000038219	BOD1L1	-0.513291	0.00310715		ENSDARG00000103922	bod1	-0.469557	0.997116
ENSG00000166128	RAB8B	-1.65656	5.3433e-08		ENSDARG00000103934	megf8	1.8457	NA
ENSG00000069974	RAB27A	1.28668	0.00215716		ENSDARG00000103935	rab27a	0.368051	0.997116
ENSG00000103034	NDRG4	2.80597	0.000453992		ENSDARG00000103937	ndrg4	6.03306	NA
ENSG00000087884	AAMDC	-1.06158	0.0444468		ENSDARG00000103957	aamdc	-1.26962	0.993705
ENSG00000166848	TERF2IP	0.904539	0.00890661		ENSDARG00000103977	terf2ip	-1.27844	0.993705
ENSG00000196660	SLC30A10	-1.8019	0.00023892		ENSDARG00000103983	slc30a10	-4.36711	0.256691
ENSG00000100055	CYTH4	-3.76036	6.89352e-14		ENSDARG00000103984	cyth4b	-2.20058	NA
ENSG00000164056	SPRY1	-1.27656	0.00495574		ENSDARG00000103985	spry1	-4.32913	NA
ENSG00000114923	SLC4A3	2.19372	0.000112014		ENSDARG00000104005	SLC4A3	2.94906	NA
ENSG00000116141	MARK1	2.28205	0.013988		ENSDARG00000104014	MARK1	0.154161	NA
ENSG00000077782	FGFR1	2.543	4.42045e-17		ENSDARG00000104015	fgfr1bl	-1.09313	NA
ENSG00000105887	MTPN	-0.915092	0.00890155		ENSDARG00000104018	mtpn	1.21081	0.993705
ENSG00000116285	ERRFI1	1.4114	0.00191628		ENSDARG00000104039	errfi1	1.14279	0.993705
ENSG00000121578	B4GALT4	-0.771458	0.00323446		ENSDARG00000104042	b4galt4	-1.18954	0.995495
ENSG00000009950	MLXIPL	1.52953	3.60077e-05		ENSDARG00000104054	si:ch1073-189o9.1	1.81581	0.955343
ENSG00000104447	TRPS1	-3.34639	1.87493e-10		ENSDARG00000104082	trps1	-3.82248	NA
ENSG00000204175	GPRIN2	1.38521	0.00255474		ENSDARG00000104084	GPRIN2	-3.11215	0.597304
ENSG00000141696	P3H4	1.43204	0.000210825		ENSDARG00000104089	p3h4	-1.49853	NA
ENSG00000100077	GRK3	0.98538	0.0325857		ENSDARG00000104094	adrbk2	0.911246	0.995495
ENSG00000138696	BMPR1B	3.18808	2.29089e-05		ENSDARG00000104100	bmpr1ba	-4.7101	NA
ENSG00000060709	RIMBP2	8.3865	3.18777e-131		ENSDARG00000104101	RIMBP2 (3 of 3)	6.04784	0.0910416
ENSG00000116830	TTF2	-1.05377	0.000743646		ENSDARG00000104105	ttf2	0.490519	NA
ENSG00000134871	COL4A2	-1.36976	0.000394192		ENSDARG00000104110	col4a2	-3.54726	NA
ENSG00000163297	ANTXR2	-0.760791	0.0104709		ENSDARG00000104118	antxr2a	-3.74269	0.508498
ENSG00000160145	KALRN	0.929782	0.011609		ENSDARG00000104119	kalrna	0.317568	0.997116
ENSG00000139865	TTC6	2.99517	5.49027e-08		ENSDARG00000104125	ttc6	4.86098	NA
ENSG00000163453	IGFBP7	-2.03593	0.000150721		ENSDARG00000104138	igfbp7	-7.63543	0.00919702
ENSG00000134242	PTPN22	-3.71535	1.56616e-18		ENSDARG00000104197	ptpn22	-4.82888	0.2351
ENSG00000213420	GPC2	2.22797	0.000690834		ENSDARG00000104217	gpc2	-3.7164	NA
ENSG00000183098	GPC6	-2.53539	0.000129172		ENSDARG00000104219	gpc6b	NA	NA
ENSG00000141504	SAT2	-1.08799	0.000316233		ENSDARG00000104221	sat2b	1.43362	0.993705
ENSG00000165458	INPPL1	0.688978	0.0164234		ENSDARG00000104222	inppl1a	-0.313766	0.997116
ENSG00000100934	SEC23A	-0.919838	0.00032773		ENSDARG00000104230	sec23a	1.62985	0.947636
ENSG00000125971	DYNLRB1	0.801993	0.0277384		ENSDARG00000104233	DYNLRB1 (2 of 2)	NA	NA
ENSG00000196353	CPNE4	4.29089	1.82979e-13		ENSDARG00000104254	cpne4b	2.36983	NA
ENSG00000159314	ARHGAP27	-1.19437	0.000217316		ENSDARG00000104255	arhgap27	-2.83454	NA
ENSG00000135697	BCO1	-1.23045	0.0110241		ENSDARG00000104256	bco1	-1.60168	0.980692
ENSG00000167964	RAB26	5.22285	9.79998e-44		ENSDARG00000104259	RAB26	2.25531	NA
ENSG00000128829	EIF2AK4	-0.83415	0.000218447		ENSDARG00000104276	EIF2AK4	NA	NA
ENSG00000162669	HFM1	2.86778	0.000210124		ENSDARG00000104288	hfm1	-0.743246	NA
ENSG00000104312	RIPK2	-1.51211	0.018018		ENSDARG00000104290	ripk2	-0.402292	0.997116
ENSG00000175182	FAM131A	0.673469	0.0499398		ENSDARG00000104296	CABZ01079986.1	NA	NA
ENSG00000115935	WIPF1	-2.3724	2.05991e-07		ENSDARG00000104300	wipf1a	-7.71126	NA
ENSG00000110777	POU2AF1	-2.13832	1.54864e-06		ENSDARG00000104312	POU2AF1	-7.16037	NA
ENSG00000115956	PLEK	-3.88023	1.33971e-17		ENSDARG00000104325	plek	-7.01165	0.0143117
ENSG00000168938	PPIC	-2.42889	1.16173e-05		ENSDARG00000104343	PPIC	NA	NA
ENSG00000196954	CASP4	-0.665381	0.00378687		ENSDARG00000104367	zgc:194469	-0.410688	NA
ENSG00000204397	CARD16	-1.47687	0.00623085		ENSDARG00000104367	zgc:194469	-0.410688	NA
ENSG00000137752	CASP1	-1.86587	3.60151e-09		ENSDARG00000104367	zgc:194469	-0.410688	NA
ENSG00000137757	CASP5	-2.81983	0.00124786		ENSDARG00000104367	zgc:194469	-0.410688	NA
ENSG00000101596	SMCHD1	-1.38706	5.50395e-15		ENSDARG00000104374	SMCHD1	-4.67054	NA
ENSG00000113615	SEC24A	-1.29592	1.18989e-05		ENSDARG00000104375	sec24a	-0.186938	0.997116
ENSG00000123700	KCNJ2	3.04096	1.85931e-12		ENSDARG00000104389	kcnj2b	NA	NA
ENSG00000067836	ROGDI	1.28504	3.21011e-09		ENSDARG00000104413	rogdi	0.429728	0.997116
ENSG00000182199	SHMT2	-1.24508	0.000486123		ENSDARG00000104414	shmt2	-3.38248	0.617348
ENSG00000044012	GUCA2B	-3.38378	7.28331e-11		ENSDARG00000104418	guca2b	-0.759775	0.995495
ENSG00000114631	PODXL2	3.35298	4.26309e-26		ENSDARG00000104419	podxl2	3.54735	NA
ENSG00000175591	P2RY2	-1.52278	0.0281941		ENSDARG00000104425	p2ry2.3	NA	NA
ENSG00000079215	SLC1A3	-2.80269	0.00316566		ENSDARG00000104431	slc1a3a	-2.34438	0.897374
ENSG00000047315	POLR2B	-0.422787	0.016182		ENSDARG00000104434	CABZ01048453.1	NA	NA
ENSG00000135525	MAP7	0.684712	0.0328559		ENSDARG00000104435	MAP7 (2 of 2)	2.66766	0.664982
ENSG00000188229	TUBB4B	0.888725	0.0015737		ENSDARG00000104436	zgc:153426	0.775753	NA
ENSG00000143515	ATP8B2	-2.36673	7.18707e-07		ENSDARG00000104450	CR855996.2	0.272116	0.997116
ENSG00000160712	IL6R	-1.30817	0.00115634		ENSDARG00000104474	il6r	-5.78497	NA
ENSG00000123159	GIPC1	0.884767	0.00121804		ENSDARG00000104483	gipc1	0.639525	NA
ENSG00000100979	PLTP	-4.01243	3.04954e-09		ENSDARG00000104495	pltp	-4.19651	NA
ENSG00000168228	ZCCHC4	-0.936361	0.00318686		ENSDARG00000104531	zcchc4	-3.78105	NA
ENSG00000127184	COX7C	-1.65859	0.00226688		ENSDARG00000104537	cox7c	-0.367841	0.997116
ENSG00000116717	GADD45A	0.809286	0.0247038		ENSDARG00000104571	gadd45ab	-1.25825	0.993705
ENSG00000064651	SLC12A2	-1.12333	0.0103699		ENSDARG00000104573	slc12a2	0.613558	0.997116
ENSG00000178761	FAM219B	0.899828	0.00193422		ENSDARG00000104637	fam219b	-0.121376	NA
ENSG00000100814	CCNB1IP1	1.34467	0.00120563		ENSDARG00000104639	CCNB1IP1	NA	NA
ENSG00000148248	SURF4	-0.531755	0.00631935		ENSDARG00000104647	surf4	NA	NA
ENSG00000134352	IL6ST	-1.5746	5.61445e-10		ENSDARG00000104693	il6st	0.469478	0.997116
ENSG00000103222	ABCC1	1.56654	5.27852e-05		ENSDARG00000104719	abcc1	-0.0251303	0.997116
ENSG00000103150	MLYCD	1.02537	3.18142e-06		ENSDARG00000104732	mlycd	-1.63454	NA
ENSG00000171657	GPR82	-3.60113	0.000315987		ENSDARG00000104766	GPR82	0.0528107	NA
ENSG00000175497	DPP10	3.05736	5.92463e-14		ENSDARG00000104767	DPP10	3.87202	NA
ENSG00000171223	JUNB	1.16511	1.08924e-05		ENSDARG00000104773	junbb	-1.34066	0.987516
ENSG00000156011	PSD3	-0.97737	0.0183442		ENSDARG00000104820	psd3l	-0.139671	0.997116
ENSG00000101639	CEP192	-0.520595	0.0189508		ENSDARG00000104831	CEP192	-3.59193	0.620891
ENSG00000085511	MAP3K4	1.44918	2.76072e-12		ENSDARG00000104835	map3k4	0.464533	0.997116
ENSG00000090273	NUDC	0.640412	0.00750515		ENSDARG00000104837	nudc	-0.198805	0.997116
ENSG00000111261	MANSC1	1.31595	0.00182358		ENSDARG00000104839	mansc1	-6.31303	0.0166568
ENSG00000151338	MIPOL1	1.70708	8.05233e-05		ENSDARG00000104845	mipol1	-0.470703	0.997116
ENSG00000145996	CDKAL1	0.982884	0.00260812		ENSDARG00000104848	cdkal1	0.460283	0.997116
ENSG00000145375	SPATA5	-0.832145	0.0497773		ENSDARG00000104869	SPATA5	-1.41692	NA
ENSG00000164930	FZD6	0.798193	0.0260323		ENSDARG00000104874	FZD6	NA	NA
ENSG00000198856	OSTC	-1.3109	0.000571462		ENSDARG00000104901	ostc	-1.45792	0.993705
ENSG00000129757	CDKN1C	3.40057	4.19309e-20		ENSDARG00000104903	cdkn1cb	2.69475	0.869672
ENSG00000116984	MTR	-0.836524	0.000173218		ENSDARG00000104906	mtr	-4.43713	0.201887
ENSG00000139874	SSTR1	2.73157	3.53094e-20		ENSDARG00000104922	sstr1a	4.61929	NA
ENSG00000176595	KBTBD11	-0.887392	0.0106915		ENSDARG00000104958	KBTBD11	-0.0573331	NA
ENSG00000114251	WNT5A	-2.07239	0.000739163		ENSDARG00000104973	wnt5a	NA	NA
ENSG00000165238	WNK2	1.02857	0.000725636		ENSDARG00000104989	WNK2	4.75756	NA
ENSG00000151952	TMEM132D	3.28148	5.3433e-08		ENSDARG00000105005	tmem132a	NA	NA
ENSG00000174946	GPR171	-2.8727	0.004838		ENSDARG00000105008	gpr171	-2.83806	NA
ENSG00000213722	DDAH2	0.686078	0.0438103		ENSDARG00000105009	ddah2	-1.42331	NA
ENSG00000163818	LZTFL1	-1.38588	0.0145657		ENSDARG00000105010	lztfl1	-0.455651	NA
ENSG00000110876	SELPLG	-3.37649	1.16056e-07		ENSDARG00000105023	selplg	-5.90659	0.03652
ENSG00000204160	ZDHHC18	-1.46046	1.61643e-05		ENSDARG00000105034	zdhhc18b	-4.32928	NA
ENSG00000116254	CHD5	5.99828	3.64113e-38		ENSDARG00000105083	chd5	NA	NA
ENSG00000149256	TENM4	2.86613	2.38822e-11		ENSDARG00000105088	tenm4	2.95038	NA
ENSG00000065320	NTN1	1.52816	0.000806228		ENSDARG00000105112	ntn1a	0.100121	0.997116
ENSG00000164463	CREBRF	-0.792624	0.00129568		ENSDARG00000105114	crebrf	1.786	0.959921
ENSG00000185624	P4HB	-0.923292	0.000326437		ENSDARG00000105116	p4hb	-0.0111449	0.99899
ENSG00000033327	GAB2	0.599262	0.016111		ENSDARG00000105120	gab2	-0.0544942	0.997116
ENSG00000147724	FAM135B	6.29289	1.32033e-39		ENSDARG00000105121	FAM135B	NA	NA
ENSG00000160445	ZER1	-0.500079	0.0394515		ENSDARG00000105123	zer1	1.31062	0.993705
ENSG00000166685	COG1	0.683409	0.00465102		ENSDARG00000105131	cog1	0.404634	0.997116
ENSG00000152492	CCDC50	1.84895	1.21013e-16		ENSDARG00000105136	ccdc50	-0.717829	0.995495
ENSG00000141447	OSBPL1A	-1.71351	8.99195e-07		ENSDARG00000105147	osbpl1a	0.502756	0.997116
ENSG00000143162	CREG1	-1.58559	0.00442863		ENSDARG00000105154	creg1	NA	NA
ENSG00000187672	ERC2	2.09263	0.0126312		ENSDARG00000105178	erc2	3.49696	0.603297
ENSG00000213996	TM6SF2	-1.67422	0.000580622		ENSDARG00000105208	TM6SF2 (2 of 2)	-7.94444	0.020364
ENSG00000171444	MCC	-3.29012	7.58621e-10		ENSDARG00000105237	mcc	NA	NA
ENSG00000172794	RAB37	2.0025	1.60994e-07		ENSDARG00000105254	RAB37	NA	NA
ENSG00000153721	CNKSR3	0.811782	0.0199492		ENSDARG00000105277	cnksr3	6.17295	0.0756103
ENSG00000169860	P2RY1	1.58552	6.2916e-05		ENSDARG00000105281	p2ry1	-5.20897	NA
ENSG00000166398	KIAA0355	1.08294	2.82662e-07		ENSDARG00000105288	si:ch211-79l17.1	-0.423579	0.997116
ENSG00000103723	AP3B2	5.27237	1.76874e-44		ENSDARG00000105296	AP3B2	4.72758	0.197125
ENSG00000170382	LRRN2	3.00014	5.82135e-08		ENSDARG00000105302	LRRN2	-4.66062	NA
ENSG00000142606	MMEL1	-1.36851	0.0481614		ENSDARG00000105389	#N/A	#N/A	#N/A
ENSG00000140199	SLC12A6	-0.880567	2.58031e-05		ENSDARG00000105485	#N/A	#N/A	#N/A
ENSG00000089060	SLC8B1	-1.29377	0.000170624		ENSDARG00000105584	#N/A	#N/A	#N/A
ENSG00000136383	ALPK3	3.07258	8.1494e-19		ENSDARG00000105630	#N/A	#N/A	#N/A
ENSG00000153233	PTPRR	-3.56539	1.19657e-06		ENSDARG00000105744	#N/A	#N/A	#N/A
ENSG00000148219	ASTN2	3.21431	3.76958e-19		ENSDARG00000105924	#N/A	#N/A	#N/A
ENSG00000121351	IAPP	3.00217	0.0430922		ENSDARG00000105976	#N/A	#N/A	#N/A
ENSG00000157445	CACNA2D3	3.74371	1.77102e-08		ENSDARG00000106018	#N/A	#N/A	#N/A
ENSG00000157240	FZD1	-1.10028	0.0308062		ENSDARG00000106062	#N/A	#N/A	#N/A
ENSG00000115129	TP53I3	1.63997	2.96539e-06		ENSDARG00000106158	#N/A	#N/A	#N/A
ENSG00000102984	ZNF821	1.59858	5.45775e-05		ENSDARG00000106989	#N/A	#N/A	#N/A
ENSG00000106991	ENG	-1.92064	2.93727e-05		ENSDARG00000107130	#N/A	#N/A	#N/A
ENSG00000196628	TCF4	-2.02762	1.60912e-07		ENSDARG00000107408	#N/A	#N/A	#N/A
ENSG00000196743	GM2A	-1.23939	0.0038871		ENSDARG00000107431	#N/A	#N/A	#N/A
ENSG00000182747	SLC35D3	4.6805	1.53933e-07		ENSDARG00000107442	#N/A	#N/A	#N/A
ENSG00000113749	HRH2	-2.34686	0.00031945		ENSDARG00000107444	#N/A	#N/A	#N/A
ENSG00000227051	C14orf132	2.89844	9.18931e-13		ENSDARG00000108781	#N/A	#N/A	#N/A
ENSG00000119283	TRIM67	7.17073	2.57892e-20		ENSDARG00000108787	#N/A	#N/A	#N/A
ENSG00000113273	ARSB	1.15022	0.00878146		ENSDARG00000108788	#N/A	#N/A	#N/A
ENSG00000151208	DLG5	0.882759	0.0176414		ENSDARG00000109235	#N/A	#N/A	#N/A
ENSG00000242265	PEG10	3.64095	1.8782e-10		ENSDARG00000109342	#N/A	#N/A	#N/A
ENSG00000196329	GIMAP5	-2.94377	4.81442e-05		ENSDARG00000109662	#N/A	#N/A	#N/A
ENSG00000182621	PLCB1	1.26919	3.27157e-05		ENSDARG00000109726	#N/A	#N/A	#N/A
ENSG00000078804	TP53INP2	1.56762	8.33728e-07		ENSDARG00000109769	#N/A	#N/A	#N/A
ENSG00000135424	ITGA7	3.17539	3.78018e-19		ENSDARG00000109859	#N/A	#N/A	#N/A
ENSG00000203727	SAMD5	2.18448	1.35344e-05		ENSDARG00000110032	#N/A	#N/A	#N/A
ENSG00000196569	LAMA2	-2.36807	2.84452e-05		ENSDARG00000110040	#N/A	#N/A	#N/A
ENSG00000213625	LEPROT	0.771529	0.0210244		ENSDARG00000110105	#N/A	#N/A	#N/A
ENSG00000185386	MAPK11	2.04494	0.0344676		ENSDARG00000110143	#N/A	#N/A	#N/A
ENSG00000112137	PHACTR1	-1.64616	0.000131602		ENSDARG00000110206	#N/A	#N/A	#N/A
ENSG00000167733	HSD11B1L	2.52169	0.0014292		ENSDARG00000110341	#N/A	#N/A	#N/A
ENSG00000102003	SYP	4.70955	3.66592e-42		ENSDARG00000110528	#N/A	#N/A	#N/A
ENSG00000141639	MAPK4	6.56134	3.46522e-44		ENSDARG00000110581	#N/A	#N/A	#N/A
ENSG00000175893	ZDHHC21	-0.674497	0.00361385		ENSDARG00000110709	#N/A	#N/A	#N/A
ENSG00000047648	ARHGAP6	-3.09306	3.17068e-06		ENSDARG00000111170	#N/A	#N/A	#N/A
ENSG00000168243	GNG4	4.75449	4.1661e-20		ENSDARG00000111259	#N/A	#N/A	#N/A
ENSG00000125735	TNFSF14	-2.9822	0.000127002		ENSDARG00000111357	#N/A	#N/A	#N/A
ENSG00000090975	PITPNM2	-1.56656	0.000681598		ENSDARG00000111528	#N/A	#N/A	#N/A
ENSG00000114738	MAPKAPK3	-1.309	0.000789313		ENSDARG00000111612	#N/A	#N/A	#N/A
ENSG00000112655	PTK7	3.42829	8.31949e-24		ENSDARG00000111743	#N/A	#N/A	#N/A
ENSG00000157150	TIMP4	3.92198	5.40624e-09		ENSDARG00000111805	#N/A	#N/A	#N/A
ENSG00000072657	TRHDE	-1.67767	0.00123223		ENSDARG00000111837	#N/A	#N/A	#N/A
ENSG00000152404	CWF19L2	-0.623083	0.018083		ENSDARG00000111876	#N/A	#N/A	#N/A
ENSG00000168993	CPLX1	3.14242	5.35453e-08		ENSDARG00000111920	#N/A	#N/A	#N/A
ENSG00000160460	AC020929.1	5.74702	3.67156e-35		ENSDARG00000111942	#N/A	#N/A	#N/A
ENSG00000148734	NPFFR1	-2.6182	0.0260857		ENSDARG00000111997	#N/A	#N/A	#N/A
ENSG00000167601	AXL	-2.92754	4.2892e-12		ENSDARG00000112045	#N/A	#N/A	#N/A
ENSG00000171208	NETO2	1.57502	0.0356369		ENSDARG00000112100	#N/A	#N/A	#N/A
ENSG00000136933	RABEPK	-0.755199	0.0303994		ENSDARG00000112165	#N/A	#N/A	#N/A
ENSG00000137766	UNC13C	-2.36494	0.0402041		ENSDARG00000112435	#N/A	#N/A	#N/A
ENSG00000141968	VAV1	-1.73803	0.00173554		ENSDARG00000112526	#N/A	#N/A	#N/A
ENSG00000154548	SRSF12	3.68721	1.53964e-06		ENSDARG00000112572	#N/A	#N/A	#N/A
ENSG00000105835	NAMPT	-1.71389	3.01427e-05		ENSDARG00000112678	#N/A	#N/A	#N/A
ENSG00000154864	PIEZO2	-1.81068	0.00390032		ENSDARG00000112723	#N/A	#N/A	#N/A
ENSG00000189431	RASSF10	5.66969	4.07403e-36		ENSDARG00000112859	#N/A	#N/A	#N/A
ENSG00000123892	RAB38	4.26812	1.08416e-14		ENSDARG00000112889	#N/A	#N/A	#N/A
ENSG00000118707	TGIF2	-1.11435	0.0316456		ENSDARG00000112895	#N/A	#N/A	#N/A
ENSG00000148143	ZNF462	1.52486	7.10521e-07		ENSDARG00000112909	#N/A	#N/A	#N/A
ENSG00000122490	SLC66A2	1.19877	0.00048293		ENSDARG00000112922	#N/A	#N/A	#N/A
ENSG00000111424	VDR	-0.868638	0.0128873		ENSDARG00000112923	#N/A	#N/A	#N/A
ENSG00000130222	GADD45G	1.54735	0.000143856		ENSDARG00000113103	#N/A	#N/A	#N/A
ENSG00000077044	DGKD	-0.921256	0.00428045		ENSDARG00000113111	#N/A	#N/A	#N/A
ENSG00000178531	CTXN1	3.66995	0.000289202		ENSDARG00000113270	#N/A	#N/A	#N/A
ENSG00000185591	SP1	-0.524175	0.0122964		ENSDARG00000113284	#N/A	#N/A	#N/A
ENSG00000105576	TNPO2	0.592412	0.0268585		ENSDARG00000113296	#N/A	#N/A	#N/A
ENSG00000198624	CCDC69	-1.78326	6.2916e-05		ENSDARG00000113320	#N/A	#N/A	#N/A
ENSG00000125629	INSIG2	-0.950314	0.00217866		ENSDARG00000113367	#N/A	#N/A	#N/A
ENSG00000148948	LRRC4C	1.73063	0.0190025		ENSDARG00000113411	#N/A	#N/A	#N/A
ENSG00000004468	CD38	-3.30317	1.17205e-11		ENSDARG00000113438	#N/A	#N/A	#N/A
ENSG00000185585	OLFML2A	-1.52448	0.0157487		ENSDARG00000113533	#N/A	#N/A	#N/A
ENSG00000138821	SLC39A8	-1.28804	0.029616		ENSDARG00000113547	#N/A	#N/A	#N/A
ENSG00000188848	BEND4	-1.97185	0.0202589		ENSDARG00000113607	#N/A	#N/A	#N/A
ENSG00000144118	RALB	-0.845275	0.00209917		ENSDARG00000113643	#N/A	#N/A	#N/A
ENSG00000176406	RIMS2	7.38375	4.65237e-147		ENSDARG00000113702	#N/A	#N/A	#N/A
ENSG00000151834	GABRA2	2.38639	0.000654633		ENSDARG00000113737	#N/A	#N/A	#N/A
ENSG00000278540	ACACA	1.40699	1.11064e-05		ENSDARG00000113739	#N/A	#N/A	#N/A
ENSG00000175115	PACS1	-1.54859	0.000146106		ENSDARG00000113768	#N/A	#N/A	#N/A
ENSG00000164418	GRIK2	2.82666	8.68856e-06		ENSDARG00000113771	#N/A	#N/A	#N/A
ENSG00000149571	KIRREL3	6.29891	2.84134e-28		ENSDARG00000113833	#N/A	#N/A	#N/A
ENSG00000138411	HECW2	4.9632	4.86772e-35		ENSDARG00000113848	#N/A	#N/A	#N/A
ENSG00000109956	B3GAT1	3.88309	7.16563e-12		ENSDARG00000113928	#N/A	#N/A	#N/A
ENSG00000136159	NUDT15	-1.20845	0.036536		ENSDARG00000113961	#N/A	#N/A	#N/A
ENSG00000104814	MAP4K1	-3.5651	1.51372e-08		ENSDARG00000114026	#N/A	#N/A	#N/A
ENSG00000048140	TSPAN17	0.735394	0.00873673		ENSDARG00000114067	#N/A	#N/A	#N/A
ENSG00000088387	DOCK9	0.598163	0.00237806		ENSDARG00000114086	#N/A	#N/A	#N/A
ENSG00000136542	GALNT5	2.79348	7.19288e-12		ENSDARG00000114227	#N/A	#N/A	#N/A
ENSG00000151176	PLBD2	0.968178	0.000193231		ENSDARG00000114245	#N/A	#N/A	#N/A
ENSG00000168172	HOOK3	1.13613	2.96983e-08		ENSDARG00000114329	#N/A	#N/A	#N/A
ENSG00000124406	ATP8A1	1.09839	0.000271981		ENSDARG00000114495	#N/A	#N/A	#N/A
ENSG00000091947	TMEM101	1.45701	2.40765e-06		ENSDARG00000114508	#N/A	#N/A	#N/A
ENSG00000113722	CDX1	1.19376	0.00286657		ENSDARG00000114554	#N/A	#N/A	#N/A
ENSG00000134516	DOCK2	-3.60014	1.18399e-13		ENSDARG00000114649	#N/A	#N/A	#N/A
ENSG00000196083	IL1RAP	-1.22723	0.030304		ENSDARG00000114719	#N/A	#N/A	#N/A
ENSG00000169213	RAB3B	5.42202	3.90443e-27		ENSDARG00000114797	#N/A	#N/A	#N/A
ENSG00000100154	TTC28	1.89537	7.33054e-16		ENSDARG00000114920	#N/A	#N/A	#N/A
ENSG00000131504	DIAPH1	-0.808464	4.03368e-06		ENSDARG00000115082	#N/A	#N/A	#N/A
ENSG00000183722	LHFPL6	-2.18307	0.0214111		ENSDARG00000115101	#N/A	#N/A	#N/A
ENSG00000010610	CD4	-3.82691	1.9225e-13		ENSDARG00000115199	#N/A	#N/A	#N/A
ENSG00000111328	CDK2AP1	1.85801	6.87678e-08		ENSDARG00000115248	#N/A	#N/A	#N/A
ENSG00000090971	NAT14	2.38651	0.000228217		ENSDARG00000115349	#N/A	#N/A	#N/A
ENSG00000075461	CACNG4	5.30739	6.07739e-20		ENSDARG00000115540	#N/A	#N/A	#N/A
ENSG00000146535	GNA12	1.17092	0.000175486		ENSDARG00000115627	#N/A	#N/A	#N/A
ENSG00000154229	PRKCA	0.630245	0.000482498		ENSDARG00000115657	#N/A	#N/A	#N/A
ENSG00000177570	SAMD12	0.615009	0.0359083		ENSDARG00000115661	#N/A	#N/A	#N/A
ENSG00000054793	ATP9A	2.03926	1.77836e-11		ENSDARG00000115869	#N/A	#N/A	#N/A
ENSG00000151914	DST	-0.731467	0.0282715		ENSDARG00000115956	#N/A	#N/A	#N/A
ENSG00000186654	PRR5	-2.11007	2.5315e-06		ENSDARG00000115971	#N/A	#N/A	#N/A
ENSG00000103197	TSC2	0.907887	9.26092e-05		ENSDARG00000116122	#N/A	#N/A	#N/A
ENSG00000186889	TMEM17	2.93884	0.0100833		ENSDARG00000116334	#N/A	#N/A	#N/A
ENSG00000134569	LRP4	-1.17413	0.00243394		ENSDARG00000116353	#N/A	#N/A	#N/A
ENSG00000112773	TENT5A	1.19039	0.00119599		ENSDARG00000116442	#N/A	#N/A	#N/A
ENSG00000171798	KNDC1	1.93976	0.0130213		ENSDARG00000116483	#N/A	#N/A	#N/A
ENSG00000171298	GAA	1.12967	0.00380614		ENSDARG00000116493	#N/A	#N/A	#N/A
ENSG00000109667	SLC2A9	-1.47059	6.14233e-05		ENSDARG00000117001	#N/A	#N/A	#N/A
ENSG00000121898	CPXM2	2.14187	0.000124816		ENSDARG00000117193	#N/A	#N/A	#N/A
ENSG00000261713	SSTR5-AS1	9.26537	3.87196e-100		#N/A	#N/A	#N/A	#N/A
ENSG00000070031	SCT	8.89881	1.00498e-39		#N/A	#N/A	#N/A	#N/A
ENSG00000207630	MIR7-3	8.8764	1.15446e-38		#N/A	#N/A	#N/A	#N/A
ENSG00000230666	CEACAM22P	8.5955	2.81144e-89		#N/A	#N/A	#N/A	#N/A
ENSG00000198049	AVPR1B	8.51167	3.78874e-55		#N/A	#N/A	#N/A	#N/A
ENSG00000176840	MIR7-3HG	8.43302	1.38924e-116		#N/A	#N/A	#N/A	#N/A
ENSG00000256064	AC063926.1	8.12824	6.50124e-35		#N/A	#N/A	#N/A	#N/A
ENSG00000134193	REG4	7.8634	3.4269e-64		#N/A	#N/A	#N/A	#N/A
ENSG00000187758	ADH1A	7.65415	3.12798e-44		#N/A	#N/A	#N/A	#N/A
ENSG00000233516	AL445644.1	7.62377	3.12003e-25		#N/A	#N/A	#N/A	#N/A
ENSG00000102109	PCSK1N	7.49806	4.58472e-62		#N/A	#N/A	#N/A	#N/A
ENSG00000278041	AL133325.3	7.36673	6.02929e-73		#N/A	#N/A	#N/A	#N/A
ENSG00000256394	ASIC5	7.24865	1.48202e-51		#N/A	#N/A	#N/A	#N/A
ENSG00000229361	UBTFL7	7.23834	5.66457e-23		#N/A	#N/A	#N/A	#N/A
ENSG00000167653	PSCA	7.23656	8.02566e-36		#N/A	#N/A	#N/A	#N/A
ENSG00000133169	BEX1	7.2062	4.30923e-35		#N/A	#N/A	#N/A	#N/A
ENSG00000236452	AC123023.1	7.14964	1.08396e-22		#N/A	#N/A	#N/A	#N/A
ENSG00000182103	FAM181B	7.14073	3.9271e-33		#N/A	#N/A	#N/A	#N/A
ENSG00000280439	AC004836.1	7.07695	6.96995e-22		#N/A	#N/A	#N/A	#N/A
ENSG00000279146	AC063926.2	6.93518	5.07128e-53		#N/A	#N/A	#N/A	#N/A
ENSG00000095981	KCNK16	6.89066	8.6693e-47		#N/A	#N/A	#N/A	#N/A
ENSG00000226320	LINC01811	6.86939	5.8972e-21		#N/A	#N/A	#N/A	#N/A
ENSG00000256725	#N/A	6.86697	4.77326e-30		#N/A	#N/A	#N/A	#N/A
ENSG00000153253	SCN3A	6.78747	1.47813e-41		#N/A	#N/A	#N/A	#N/A
ENSG00000267586	LINC00907	6.74762	6.57247e-59		#N/A	#N/A	#N/A	#N/A
ENSG00000180044	C3orf80	6.56801	1.73343e-16		#N/A	#N/A	#N/A	#N/A
ENSG00000262772	LINC01977	6.52651	1.71772e-28		#N/A	#N/A	#N/A	#N/A
ENSG00000198576	ARC	6.47582	1.71696e-46		#N/A	#N/A	#N/A	#N/A
ENSG00000256721	CACNA1C-IT3	6.44322	3.19866e-23		#N/A	#N/A	#N/A	#N/A
ENSG00000260838	AC022893.2	6.38864	1.5865e-20		#N/A	#N/A	#N/A	#N/A
ENSG00000234409	CCDC188	6.35375	5.80009e-24		#N/A	#N/A	#N/A	#N/A
ENSG00000256443	AP003559.1	6.25596	7.01964e-42		#N/A	#N/A	#N/A	#N/A
ENSG00000129990	SYT5	6.25386	6.83519e-47		#N/A	#N/A	#N/A	#N/A
ENSG00000267614	AC245748.3	6.19291	3.801e-11		#N/A	#N/A	#N/A	#N/A
ENSG00000161149	TUBA3FP	6.19232	2.47873e-27		#N/A	#N/A	#N/A	#N/A
ENSG00000239344	AC090686.1	6.16285	2.233e-15		#N/A	#N/A	#N/A	#N/A
ENSG00000255452	AC084851.2	6.14232	4.25384e-13		#N/A	#N/A	#N/A	#N/A
ENSG00000230699	AL645608.2	6.12656	3.94938e-22		#N/A	#N/A	#N/A	#N/A
ENSG00000279930	AL032819.2	6.10511	2.10208e-25		#N/A	#N/A	#N/A	#N/A
ENSG00000154080	CHST9	6.09668	8.42951e-36		#N/A	#N/A	#N/A	#N/A
ENSG00000253040	RNA5SP454	6.08677	3.69463e-12		#N/A	#N/A	#N/A	#N/A
ENSG00000281160	AC018358.1	5.88404	2.59689e-12		#N/A	#N/A	#N/A	#N/A
ENSG00000253726	AC013562.1	5.86708	4.48673e-26		#N/A	#N/A	#N/A	#N/A
ENSG00000077279	DCX	5.83425	4.82058e-25		#N/A	#N/A	#N/A	#N/A
ENSG00000277749	AC023300.2	5.78636	8.63045e-11		#N/A	#N/A	#N/A	#N/A
ENSG00000253477	AC012213.1	5.75228	3.18874e-22		#N/A	#N/A	#N/A	#N/A
ENSG00000197261	C6orf141	5.69998	8.58616e-26		#N/A	#N/A	#N/A	#N/A
ENSG00000198739	LRRTM3	5.64961	1.66808e-14		#N/A	#N/A	#N/A	#N/A
ENSG00000240253	FAR2P3	5.62124	6.86379e-11		#N/A	#N/A	#N/A	#N/A
ENSG00000240412	RPL5P15	5.61091	3.37911e-11		#N/A	#N/A	#N/A	#N/A
ENSG00000223764	LINC02593	5.56169	2.75138e-17		#N/A	#N/A	#N/A	#N/A
ENSG00000226446	NOTCH2P1	5.56098	9.61707e-13		#N/A	#N/A	#N/A	#N/A
ENSG00000224348	AL592076.1	5.52495	1.32754e-10		#N/A	#N/A	#N/A	#N/A
ENSG00000265356	AC004147.4	5.5216	2.10072e-13		#N/A	#N/A	#N/A	#N/A
ENSG00000163618	CADPS	5.51631	6.19973e-71		#N/A	#N/A	#N/A	#N/A
ENSG00000155816	FMN2	5.48548	5.65111e-28		#N/A	#N/A	#N/A	#N/A
ENSG00000160182	TFF1	5.43095	3.03159e-13		#N/A	#N/A	#N/A	#N/A
ENSG00000266217	CTSLP2	5.41824	6.71943e-16		#N/A	#N/A	#N/A	#N/A
ENSG00000230506	AL354824.1	5.38701	9.3927e-09		#N/A	#N/A	#N/A	#N/A
ENSG00000147606	SLC26A7	5.38627	1.20941e-19		#N/A	#N/A	#N/A	#N/A
ENSG00000180785	OR51E1	5.35489	2.137e-15		#N/A	#N/A	#N/A	#N/A
ENSG00000231515	AC006003.1	5.35092	2.02627e-09		#N/A	#N/A	#N/A	#N/A
ENSG00000270112	AC090241.2	5.34811	5.62574e-20		#N/A	#N/A	#N/A	#N/A
ENSG00000267506	AC021683.2	5.3201	2.28488e-25		#N/A	#N/A	#N/A	#N/A
ENSG00000141505	ASGR1	5.31274	1.61444e-29		#N/A	#N/A	#N/A	#N/A
ENSG00000245750	DRAIC	5.30989	1.13308e-34		#N/A	#N/A	#N/A	#N/A
ENSG00000111305	GSG1	5.30981	1.64843e-16		#N/A	#N/A	#N/A	#N/A
ENSG00000281880	PAUPAR	5.30803	3.0808e-22		#N/A	#N/A	#N/A	#N/A
ENSG00000233492	AL133325.2	5.29388	4.14616e-10		#N/A	#N/A	#N/A	#N/A
ENSG00000173826	KCNH6	5.25887	6.29267e-28		#N/A	#N/A	#N/A	#N/A
ENSG00000225378	AC015977.2	5.2566	1.20148e-08		#N/A	#N/A	#N/A	#N/A
ENSG00000236711	SMAD9-IT1	5.25577	3.53606e-10		#N/A	#N/A	#N/A	#N/A
ENSG00000279358	AP002833.3	5.25266	4.81312e-07		#N/A	#N/A	#N/A	#N/A
ENSG00000257817	AC026765.3	5.2186	1.05087e-08		#N/A	#N/A	#N/A	#N/A
ENSG00000223941	LINC01014	5.17159	1.05423e-08		#N/A	#N/A	#N/A	#N/A
ENSG00000156920	ADGRG4	5.1255	9.35433e-43		#N/A	#N/A	#N/A	#N/A
ENSG00000177679	SRRM3	5.1145	1.67264e-22		#N/A	#N/A	#N/A	#N/A
ENSG00000280229	AL161658.1	5.11421	4.9098e-10		#N/A	#N/A	#N/A	#N/A
ENSG00000280285	AC108215.1	5.10885	1.33369e-26		#N/A	#N/A	#N/A	#N/A
ENSG00000143001	TMEM61	5.10166	8.96363e-14		#N/A	#N/A	#N/A	#N/A
ENSG00000227220	AL133346.1	5.04378	6.38655e-07		#N/A	#N/A	#N/A	#N/A
ENSG00000223318	RNA5SP111	5.03947	5.57401e-09		#N/A	#N/A	#N/A	#N/A
ENSG00000274253	AC138649.1	5.03522	2.78444e-06		#N/A	#N/A	#N/A	#N/A
ENSG00000280002	AC078925.4	5.02874	8.91198e-08		#N/A	#N/A	#N/A	#N/A
ENSG00000272438	AL645608.6	5.01828	3.08649e-08		#N/A	#N/A	#N/A	#N/A
ENSG00000229797	AC140481.1	5.00012	2.93303e-08		#N/A	#N/A	#N/A	#N/A
ENSG00000221630	MIR1179	4.97168	3.29687e-08		#N/A	#N/A	#N/A	#N/A
ENSG00000228695	CES1P1	4.93251	3.03913e-14		#N/A	#N/A	#N/A	#N/A
ENSG00000279878	AP003108.5	4.89881	1.16864e-25		#N/A	#N/A	#N/A	#N/A
ENSG00000160180	TFF3	4.89221	1.63103e-33		#N/A	#N/A	#N/A	#N/A
ENSG00000250230	AP002754.1	4.88286	6.1612e-15		#N/A	#N/A	#N/A	#N/A
ENSG00000267594	CYP4F24P	4.84422	2.41374e-08		#N/A	#N/A	#N/A	#N/A
ENSG00000137142	IGFBPL1	4.84158	2.60782e-07		#N/A	#N/A	#N/A	#N/A
ENSG00000258499	LINC02287	4.82316	5.16391e-09		#N/A	#N/A	#N/A	#N/A
ENSG00000096395	MLN	4.81939	4.51522e-08		#N/A	#N/A	#N/A	#N/A
ENSG00000259974	LINC00261	4.80334	1.1062e-40		#N/A	#N/A	#N/A	#N/A
ENSG00000261761	LINC02616	4.80312	1.65023e-06		#N/A	#N/A	#N/A	#N/A
ENSG00000261720	AC009041.2	4.79235	7.80401e-06		#N/A	#N/A	#N/A	#N/A
ENSG00000233293	AL133343.2	4.78811	5.54046e-11		#N/A	#N/A	#N/A	#N/A
ENSG00000279240	AC063980.1	4.78415	6.43765e-06		#N/A	#N/A	#N/A	#N/A
ENSG00000267073	AC005256.1	4.78261	1.73963e-06		#N/A	#N/A	#N/A	#N/A
ENSG00000264404	LINC02675	4.77542	2.29309e-11		#N/A	#N/A	#N/A	#N/A
ENSG00000269356	AL356740.2	4.75821	4.76855e-11		#N/A	#N/A	#N/A	#N/A
ENSG00000259436	AC010247.2	4.73302	9.07829e-16		#N/A	#N/A	#N/A	#N/A
ENSG00000128536	CDHR3	4.71895	1.20982e-45		#N/A	#N/A	#N/A	#N/A
ENSG00000261411	AL161938.1	4.71751	2.82904e-08		#N/A	#N/A	#N/A	#N/A
ENSG00000260532	AL031598.1	4.70028	1.28629e-07		#N/A	#N/A	#N/A	#N/A
ENSG00000204950	LRRC10B	4.69711	1.62695e-10		#N/A	#N/A	#N/A	#N/A
ENSG00000254670	RASSF10-DT	4.69654	5.36765e-10		#N/A	#N/A	#N/A	#N/A
ENSG00000261664	TTC39A-AS1	4.61656	3.26285e-13		#N/A	#N/A	#N/A	#N/A
ENSG00000235949	#N/A	4.60163	1.43454e-05		#N/A	#N/A	#N/A	#N/A
ENSG00000256151	ADGRD1-AS1	4.6008	1.5062e-06		#N/A	#N/A	#N/A	#N/A
ENSG00000248803	AC092349.1	4.58651	6.46319e-05		#N/A	#N/A	#N/A	#N/A
ENSG00000227681	AL033504.1	4.56625	3.03562e-06		#N/A	#N/A	#N/A	#N/A
ENSG00000242732	RTL5	4.56587	4.13843e-27		#N/A	#N/A	#N/A	#N/A
ENSG00000225330	AF064860.1	4.51213	1.19147e-11		#N/A	#N/A	#N/A	#N/A
ENSG00000244040	IL12A-AS1	4.50454	1.01296e-13		#N/A	#N/A	#N/A	#N/A
ENSG00000256085	AC130404.1	4.50319	6.9072e-06		#N/A	#N/A	#N/A	#N/A
ENSG00000250045	CBX3P3	4.47876	0.000151074		#N/A	#N/A	#N/A	#N/A
ENSG00000228055	FAM245A	4.46216	4.5197e-05		#N/A	#N/A	#N/A	#N/A
ENSG00000243742	RPLP0P2	4.45449	1.23604e-15		#N/A	#N/A	#N/A	#N/A
ENSG00000233670	PIRT	4.43747	2.26608e-12		#N/A	#N/A	#N/A	#N/A
ENSG00000258334	AC125611.4	4.3803	8.78479e-13		#N/A	#N/A	#N/A	#N/A
ENSG00000258947	TUBB3	4.37782	7.70059e-12		#N/A	#N/A	#N/A	#N/A
ENSG00000147488	ST18	4.37563	1.07706e-68		#N/A	#N/A	#N/A	#N/A
ENSG00000176956	LY6H	4.36338	8.78581e-09		#N/A	#N/A	#N/A	#N/A
ENSG00000250387	LINC02197	4.35238	1.54887e-05		#N/A	#N/A	#N/A	#N/A
ENSG00000136531	SCN2A	4.35202	2.89522e-19		#N/A	#N/A	#N/A	#N/A
ENSG00000147378	FATE1	4.33384	0.000223766		#N/A	#N/A	#N/A	#N/A
ENSG00000232448	AL354824.2	4.30733	4.97963e-06		#N/A	#N/A	#N/A	#N/A
ENSG00000173452	TMEM196	4.30727	5.75927e-07		#N/A	#N/A	#N/A	#N/A
ENSG00000236404	VLDLR-AS1	4.30132	8.32659e-09		#N/A	#N/A	#N/A	#N/A
ENSG00000243813	AC078857.1	4.28999	0.000102527		#N/A	#N/A	#N/A	#N/A
ENSG00000276975	HYDIN2	4.27623	6.87804e-08		#N/A	#N/A	#N/A	#N/A
ENSG00000278934	AC117489.1	4.24998	7.74149e-06		#N/A	#N/A	#N/A	#N/A
ENSG00000228741	AL445985.1	4.24105	1.77587e-11		#N/A	#N/A	#N/A	#N/A
ENSG00000145808	ADAMTS19	4.20977	1.2608e-14		#N/A	#N/A	#N/A	#N/A
ENSG00000104953	TLE6	4.2003	6.08048e-10		#N/A	#N/A	#N/A	#N/A
ENSG00000118849	RARRES1	4.19877	1.04239e-17		#N/A	#N/A	#N/A	#N/A
ENSG00000226598	#N/A	4.19045	0.000525255		#N/A	#N/A	#N/A	#N/A
ENSG00000266215	MIR3167	4.18819	0.000259652		#N/A	#N/A	#N/A	#N/A
ENSG00000225623	AGBL4-IT1	4.18547	0.000138549		#N/A	#N/A	#N/A	#N/A
ENSG00000232784	#N/A	4.18297	7.99654e-05		#N/A	#N/A	#N/A	#N/A
ENSG00000186369	LINC00643	4.18292	3.51981e-12		#N/A	#N/A	#N/A	#N/A
ENSG00000204666	AC010624.1	4.17116	1.36216e-12		#N/A	#N/A	#N/A	#N/A
ENSG00000264477	MIR5682	4.16484	0.000213812		#N/A	#N/A	#N/A	#N/A
ENSG00000232526	VDAC1P13	4.11446	8.99195e-07		#N/A	#N/A	#N/A	#N/A
ENSG00000234928	LINC01659	4.0999	0.00014168		#N/A	#N/A	#N/A	#N/A
ENSG00000184809	B3GALT5-AS1	4.08424	9.56683e-15		#N/A	#N/A	#N/A	#N/A
ENSG00000243319	FGF14-IT1	4.07756	3.09122e-05		#N/A	#N/A	#N/A	#N/A
ENSG00000259663	AC010478.1	4.0735	1.80216e-13		#N/A	#N/A	#N/A	#N/A
ENSG00000255191	AP003555.2	4.07299	0.00189354		#N/A	#N/A	#N/A	#N/A
ENSG00000250360	AC008808.2	4.03248	0.000597279		#N/A	#N/A	#N/A	#N/A
ENSG00000135480	KRT7	4.02874	2.52518e-12		#N/A	#N/A	#N/A	#N/A
ENSG00000280870	AC233296.1	4.02784	0.000246853		#N/A	#N/A	#N/A	#N/A
ENSG00000235834	Z93022.1	4.01437	1.07742e-05		#N/A	#N/A	#N/A	#N/A
ENSG00000196616	ADH1B	4.01396	2.85547e-17		#N/A	#N/A	#N/A	#N/A
ENSG00000251521	IMPA1P1	4.01318	4.77689e-15		#N/A	#N/A	#N/A	#N/A
ENSG00000135447	PPP1R1A	4.00658	1.07105e-14		#N/A	#N/A	#N/A	#N/A
ENSG00000248307	LINC00616	4.00293	4.05362e-05		#N/A	#N/A	#N/A	#N/A
ENSG00000273108	AL121929.3	3.99138	2.97914e-11		#N/A	#N/A	#N/A	#N/A
ENSG00000266549	AC023575.1	3.98358	0.000989969		#N/A	#N/A	#N/A	#N/A
ENSG00000240694	PNMA2	3.97091	1.02231e-13		#N/A	#N/A	#N/A	#N/A
ENSG00000260386	LDC1P	3.96645	4.8668e-10		#N/A	#N/A	#N/A	#N/A
ENSG00000229019	AL161457.1	3.96133	0.00108082		#N/A	#N/A	#N/A	#N/A
ENSG00000226188	HNRNPA1P3	3.95086	0.000186593		#N/A	#N/A	#N/A	#N/A
ENSG00000277778	PGM5P2	3.94612	8.55208e-06		#N/A	#N/A	#N/A	#N/A
ENSG00000205502	C2CD4B	3.92126	3.26171e-19		#N/A	#N/A	#N/A	#N/A
ENSG00000204542	C6orf15	3.9186	0.00181715		#N/A	#N/A	#N/A	#N/A
ENSG00000224593	AC092427.1	3.91124	7.19994e-10		#N/A	#N/A	#N/A	#N/A
ENSG00000258338	AC090680.1	3.9083	0.00179037		#N/A	#N/A	#N/A	#N/A
ENSG00000087258	GNAO1	3.90819	5.01382e-18		#N/A	#N/A	#N/A	#N/A
ENSG00000264659	AC064805.2	3.89763	0.000786191		#N/A	#N/A	#N/A	#N/A
ENSG00000260198	AC009102.1	3.89049	5.8429e-07		#N/A	#N/A	#N/A	#N/A
ENSG00000262884	AC015921.1	3.88864	1.37047e-07		#N/A	#N/A	#N/A	#N/A
ENSG00000271329	AL035417.2	3.87702	0.000743071		#N/A	#N/A	#N/A	#N/A
ENSG00000264357	MIR4648	3.82258	0.000131856		#N/A	#N/A	#N/A	#N/A
ENSG00000265635	MIR3612	3.81833	0.00243264		#N/A	#N/A	#N/A	#N/A
ENSG00000207703	MIR7-2	3.81502	0.00212529		#N/A	#N/A	#N/A	#N/A
ENSG00000224530	PPIAP10	3.81076	0.000967224		#N/A	#N/A	#N/A	#N/A
ENSG00000267385	AC011498.4	3.80782	0.000125509		#N/A	#N/A	#N/A	#N/A
ENSG00000242103	AC079841.1	3.80255	6.43229e-05		#N/A	#N/A	#N/A	#N/A
ENSG00000249605	AC008652.1	3.79383	5.17335e-05		#N/A	#N/A	#N/A	#N/A
ENSG00000254260	AC015468.3	3.77885	0.0030843		#N/A	#N/A	#N/A	#N/A
ENSG00000280913	CTSLP3	3.76911	0.000706827		#N/A	#N/A	#N/A	#N/A
ENSG00000205517	RGL3	3.72662	3.04129e-14		#N/A	#N/A	#N/A	#N/A
ENSG00000013619	MAMLD1	3.72324	1.73607e-20		#N/A	#N/A	#N/A	#N/A
ENSG00000138813	C4orf17	3.72097	5.40668e-06		#N/A	#N/A	#N/A	#N/A
ENSG00000225662	AC012519.1	3.71871	0.000309853		#N/A	#N/A	#N/A	#N/A
ENSG00000265158	LRRC37A7P	3.71249	4.59533e-05		#N/A	#N/A	#N/A	#N/A
ENSG00000250994	AC005355.1	3.71006	0.000878007		#N/A	#N/A	#N/A	#N/A
ENSG00000224034	LINC02561	3.68729	0.00366334		#N/A	#N/A	#N/A	#N/A
ENSG00000203648	AC007618.1	3.68579	9.00327e-05		#N/A	#N/A	#N/A	#N/A
ENSG00000224928	KRT8P30	3.68567	1.98904e-05		#N/A	#N/A	#N/A	#N/A
ENSG00000233579	KRT8P15	3.68495	1.19113e-06		#N/A	#N/A	#N/A	#N/A
ENSG00000223907	#N/A	3.67747	1.21208e-10		#N/A	#N/A	#N/A	#N/A
ENSG00000227755	AP000344.1	3.67634	0.003001		#N/A	#N/A	#N/A	#N/A
ENSG00000152910	CNTNAP4	3.66115	3.47972e-08		#N/A	#N/A	#N/A	#N/A
ENSG00000122133	PAEP	3.65535	0.0027015		#N/A	#N/A	#N/A	#N/A
ENSG00000218109	KIRREL3-AS3	3.65416	0.00818054		#N/A	#N/A	#N/A	#N/A
ENSG00000139211	AMIGO2	3.65211	1.39736e-14		#N/A	#N/A	#N/A	#N/A
ENSG00000234835	PHBP13	3.64911	6.01763e-05		#N/A	#N/A	#N/A	#N/A
ENSG00000196167	COLCA1	3.64029	4.37786e-15		#N/A	#N/A	#N/A	#N/A
ENSG00000249057	MAST4-IT1	3.63949	7.77314e-05		#N/A	#N/A	#N/A	#N/A
ENSG00000229657	AL391822.1	3.63253	1.59389e-14		#N/A	#N/A	#N/A	#N/A
ENSG00000269516	CYP4F23P	3.61144	9.88158e-07		#N/A	#N/A	#N/A	#N/A
ENSG00000236417	CTSLP1	3.60858	0.000937443		#N/A	#N/A	#N/A	#N/A
ENSG00000089356	FXYD3	3.60422	1.06731e-20		#N/A	#N/A	#N/A	#N/A
ENSG00000207637	MIR595	3.59535	0.00428622		#N/A	#N/A	#N/A	#N/A
ENSG00000235042	AC098820.3	3.57956	0.00150051		#N/A	#N/A	#N/A	#N/A
ENSG00000227589	AL136528.1	3.57814	0.00213217		#N/A	#N/A	#N/A	#N/A
ENSG00000173557	FAM166C	3.57552	4.25171e-06		#N/A	#N/A	#N/A	#N/A
ENSG00000164483	SAMD3	3.57126	7.24447e-10		#N/A	#N/A	#N/A	#N/A
ENSG00000224090	AC097468.1	3.57109	2.03596e-10		#N/A	#N/A	#N/A	#N/A
ENSG00000255035	SDHCP4	3.56362	0.00432024		#N/A	#N/A	#N/A	#N/A
ENSG00000261963	CCDC92B	3.54959	0.00251991		#N/A	#N/A	#N/A	#N/A
ENSG00000169436	COL22A1	3.54439	7.8567e-09		#N/A	#N/A	#N/A	#N/A
ENSG00000263456	MIR5189	3.53799	0.000840871		#N/A	#N/A	#N/A	#N/A
ENSG00000224417	AL606970.1	3.53466	1.72362e-07		#N/A	#N/A	#N/A	#N/A
ENSG00000260492	CISTR	3.52235	0.00112542		#N/A	#N/A	#N/A	#N/A
ENSG00000221634	MIR1276	3.52211	0.000354978		#N/A	#N/A	#N/A	#N/A
ENSG00000174951	FUT1	3.51606	8.70131e-10		#N/A	#N/A	#N/A	#N/A
ENSG00000204889	KRT40	3.51507	1.7444e-07		#N/A	#N/A	#N/A	#N/A
ENSG00000207807	MIR95	3.51267	0.0120648		#N/A	#N/A	#N/A	#N/A
ENSG00000205976	AC091951.1	3.51254	0.00226226		#N/A	#N/A	#N/A	#N/A
ENSG00000259495	AC016705.2	3.49794	1.08637e-10		#N/A	#N/A	#N/A	#N/A
ENSG00000162595	DIRAS3	3.48115	3.27897e-08		#N/A	#N/A	#N/A	#N/A
ENSG00000238594	AL355497.3	3.48111	0.00231496		#N/A	#N/A	#N/A	#N/A
ENSG00000267577	AC010327.4	3.47914	0.0068379		#N/A	#N/A	#N/A	#N/A
ENSG00000160284	SPATC1L	3.47746	1.22676e-15		#N/A	#N/A	#N/A	#N/A
ENSG00000231720	AL353747.3	3.4713	0.0105102		#N/A	#N/A	#N/A	#N/A
ENSG00000253642	AF279873.3	3.47129	0.00548018		#N/A	#N/A	#N/A	#N/A
ENSG00000183317	EPHA10	3.45818	8.28928e-19		#N/A	#N/A	#N/A	#N/A
ENSG00000169258	GPRIN1	3.45533	3.03431e-09		#N/A	#N/A	#N/A	#N/A
ENSG00000125841	NRSN2	3.45104	6.24036e-08		#N/A	#N/A	#N/A	#N/A
ENSG00000239467	AC007405.4	3.44983	0.000108481		#N/A	#N/A	#N/A	#N/A
ENSG00000267665	AC021683.3	3.44843	3.45542e-05		#N/A	#N/A	#N/A	#N/A
ENSG00000170074	FAM153A	3.43539	0.00433624		#N/A	#N/A	#N/A	#N/A
ENSG00000251634	NAIPP4	3.43108	0.0127739		#N/A	#N/A	#N/A	#N/A
ENSG00000205856	C22orf42	3.42355	4.78819e-05		#N/A	#N/A	#N/A	#N/A
ENSG00000134668	SPOCD1	3.38865	2.25876e-07		#N/A	#N/A	#N/A	#N/A
ENSG00000104722	NEFM	3.38177	3.00674e-06		#N/A	#N/A	#N/A	#N/A
ENSG00000172478	MAB21L4	3.37985	3.01298e-18		#N/A	#N/A	#N/A	#N/A
ENSG00000237670	LINC01866	3.37463	0.000940496		#N/A	#N/A	#N/A	#N/A
ENSG00000233213	KCNJ6-AS1	3.36531	0.0157265		#N/A	#N/A	#N/A	#N/A
ENSG00000237478	AL390023.1	3.36123	0.00548468		#N/A	#N/A	#N/A	#N/A
ENSG00000261736	AC002551.1	3.35984	0.00332707		#N/A	#N/A	#N/A	#N/A
ENSG00000249082	C5orf66-AS1	3.34478	0.00212831		#N/A	#N/A	#N/A	#N/A
ENSG00000252685	RNU6-928P	3.33737	0.0229474		#N/A	#N/A	#N/A	#N/A
ENSG00000255794	RMST	3.32673	0.000492895		#N/A	#N/A	#N/A	#N/A
ENSG00000182230	FAM153B	3.32528	0.000571171		#N/A	#N/A	#N/A	#N/A
ENSG00000137033	IL33	3.31051	4.83847e-08		#N/A	#N/A	#N/A	#N/A
ENSG00000225359	AL358393.1	3.3074	0.00856139		#N/A	#N/A	#N/A	#N/A
ENSG00000243854	RN7SL67P	3.29988	0.000687772		#N/A	#N/A	#N/A	#N/A
ENSG00000272904	AL390726.2	3.28373	0.0236588		#N/A	#N/A	#N/A	#N/A
ENSG00000233723	LINC01122	3.28158	3.78066e-06		#N/A	#N/A	#N/A	#N/A
ENSG00000182912	TSPEAR-AS2	3.27875	0.0187494		#N/A	#N/A	#N/A	#N/A
ENSG00000228721	AC016909.1	3.27575	0.0196675		#N/A	#N/A	#N/A	#N/A
ENSG00000133958	UNC79	3.27466	3.6211e-07		#N/A	#N/A	#N/A	#N/A
ENSG00000231121	#N/A	3.27056	0.0275222		#N/A	#N/A	#N/A	#N/A
ENSG00000254537	AL137161.1	3.26419	0.00161857		#N/A	#N/A	#N/A	#N/A
ENSG00000278891	AC105101.1	3.26086	5.26411e-05		#N/A	#N/A	#N/A	#N/A
ENSG00000224330	AC005019.2	3.25985	0.0163345		#N/A	#N/A	#N/A	#N/A
ENSG00000236555	AC115115.1	3.24608	0.0184747		#N/A	#N/A	#N/A	#N/A
ENSG00000131398	KCNC3	3.23609	4.19541e-21		#N/A	#N/A	#N/A	#N/A
ENSG00000276505	AP000892.3	3.23054	0.00771531		#N/A	#N/A	#N/A	#N/A
ENSG00000250972	CKS1BP5	3.22981	0.0232814		#N/A	#N/A	#N/A	#N/A
ENSG00000257803	AC010200.1	3.22711	5.60322e-09		#N/A	#N/A	#N/A	#N/A
ENSG00000269483	AC006272.2	3.22655	0.0175716		#N/A	#N/A	#N/A	#N/A
ENSG00000275678	AL133320.2	3.22515	0.010077		#N/A	#N/A	#N/A	#N/A
ENSG00000279812	AC120057.4	3.22374	0.00151019		#N/A	#N/A	#N/A	#N/A
ENSG00000214124	SNRPEP9	3.21803	0.00728536		#N/A	#N/A	#N/A	#N/A
ENSG00000259479	SORD2P	3.21626	3.79006e-08		#N/A	#N/A	#N/A	#N/A
ENSG00000280274	AC009145.4	3.20885	0.00174737		#N/A	#N/A	#N/A	#N/A
ENSG00000247381	PLUT	3.2078	7.99882e-06		#N/A	#N/A	#N/A	#N/A
ENSG00000185940	KRTAP5-5	3.20598	0.00657083		#N/A	#N/A	#N/A	#N/A
ENSG00000157093	LYZL4	3.18779	0.0018491		#N/A	#N/A	#N/A	#N/A
ENSG00000234595	AC013733.2	3.18692	0.0302819		#N/A	#N/A	#N/A	#N/A
ENSG00000180251	SLC9A4	3.17629	0.00397973		#N/A	#N/A	#N/A	#N/A
ENSG00000177459	ERICH5	3.1708	2.16838e-11		#N/A	#N/A	#N/A	#N/A
ENSG00000229192	AC004870.3	3.1633	0.0275714		#N/A	#N/A	#N/A	#N/A
ENSG00000184502	GAST	3.15356	0.00994244		#N/A	#N/A	#N/A	#N/A
ENSG00000175877	TMEM270	3.14711	0.0264678		#N/A	#N/A	#N/A	#N/A
ENSG00000260597	AC012531.1	3.12484	8.44224e-05		#N/A	#N/A	#N/A	#N/A
ENSG00000258872	FDPSP3	3.12444	3.17758e-18		#N/A	#N/A	#N/A	#N/A
ENSG00000262558	AC129507.3	3.12101	0.000188273		#N/A	#N/A	#N/A	#N/A
ENSG00000186567	CEACAM19	3.12067	1.47773e-16		#N/A	#N/A	#N/A	#N/A
ENSG00000258215	AC078886.1	3.11	0.0143797		#N/A	#N/A	#N/A	#N/A
ENSG00000276007	AC079414.3	3.10583	0.000371914		#N/A	#N/A	#N/A	#N/A
ENSG00000255737	AGAP2-AS1	3.10436	0.000108481		#N/A	#N/A	#N/A	#N/A
ENSG00000120664	SPART-AS1	3.09945	0.00489403		#N/A	#N/A	#N/A	#N/A
ENSG00000273036	AL390726.4	3.09512	3.2225e-08		#N/A	#N/A	#N/A	#N/A
ENSG00000272948	AP001412.1	3.09298	0.0151125		#N/A	#N/A	#N/A	#N/A
ENSG00000265917	MIR3685	3.08481	0.0323961		#N/A	#N/A	#N/A	#N/A
ENSG00000272663	AC093635.1	3.08389	0.0231301		#N/A	#N/A	#N/A	#N/A
ENSG00000108849	PPY	3.0829	0.0271558		#N/A	#N/A	#N/A	#N/A
ENSG00000279692	AC110285.6	3.0828	3.87526e-05		#N/A	#N/A	#N/A	#N/A
ENSG00000214870	AC004540.1	3.07361	1.18195e-06		#N/A	#N/A	#N/A	#N/A
ENSG00000263511	MIR5699	3.0703	0.0199397		#N/A	#N/A	#N/A	#N/A
ENSG00000205838	TTC23L	3.06811	0.000160689		#N/A	#N/A	#N/A	#N/A
ENSG00000120055	C10orf95	3.06726	1.89114e-05		#N/A	#N/A	#N/A	#N/A
ENSG00000274895	AC011700.1	3.06263	6.63725e-07		#N/A	#N/A	#N/A	#N/A
ENSG00000255250	AP003059.2	3.05774	0.00866295		#N/A	#N/A	#N/A	#N/A
ENSG00000237004	ZNRF2P1	3.05705	2.63014e-06		#N/A	#N/A	#N/A	#N/A
ENSG00000274505	AC007613.2	3.0493	0.0194465		#N/A	#N/A	#N/A	#N/A
ENSG00000253428	LINC01942	3.0461	0.0134061		#N/A	#N/A	#N/A	#N/A
ENSG00000114656	KIAA1257	3.04418	1.55596e-05		#N/A	#N/A	#N/A	#N/A
ENSG00000188107	EYS	3.03951	4.89124e-05		#N/A	#N/A	#N/A	#N/A
ENSG00000217331	AL355143.1	3.03744	0.0308017		#N/A	#N/A	#N/A	#N/A
ENSG00000184515	BEX5	3.02614	0.000979837		#N/A	#N/A	#N/A	#N/A
ENSG00000259641	#N/A	3.0255	0.000444493		#N/A	#N/A	#N/A	#N/A
ENSG00000248791	AC010627.1	3.02537	6.63834e-07		#N/A	#N/A	#N/A	#N/A
ENSG00000258783	KRT18P6	3.02477	0.00230511		#N/A	#N/A	#N/A	#N/A
ENSG00000165863	C10orf82	3.02276	0.00264939		#N/A	#N/A	#N/A	#N/A
ENSG00000236154	AL450311.1	3.02177	0.0296138		#N/A	#N/A	#N/A	#N/A
ENSG00000237423	LINC01522	3.02177	0.0386887		#N/A	#N/A	#N/A	#N/A
ENSG00000243083	LINC00870	3.0173	2.20462e-06		#N/A	#N/A	#N/A	#N/A
ENSG00000265421	AC016601.1	3.00681	0.0356475		#N/A	#N/A	#N/A	#N/A
ENSG00000248540	AC010931.1	2.99845	0.000927441		#N/A	#N/A	#N/A	#N/A
ENSG00000279764	AC009102.3	2.99797	1.95015e-05		#N/A	#N/A	#N/A	#N/A
ENSG00000206120	EGFEM1P	2.99702	4.79772e-07		#N/A	#N/A	#N/A	#N/A
ENSG00000125780	TGM3	2.99558	1.82851e-05		#N/A	#N/A	#N/A	#N/A
ENSG00000167757	KLK11	2.99457	0.00022494		#N/A	#N/A	#N/A	#N/A
ENSG00000205632	LINC01310	2.98769	0.0363943		#N/A	#N/A	#N/A	#N/A
ENSG00000224842	AL161908.1	2.98321	0.0433238		#N/A	#N/A	#N/A	#N/A
ENSG00000241462	AC100832.1	2.97421	0.0432789		#N/A	#N/A	#N/A	#N/A
ENSG00000243587	#N/A	2.97014	2.85362e-06		#N/A	#N/A	#N/A	#N/A
ENSG00000263563	UBBP4	2.96984	4.78863e-05		#N/A	#N/A	#N/A	#N/A
ENSG00000254839	AF131215.3	2.96825	0.00351537		#N/A	#N/A	#N/A	#N/A
ENSG00000277322	GOLGA6L6	2.96695	0.0172586		#N/A	#N/A	#N/A	#N/A
ENSG00000217275	AL031777.1	2.96649	0.00136223		#N/A	#N/A	#N/A	#N/A
ENSG00000280365	AC021766.1	2.9621	0.00164283		#N/A	#N/A	#N/A	#N/A
ENSG00000172139	SLC9C1	2.96064	3.29653e-05		#N/A	#N/A	#N/A	#N/A
ENSG00000271824	SMIM32	2.95391	1.29855e-10		#N/A	#N/A	#N/A	#N/A
ENSG00000254349	MIR2052HG	2.95343	0.00400263		#N/A	#N/A	#N/A	#N/A
ENSG00000251191	LINC00589	2.95112	0.00277857		#N/A	#N/A	#N/A	#N/A
ENSG00000263995	#N/A	2.94714	0.0337478		#N/A	#N/A	#N/A	#N/A
ENSG00000233559	LINC00513	2.94335	0.0183004		#N/A	#N/A	#N/A	#N/A
ENSG00000230628	AL160408.3	2.93668	0.0229842		#N/A	#N/A	#N/A	#N/A
ENSG00000230107	AL022316.1	2.93572	0.00991583		#N/A	#N/A	#N/A	#N/A
ENSG00000233730	LINC01765	2.92914	0.0163731		#N/A	#N/A	#N/A	#N/A
ENSG00000260018	AC040169.1	2.92671	0.0359748		#N/A	#N/A	#N/A	#N/A
ENSG00000230986	DDX3P2	2.91406	0.00298411		#N/A	#N/A	#N/A	#N/A
ENSG00000131864	USP29	2.91164	0.0482151		#N/A	#N/A	#N/A	#N/A
ENSG00000173258	ZNF483	2.90688	2.46606e-14		#N/A	#N/A	#N/A	#N/A
ENSG00000095587	TLL2	2.90299	1.81919e-09		#N/A	#N/A	#N/A	#N/A
ENSG00000258702	AL137786.1	2.90293	0.000162613		#N/A	#N/A	#N/A	#N/A
ENSG00000254938	AP002833.1	2.89897	0.00477042		#N/A	#N/A	#N/A	#N/A
ENSG00000165752	STK32C	2.89829	1.22525e-10		#N/A	#N/A	#N/A	#N/A
ENSG00000267726	LINC02565	2.89497	0.0014667		#N/A	#N/A	#N/A	#N/A
ENSG00000251573	LINC02106	2.89329	0.0269898		#N/A	#N/A	#N/A	#N/A
ENSG00000269303	AC020907.3	2.88968	0.00936657		#N/A	#N/A	#N/A	#N/A
ENSG00000203963	C1orf141	2.88229	0.00580607		#N/A	#N/A	#N/A	#N/A
ENSG00000203799	CCDC162P	2.87817	1.17475e-05		#N/A	#N/A	#N/A	#N/A
ENSG00000207174	SNORD116-15	2.86953	0.00149156		#N/A	#N/A	#N/A	#N/A
ENSG00000272460	SNORD115-40	2.86871	0.0136855		#N/A	#N/A	#N/A	#N/A
ENSG00000213386	AC022217.2	2.86784	0.0269259		#N/A	#N/A	#N/A	#N/A
ENSG00000221459	SNORA11C	2.86104	0.0416869		#N/A	#N/A	#N/A	#N/A
ENSG00000265432	MIR4308	2.85433	0.0183292		#N/A	#N/A	#N/A	#N/A
ENSG00000225206	MIR137HG	2.84979	1.09195e-05		#N/A	#N/A	#N/A	#N/A
ENSG00000269376	AL356740.3	2.84665	8.46579e-05		#N/A	#N/A	#N/A	#N/A
ENSG00000278716	AC133540.1	2.84418	7.98567e-06		#N/A	#N/A	#N/A	#N/A
ENSG00000112164	GLP1R	2.83573	0.000176333		#N/A	#N/A	#N/A	#N/A
ENSG00000254528	AP000757.1	2.83393	0.000994357		#N/A	#N/A	#N/A	#N/A
ENSG00000221890	NPTXR	2.83261	3.10118e-06		#N/A	#N/A	#N/A	#N/A
ENSG00000226780	AC244035.1	2.83214	0.0277156		#N/A	#N/A	#N/A	#N/A
ENSG00000272841	AL139393.3	2.82885	0.000803805		#N/A	#N/A	#N/A	#N/A
ENSG00000124140	SLC12A5	2.81213	1.04135e-05		#N/A	#N/A	#N/A	#N/A
ENSG00000136883	KIF12	2.80714	9.25844e-15		#N/A	#N/A	#N/A	#N/A
ENSG00000166681	BEX3	2.80314	5.07195e-13		#N/A	#N/A	#N/A	#N/A
ENSG00000100583	SAMD15	2.80274	3.06881e-05		#N/A	#N/A	#N/A	#N/A
ENSG00000140450	ARRDC4	2.79385	9.71515e-16		#N/A	#N/A	#N/A	#N/A
ENSG00000181123	AC004832.1	2.78352	0.0281487		#N/A	#N/A	#N/A	#N/A
ENSG00000260702	AL031713.1	2.78257	0.0283286		#N/A	#N/A	#N/A	#N/A
ENSG00000244131	RPSAP51	2.78219	0.0440388		#N/A	#N/A	#N/A	#N/A
ENSG00000259707	AC105339.4	2.78112	0.0326304		#N/A	#N/A	#N/A	#N/A
ENSG00000166748	#N/A	2.77203	0.000526536		#N/A	#N/A	#N/A	#N/A
ENSG00000067842	ATP2B3	2.77086	0.0185276		#N/A	#N/A	#N/A	#N/A
ENSG00000249421	ADAMTS19-AS1	2.76837	0.00284176		#N/A	#N/A	#N/A	#N/A
ENSG00000133519	ZDHHC8P1	2.76522	1.09135e-07		#N/A	#N/A	#N/A	#N/A
ENSG00000237575	PYY2	2.76304	0.00950524		#N/A	#N/A	#N/A	#N/A
ENSG00000267868	AL356740.1	2.75848	0.00294565		#N/A	#N/A	#N/A	#N/A
ENSG00000146038	DCDC2	2.7548	0.000954599		#N/A	#N/A	#N/A	#N/A
ENSG00000114200	BCHE	2.74877	0.00078487		#N/A	#N/A	#N/A	#N/A
ENSG00000258474	LINC02313	2.745	0.000215791		#N/A	#N/A	#N/A	#N/A
ENSG00000214076	CPSF1P1	2.74168	4.76559e-06		#N/A	#N/A	#N/A	#N/A
ENSG00000243444	#N/A	2.73917	0.0037344		#N/A	#N/A	#N/A	#N/A
ENSG00000227678	AL355581.1	2.7349	0.00505551		#N/A	#N/A	#N/A	#N/A
ENSG00000203985	LDLRAD1	2.73037	0.00591166		#N/A	#N/A	#N/A	#N/A
ENSG00000255403	AP000641.1	2.72349	0.042565		#N/A	#N/A	#N/A	#N/A
ENSG00000224914	LINC00863	2.72308	0.00050525		#N/A	#N/A	#N/A	#N/A
ENSG00000232229	LINC00865	2.72258	3.63987e-05		#N/A	#N/A	#N/A	#N/A
ENSG00000226642	ACTG1P12	2.72094	0.0199968		#N/A	#N/A	#N/A	#N/A
ENSG00000182566	CLEC4G	2.71933	0.0120394		#N/A	#N/A	#N/A	#N/A
ENSG00000230676	AL353803.2	2.71495	0.0289678		#N/A	#N/A	#N/A	#N/A
ENSG00000200170	AL607035.1	2.71494	0.0488131		#N/A	#N/A	#N/A	#N/A
ENSG00000244300	GATA2-AS1	2.71126	0.000542202		#N/A	#N/A	#N/A	#N/A
ENSG00000201143	SNORD115-42	2.71071	0.00414818		#N/A	#N/A	#N/A	#N/A
ENSG00000183873	SCN5A	2.70685	6.83603e-07		#N/A	#N/A	#N/A	#N/A
ENSG00000279739	AC011369.2	2.70442	0.0236957		#N/A	#N/A	#N/A	#N/A
ENSG00000255301	AP002893.1	2.69891	0.0361634		#N/A	#N/A	#N/A	#N/A
ENSG00000100399	CHADL	2.69312	0.00372504		#N/A	#N/A	#N/A	#N/A
ENSG00000173080	RXFP4	2.68599	2.42052e-05		#N/A	#N/A	#N/A	#N/A
ENSG00000248300	LINC02360	2.68535	0.000420891		#N/A	#N/A	#N/A	#N/A
ENSG00000275011	AC129492.6	2.66932	0.0248231		#N/A	#N/A	#N/A	#N/A
ENSG00000235548	AC073551.1	2.65892	0.00331144		#N/A	#N/A	#N/A	#N/A
ENSG00000273066	AL355987.4	2.65636	6.35298e-09		#N/A	#N/A	#N/A	#N/A
ENSG00000136999	CCN3	2.65401	0.00622278		#N/A	#N/A	#N/A	#N/A
ENSG00000259120	SMIM6	2.64181	1.30861e-05		#N/A	#N/A	#N/A	#N/A
ENSG00000267346	EIF5AP3	2.64138	2.09502e-05		#N/A	#N/A	#N/A	#N/A
ENSG00000198723	TEX45	2.64065	2.445e-05		#N/A	#N/A	#N/A	#N/A
ENSG00000225302	#N/A	2.63311	2.54623e-11		#N/A	#N/A	#N/A	#N/A
ENSG00000224897	POT1-AS1	2.63104	0.0231976		#N/A	#N/A	#N/A	#N/A
ENSG00000168453	HR	2.62656	9.09183e-13		#N/A	#N/A	#N/A	#N/A
ENSG00000204361	NXPE2	2.62536	0.011666		#N/A	#N/A	#N/A	#N/A
ENSG00000260742	AC009962.1	2.62388	0.00112354		#N/A	#N/A	#N/A	#N/A
ENSG00000260664	AC004158.1	2.615	0.0300273		#N/A	#N/A	#N/A	#N/A
ENSG00000137821	LRRC49	2.61434	6.56504e-09		#N/A	#N/A	#N/A	#N/A
ENSG00000269091	AC010624.3	2.61427	0.00876566		#N/A	#N/A	#N/A	#N/A
ENSG00000225345	SNX18P3	2.61267	1.37397e-08		#N/A	#N/A	#N/A	#N/A
ENSG00000279537	AC020658.7	2.59343	0.0297278		#N/A	#N/A	#N/A	#N/A
ENSG00000272137	AL451064.1	2.58187	0.0450871		#N/A	#N/A	#N/A	#N/A
ENSG00000250522	AC004066.2	2.57985	0.0368516		#N/A	#N/A	#N/A	#N/A
ENSG00000259354	AC025580.2	2.57633	2.23006e-05		#N/A	#N/A	#N/A	#N/A
ENSG00000233602	ERI3-IT1	2.5741	1.41462e-05		#N/A	#N/A	#N/A	#N/A
ENSG00000250415	AC022113.2	2.56378	0.0144903		#N/A	#N/A	#N/A	#N/A
ENSG00000227248	FAM155A-IT1	2.56281	0.0148174		#N/A	#N/A	#N/A	#N/A
ENSG00000186188	FFAR4	2.56239	0.0103173		#N/A	#N/A	#N/A	#N/A
ENSG00000281881	#N/A	2.55743	0.0022513		#N/A	#N/A	#N/A	#N/A
ENSG00000274964	AC026356.1	2.55245	0.00535967		#N/A	#N/A	#N/A	#N/A
ENSG00000267270	PARD6G-AS1	2.54917	8.38573e-09		#N/A	#N/A	#N/A	#N/A
ENSG00000124116	WFDC3	2.54768	0.00342802		#N/A	#N/A	#N/A	#N/A
ENSG00000213183	RPS7P8	2.54103	0.0485811		#N/A	#N/A	#N/A	#N/A
ENSG00000077264	PAK3	2.5404	1.53371e-05		#N/A	#N/A	#N/A	#N/A
ENSG00000279586	AP000711.1	2.53485	5.3433e-08		#N/A	#N/A	#N/A	#N/A
ENSG00000159335	PTMS	2.53398	1.1482e-14		#N/A	#N/A	#N/A	#N/A
ENSG00000276256	AC011043.1	2.52257	0.000485028		#N/A	#N/A	#N/A	#N/A
ENSG00000231713	AF064860.2	2.51118	0.000794034		#N/A	#N/A	#N/A	#N/A
ENSG00000104435	STMN2	2.50947	9.34474e-05		#N/A	#N/A	#N/A	#N/A
ENSG00000260645	AL359715.2	2.5063	0.00947478		#N/A	#N/A	#N/A	#N/A
ENSG00000280650	KCNIP4-IT1	2.50472	0.0267981		#N/A	#N/A	#N/A	#N/A
ENSG00000273084	AC092171.5	2.50006	0.000127537		#N/A	#N/A	#N/A	#N/A
ENSG00000102854	MSLN	2.48531	4.13686e-05		#N/A	#N/A	#N/A	#N/A
ENSG00000167384	ZNF180	2.48216	8.66241e-16		#N/A	#N/A	#N/A	#N/A
ENSG00000125531	FNDC11	2.47979	0.000766431		#N/A	#N/A	#N/A	#N/A
ENSG00000280309	AC023300.3	2.47848	0.000673307		#N/A	#N/A	#N/A	#N/A
ENSG00000259345	AC013652.1	2.47353	0.0302654		#N/A	#N/A	#N/A	#N/A
ENSG00000229642	AC087857.1	2.46968	0.0087149		#N/A	#N/A	#N/A	#N/A
ENSG00000244558	KCNK15-AS1	2.46747	0.038897		#N/A	#N/A	#N/A	#N/A
ENSG00000255435	AP001267.3	2.46018	0.0144847		#N/A	#N/A	#N/A	#N/A
ENSG00000280228	AC079753.1	2.45999	0.0468398		#N/A	#N/A	#N/A	#N/A
ENSG00000232680	AC002511.1	2.45442	0.000104561		#N/A	#N/A	#N/A	#N/A
ENSG00000242082	SLC5A4-AS1	2.44013	0.0217107		#N/A	#N/A	#N/A	#N/A
ENSG00000246662	LINC00535	2.43054	0.00460753		#N/A	#N/A	#N/A	#N/A
ENSG00000235449	AC098934.3	2.43023	0.0218676		#N/A	#N/A	#N/A	#N/A
ENSG00000277200	AC005696.4	2.42869	0.000400661		#N/A	#N/A	#N/A	#N/A
ENSG00000132464	ENAM	2.41633	0.00235621		#N/A	#N/A	#N/A	#N/A
ENSG00000233008	LINC01725	2.41605	2.43962e-09		#N/A	#N/A	#N/A	#N/A
ENSG00000267719	LINC02078	2.41506	0.0151081		#N/A	#N/A	#N/A	#N/A
ENSG00000239218	RPS20P22	2.40534	0.0142855		#N/A	#N/A	#N/A	#N/A
ENSG00000244632	RN7SL863P	2.40401	0.0400783		#N/A	#N/A	#N/A	#N/A
ENSG00000273777	CEACAM20	2.39006	8.66426e-07		#N/A	#N/A	#N/A	#N/A
ENSG00000281332	LINC00997	2.3891	0.000309198		#N/A	#N/A	#N/A	#N/A
ENSG00000185842	DNAH14	2.38632	5.0114e-08		#N/A	#N/A	#N/A	#N/A
ENSG00000230583	GTF2IRD1P1	2.38585	0.0257374		#N/A	#N/A	#N/A	#N/A
ENSG00000224430	MKRN5P	2.38151	5.80783e-12		#N/A	#N/A	#N/A	#N/A
ENSG00000236039	AC019117.2	2.37894	0.0325585		#N/A	#N/A	#N/A	#N/A
ENSG00000254151	NIPA2P4	2.37269	0.0276525		#N/A	#N/A	#N/A	#N/A
ENSG00000204618	RNF39	2.37103	0.00237133		#N/A	#N/A	#N/A	#N/A
ENSG00000281555	#N/A	2.36183	0.0149293		#N/A	#N/A	#N/A	#N/A
ENSG00000268362	AC092279.2	2.36098	7.58231e-10		#N/A	#N/A	#N/A	#N/A
ENSG00000102048	ASB9	2.35834	0.00141536		#N/A	#N/A	#N/A	#N/A
ENSG00000226255	UBE2V2P1	2.34821	0.00518753		#N/A	#N/A	#N/A	#N/A
ENSG00000159708	LRRC36	2.34769	0.00976234		#N/A	#N/A	#N/A	#N/A
ENSG00000280222	AL365209.1	2.34646	0.00127304		#N/A	#N/A	#N/A	#N/A
ENSG00000161249	DMKN	2.3456	5.07939e-06		#N/A	#N/A	#N/A	#N/A
ENSG00000069122	ADGRF5	2.33518	3.00921e-06		#N/A	#N/A	#N/A	#N/A
ENSG00000247372	AC008897.2	2.3341	0.0231129		#N/A	#N/A	#N/A	#N/A
ENSG00000176371	ZSCAN2	2.33349	1.38808e-06		#N/A	#N/A	#N/A	#N/A
ENSG00000147036	LANCL3	2.3247	0.00423485		#N/A	#N/A	#N/A	#N/A
ENSG00000213888	LINC01521	2.32425	0.0029264		#N/A	#N/A	#N/A	#N/A
ENSG00000204860	FAM201A	2.32289	0.00468995		#N/A	#N/A	#N/A	#N/A
ENSG00000163749	CCDC158	2.32188	0.0310248		#N/A	#N/A	#N/A	#N/A
ENSG00000227036	LINC00511	2.32159	1.28714e-11		#N/A	#N/A	#N/A	#N/A
ENSG00000279095	AC243964.4	2.32146	6.35571e-09		#N/A	#N/A	#N/A	#N/A
ENSG00000261572	AC097639.1	2.31883	0.000122842		#N/A	#N/A	#N/A	#N/A
ENSG00000274308	AC244093.1	2.31583	0.0258232		#N/A	#N/A	#N/A	#N/A
ENSG00000256542	AC148477.2	2.31449	0.0423068		#N/A	#N/A	#N/A	#N/A
ENSG00000201331	SNORD115-23	2.31384	0.00201639		#N/A	#N/A	#N/A	#N/A
ENSG00000224078	SNHG14	2.3129	1.68817e-17		#N/A	#N/A	#N/A	#N/A
ENSG00000253853	AC246817.1	2.30816	0.0164812		#N/A	#N/A	#N/A	#N/A
ENSG00000181418	DDN	2.30428	0.0243823		#N/A	#N/A	#N/A	#N/A
ENSG00000184949	FAM227A	2.30321	0.000476813		#N/A	#N/A	#N/A	#N/A
ENSG00000238197	PAXBP1-AS1	2.30295	3.95303e-07		#N/A	#N/A	#N/A	#N/A
ENSG00000159239	AC005041.1	2.29537	0.000902494		#N/A	#N/A	#N/A	#N/A
ENSG00000117419	ERI3	2.29441	1.14046e-15		#N/A	#N/A	#N/A	#N/A
ENSG00000172575	RASGRP1	2.29259	0.00217783		#N/A	#N/A	#N/A	#N/A
ENSG00000271347	#N/A	2.28839	0.0338681		#N/A	#N/A	#N/A	#N/A
ENSG00000103184	SEC14L5	2.28566	0.000169479		#N/A	#N/A	#N/A	#N/A
ENSG00000064787	BCAS1	2.2776	8.59297e-07		#N/A	#N/A	#N/A	#N/A
ENSG00000188343	FAM92A	2.27465	0.000434327		#N/A	#N/A	#N/A	#N/A
ENSG00000230751	AC007036.2	2.27283	0.0464473		#N/A	#N/A	#N/A	#N/A
ENSG00000128274	A4GALT	2.26671	0.00230511		#N/A	#N/A	#N/A	#N/A
ENSG00000231887	PRH1	2.25621	0.0356372		#N/A	#N/A	#N/A	#N/A
ENSG00000228412	LNC-LBCS	2.25514	0.0332938		#N/A	#N/A	#N/A	#N/A
ENSG00000139737	SLAIN1	2.2526	4.77012e-07		#N/A	#N/A	#N/A	#N/A
ENSG00000228016	RAPGEF4-AS1	2.25091	0.0101946		#N/A	#N/A	#N/A	#N/A
ENSG00000267395	DM1-AS	2.25068	0.0120795		#N/A	#N/A	#N/A	#N/A
ENSG00000267365	KCNJ2-AS1	2.24742	0.00415521		#N/A	#N/A	#N/A	#N/A
ENSG00000243069	ARHGEF26-AS1	2.24583	0.00248915		#N/A	#N/A	#N/A	#N/A
ENSG00000280327	Z97633.1	2.23998	0.0321924		#N/A	#N/A	#N/A	#N/A
ENSG00000250305	TRMT9B	2.23709	3.76907e-13		#N/A	#N/A	#N/A	#N/A
ENSG00000214290	COLCA2	2.23338	4.90313e-11		#N/A	#N/A	#N/A	#N/A
ENSG00000235088	AL031667.2	2.23109	0.0271478		#N/A	#N/A	#N/A	#N/A
ENSG00000251896	SNORD116-27	2.23018	8.81653e-08		#N/A	#N/A	#N/A	#N/A
ENSG00000168476	REEP4	2.22974	2.59238e-14		#N/A	#N/A	#N/A	#N/A
ENSG00000147117	ZNF157	2.22784	0.0483275		#N/A	#N/A	#N/A	#N/A
ENSG00000133134	BEX2	2.2258	6.07589e-07		#N/A	#N/A	#N/A	#N/A
ENSG00000230001	AL359095.1	2.22405	0.0281842		#N/A	#N/A	#N/A	#N/A
ENSG00000135248	FAM71F1	2.22252	0.044015		#N/A	#N/A	#N/A	#N/A
ENSG00000267128	RNF157-AS1	2.21852	0.0148174		#N/A	#N/A	#N/A	#N/A
ENSG00000198520	ARMH1	2.21691	2.5611e-07		#N/A	#N/A	#N/A	#N/A
ENSG00000162771	FAM71A	2.2102	0.000358968		#N/A	#N/A	#N/A	#N/A
ENSG00000183935	HTR7P1	2.20155	3.91596e-06		#N/A	#N/A	#N/A	#N/A
ENSG00000217527	RPS16P5	2.19049	0.000201384		#N/A	#N/A	#N/A	#N/A
ENSG00000128253	RFPL2	2.18922	0.0392425		#N/A	#N/A	#N/A	#N/A
ENSG00000261123	AC009065.6	2.18818	0.0134021		#N/A	#N/A	#N/A	#N/A
ENSG00000207093	SNORD116-8	2.18743	1.44493e-07		#N/A	#N/A	#N/A	#N/A
ENSG00000175130	MARCKSL1	2.18375	1.1411e-10		#N/A	#N/A	#N/A	#N/A
ENSG00000251400	ALDH7A1P1	2.17472	0.030815		#N/A	#N/A	#N/A	#N/A
ENSG00000273951	AL031667.3	2.16512	0.0294242		#N/A	#N/A	#N/A	#N/A
ENSG00000127249	ATP13A4	2.15884	0.000979837		#N/A	#N/A	#N/A	#N/A
ENSG00000166959	MS4A8	2.15604	1.42248e-08		#N/A	#N/A	#N/A	#N/A
ENSG00000217159	LARP1P1	2.15518	0.00202362		#N/A	#N/A	#N/A	#N/A
ENSG00000158113	LRRC43	2.15393	0.019565		#N/A	#N/A	#N/A	#N/A
ENSG00000225761	AL596247.1	2.14999	0.000326698		#N/A	#N/A	#N/A	#N/A
ENSG00000278000	AC139100.2	2.14935	0.0258619		#N/A	#N/A	#N/A	#N/A
ENSG00000279745	#N/A	2.14119	0.00140959		#N/A	#N/A	#N/A	#N/A
ENSG00000276115	AC026356.2	2.14092	0.000777385		#N/A	#N/A	#N/A	#N/A
ENSG00000267649	AC010327.5	2.13881	0.000596314		#N/A	#N/A	#N/A	#N/A
ENSG00000243479	MNX1-AS1	2.13774	0.00491087		#N/A	#N/A	#N/A	#N/A
ENSG00000222068	RN7SKP154	2.13666	0.00567525		#N/A	#N/A	#N/A	#N/A
ENSG00000197251	LINC00336	2.13544	0.00679934		#N/A	#N/A	#N/A	#N/A
ENSG00000249459	ZNF286B	2.13512	0.0143832		#N/A	#N/A	#N/A	#N/A
ENSG00000171224	FAM241B	2.12768	0.0135306		#N/A	#N/A	#N/A	#N/A
ENSG00000279659	AL451064.2	2.12055	0.0389107		#N/A	#N/A	#N/A	#N/A
ENSG00000236548	RNF217-AS1	2.11797	0.0080701		#N/A	#N/A	#N/A	#N/A
ENSG00000206609	SNORD116-11	2.10548	0.0232341		#N/A	#N/A	#N/A	#N/A
ENSG00000261026	AC105046.1	2.10506	0.00572457		#N/A	#N/A	#N/A	#N/A
ENSG00000277958	AL138785.3	2.10337	0.0488925		#N/A	#N/A	#N/A	#N/A
ENSG00000181577	C6orf223	2.10131	0.00173679		#N/A	#N/A	#N/A	#N/A
ENSG00000241549	GUSBP2	2.09958	0.00136049		#N/A	#N/A	#N/A	#N/A
ENSG00000207001	SNORD116-2	2.09919	1.10836e-07		#N/A	#N/A	#N/A	#N/A
ENSG00000260310	AC027277.2	2.09174	0.0331416		#N/A	#N/A	#N/A	#N/A
ENSG00000162825	NBPF20	2.08785	0.000362123		#N/A	#N/A	#N/A	#N/A
ENSG00000104055	TGM5	2.08508	0.0249528		#N/A	#N/A	#N/A	#N/A
ENSG00000260231	KDM7A-DT	2.08434	3.47716e-08		#N/A	#N/A	#N/A	#N/A
ENSG00000201448	SNORA63C	2.08411	3.23402e-06		#N/A	#N/A	#N/A	#N/A
ENSG00000246090	AP002026.1	2.08332	7.9431e-09		#N/A	#N/A	#N/A	#N/A
ENSG00000206567	AC022007.1	2.08108	0.0161991		#N/A	#N/A	#N/A	#N/A
ENSG00000257151	#N/A	2.08102	0.000563556		#N/A	#N/A	#N/A	#N/A
ENSG00000254854	AP003390.1	2.07788	0.0303345		#N/A	#N/A	#N/A	#N/A
ENSG00000134398	AC008870.1	2.07647	1.83031e-07		#N/A	#N/A	#N/A	#N/A
ENSG00000230461	PROX1-AS1	2.07507	0.00157018		#N/A	#N/A	#N/A	#N/A
ENSG00000234062	AL390879.1	2.06644	6.03098e-05		#N/A	#N/A	#N/A	#N/A
ENSG00000267313	AC021504.1	2.06565	0.0191968		#N/A	#N/A	#N/A	#N/A
ENSG00000237149	ZNF503-AS2	2.06538	0.000235005		#N/A	#N/A	#N/A	#N/A
ENSG00000187904	AC097382.1	2.06113	0.0498506		#N/A	#N/A	#N/A	#N/A
ENSG00000133454	MYO18B	2.05928	0.00161857		#N/A	#N/A	#N/A	#N/A
ENSG00000230454	U73166.1	2.05785	1.03839e-05		#N/A	#N/A	#N/A	#N/A
ENSG00000255545	AP004608.1	2.05655	1.57439e-07		#N/A	#N/A	#N/A	#N/A
ENSG00000262528	AL022341.2	2.05529	0.0428845		#N/A	#N/A	#N/A	#N/A
ENSG00000258708	SLC25A21-AS1	2.05019	0.029138		#N/A	#N/A	#N/A	#N/A
ENSG00000137857	DUOX1	2.04455	4.00433e-05		#N/A	#N/A	#N/A	#N/A
ENSG00000181392	SYNE4	2.04203	0.00119341		#N/A	#N/A	#N/A	#N/A
ENSG00000207137	SNORD116-13	2.0394	0.00536767		#N/A	#N/A	#N/A	#N/A
ENSG00000099957	P2RX6	2.03052	0.018605		#N/A	#N/A	#N/A	#N/A
ENSG00000161243	FBXO27	2.02478	0.0163565		#N/A	#N/A	#N/A	#N/A
ENSG00000279319	AC105074.1	2.01993	0.00861414		#N/A	#N/A	#N/A	#N/A
ENSG00000085063	CD59	2.01159	1.26278e-12		#N/A	#N/A	#N/A	#N/A
ENSG00000207263	SNORD116-16	2.01089	2.83699e-06		#N/A	#N/A	#N/A	#N/A
ENSG00000235092	ID2-AS1	2.00058	0.000423283		#N/A	#N/A	#N/A	#N/A
ENSG00000213213	CCDC183	1.99928	0.000751721		#N/A	#N/A	#N/A	#N/A
ENSG00000196867	ZFP28	1.99868	0.00045169		#N/A	#N/A	#N/A	#N/A
ENSG00000177133	PRDM16-DT	1.99835	4.51936e-06		#N/A	#N/A	#N/A	#N/A
ENSG00000233058	LINC00884	1.99213	0.00198394		#N/A	#N/A	#N/A	#N/A
ENSG00000250091	DNAH10OS	1.99036	2.86007e-05		#N/A	#N/A	#N/A	#N/A
ENSG00000253878	AC087752.3	1.98469	5.89898e-05		#N/A	#N/A	#N/A	#N/A
ENSG00000272913	AC009237.14	1.98188	0.00218476		#N/A	#N/A	#N/A	#N/A
ENSG00000207442	SNORD116-6	1.97995	1.78027e-07		#N/A	#N/A	#N/A	#N/A
ENSG00000235012	JCADP1	1.97941	0.0260829		#N/A	#N/A	#N/A	#N/A
ENSG00000253585	AP003351.1	1.97876	0.0222157		#N/A	#N/A	#N/A	#N/A
ENSG00000136193	SCRN1	1.97244	3.08059e-08		#N/A	#N/A	#N/A	#N/A
ENSG00000252233	RN7SKP253	1.96932	0.0360107		#N/A	#N/A	#N/A	#N/A
ENSG00000279733	AP001642.1	1.95974	0.0433283		#N/A	#N/A	#N/A	#N/A
ENSG00000244405	ETV5	1.95886	7.80178e-07		#N/A	#N/A	#N/A	#N/A
ENSG00000272398	CD24	1.95781	2.50996e-08		#N/A	#N/A	#N/A	#N/A
ENSG00000090661	CERS4	1.95203	0.000414573		#N/A	#N/A	#N/A	#N/A
ENSG00000130518	IQCN	1.9473	6.10426e-09		#N/A	#N/A	#N/A	#N/A
ENSG00000258867	LINC01146	1.94554	0.036536		#N/A	#N/A	#N/A	#N/A
ENSG00000239911	PRKAG2-AS1	1.94269	1.99813e-05		#N/A	#N/A	#N/A	#N/A
ENSG00000237975	FLG-AS1	1.92101	0.0388343		#N/A	#N/A	#N/A	#N/A
ENSG00000277258	PCGF2	1.92014	1.23023e-07		#N/A	#N/A	#N/A	#N/A
ENSG00000240207	AC080013.1	1.91429	0.000300932		#N/A	#N/A	#N/A	#N/A
ENSG00000064042	LIMCH1	1.91377	4.89124e-05		#N/A	#N/A	#N/A	#N/A
ENSG00000205085	FAM71F2	1.91004	4.4548e-08		#N/A	#N/A	#N/A	#N/A
ENSG00000166455	C16orf46	1.90879	0.0454395		#N/A	#N/A	#N/A	#N/A
ENSG00000207279	SNORD116-24	1.90186	1.89691e-06		#N/A	#N/A	#N/A	#N/A
ENSG00000227953	LINC01341	1.89388	4.88239e-05		#N/A	#N/A	#N/A	#N/A
ENSG00000231466	AL022324.2	1.89077	0.00818054		#N/A	#N/A	#N/A	#N/A
ENSG00000202515	VTRNA1-3	1.8872	0.000568731		#N/A	#N/A	#N/A	#N/A
ENSG00000188738	FSIP2	1.88542	0.00360772		#N/A	#N/A	#N/A	#N/A
ENSG00000189136	UBE2Q2P1	1.8848	1.10347e-05		#N/A	#N/A	#N/A	#N/A
ENSG00000167912	AC090152.1	1.87747	8.80375e-05		#N/A	#N/A	#N/A	#N/A
ENSG00000207063	SNORD116-1	1.86657	1.89089e-06		#N/A	#N/A	#N/A	#N/A
ENSG00000274155	#N/A	1.85735	0.00576168		#N/A	#N/A	#N/A	#N/A
ENSG00000226383	LINC01876	1.84923	0.000244058		#N/A	#N/A	#N/A	#N/A
ENSG00000224081	SLC44A3-AS1	1.84677	1.25091e-05		#N/A	#N/A	#N/A	#N/A
ENSG00000177842	ZNF620	1.83925	8.58998e-05		#N/A	#N/A	#N/A	#N/A
ENSG00000174586	ZNF497	1.83402	0.041906		#N/A	#N/A	#N/A	#N/A
ENSG00000251209	LINC00923	1.83367	0.0238804		#N/A	#N/A	#N/A	#N/A
ENSG00000254048	AC105150.1	1.83121	1.02409e-05		#N/A	#N/A	#N/A	#N/A
ENSG00000178031	ADAMTSL1	1.82957	0.00433907		#N/A	#N/A	#N/A	#N/A
ENSG00000241388	HNF1A-AS1	1.82748	3.7399e-06		#N/A	#N/A	#N/A	#N/A
ENSG00000279289	AL136164.3	1.82576	0.0198674		#N/A	#N/A	#N/A	#N/A
ENSG00000280375	AL359740.1	1.82305	0.017009		#N/A	#N/A	#N/A	#N/A
ENSG00000268220	#N/A	1.8221	0.00245686		#N/A	#N/A	#N/A	#N/A
ENSG00000267470	ZNF571-AS1	1.81245	0.0490756		#N/A	#N/A	#N/A	#N/A
ENSG00000256981	AC134349.2	1.81036	0.012512		#N/A	#N/A	#N/A	#N/A
ENSG00000229235	RPL37P18	1.81024	0.0204288		#N/A	#N/A	#N/A	#N/A
ENSG00000014257	ACPP	1.80853	0.0136499		#N/A	#N/A	#N/A	#N/A
ENSG00000262877	AC110285.2	1.80321	0.000154327		#N/A	#N/A	#N/A	#N/A
ENSG00000273820	USP27X	1.80158	0.00102372		#N/A	#N/A	#N/A	#N/A
ENSG00000145569	OTULINL	1.80089	3.32586e-09		#N/A	#N/A	#N/A	#N/A
ENSG00000229848	AC139149.1	1.79956	0.0231903		#N/A	#N/A	#N/A	#N/A
ENSG00000235257	ITGA9-AS1	1.798	3.25659e-05		#N/A	#N/A	#N/A	#N/A
ENSG00000183666	GUSBP1	1.7921	5.48584e-05		#N/A	#N/A	#N/A	#N/A
ENSG00000231566	LINC02595	1.78828	0.0103533		#N/A	#N/A	#N/A	#N/A
ENSG00000168676	KCTD19	1.78403	0.0291102		#N/A	#N/A	#N/A	#N/A
ENSG00000274885	#N/A	1.78063	0.044525		#N/A	#N/A	#N/A	#N/A
ENSG00000143878	RHOB	1.77981	2.92861e-12		#N/A	#N/A	#N/A	#N/A
ENSG00000261801	LOXL1-AS1	1.77934	0.0234215		#N/A	#N/A	#N/A	#N/A
ENSG00000215267	AKR1C7P	1.77884	0.0101946		#N/A	#N/A	#N/A	#N/A
ENSG00000168658	VWA3B	1.77426	0.0233317		#N/A	#N/A	#N/A	#N/A
ENSG00000279502	AC016542.2	1.77155	0.00417212		#N/A	#N/A	#N/A	#N/A
ENSG00000281205	#N/A	1.75921	4.08622e-05		#N/A	#N/A	#N/A	#N/A
ENSG00000252326	SNORD116-25	1.75855	0.000183901		#N/A	#N/A	#N/A	#N/A
ENSG00000196345	ZKSCAN7	1.75455	0.00667802		#N/A	#N/A	#N/A	#N/A
ENSG00000241404	EGFL8	1.754	0.00111023		#N/A	#N/A	#N/A	#N/A
ENSG00000275389	AC068790.9	1.75217	0.0273624		#N/A	#N/A	#N/A	#N/A
ENSG00000168785	TSPAN5	1.74913	0.00222219		#N/A	#N/A	#N/A	#N/A
ENSG00000279425	AC092279.3	1.73763	5.35378e-06		#N/A	#N/A	#N/A	#N/A
ENSG00000234773	AC012618.3	1.73456	0.00336328		#N/A	#N/A	#N/A	#N/A
ENSG00000149050	ZNF214	1.7306	0.00434781		#N/A	#N/A	#N/A	#N/A
ENSG00000138101	DTNB	1.72597	3.6118e-05		#N/A	#N/A	#N/A	#N/A
ENSG00000122778	KIAA1549	1.71564	3.99751e-11		#N/A	#N/A	#N/A	#N/A
ENSG00000234219	CDCA4P4	1.71192	0.00223168		#N/A	#N/A	#N/A	#N/A
ENSG00000202566	MIR421	1.71126	0.000806696		#N/A	#N/A	#N/A	#N/A
ENSG00000263597	MIR3936	1.70862	0.048206		#N/A	#N/A	#N/A	#N/A
ENSG00000196872	KIAA1211L	1.70334	2.90075e-06		#N/A	#N/A	#N/A	#N/A
ENSG00000234171	RNASEH1-AS1	1.69813	0.0168486		#N/A	#N/A	#N/A	#N/A
ENSG00000267519	AC020916.1	1.69761	0.000806696		#N/A	#N/A	#N/A	#N/A
ENSG00000143578	CREB3L4	1.69544	0.00023742		#N/A	#N/A	#N/A	#N/A
ENSG00000240225	ZNF542P	1.69477	0.0201082		#N/A	#N/A	#N/A	#N/A
ENSG00000064270	ATP2C2	1.6941	2.32532e-07		#N/A	#N/A	#N/A	#N/A
ENSG00000263603	AC127024.2	1.69125	0.0361838		#N/A	#N/A	#N/A	#N/A
ENSG00000267632	AC067852.3	1.69046	6.50132e-05		#N/A	#N/A	#N/A	#N/A
ENSG00000080200	CRYBG3	1.67893	1.04731e-06		#N/A	#N/A	#N/A	#N/A
ENSG00000246763	RGMB-AS1	1.67288	0.0115247		#N/A	#N/A	#N/A	#N/A
ENSG00000261837	AC046158.2	1.67076	0.0218378		#N/A	#N/A	#N/A	#N/A
ENSG00000131116	ZNF428	1.66208	1.87994e-05		#N/A	#N/A	#N/A	#N/A
ENSG00000272141	AL390719.2	1.65672	1.36113e-05		#N/A	#N/A	#N/A	#N/A
ENSG00000150750	C11orf53	1.65453	0.0424995		#N/A	#N/A	#N/A	#N/A
ENSG00000278530	CHMP1B2P	1.65364	6.37835e-05		#N/A	#N/A	#N/A	#N/A
ENSG00000184313	MROH7	1.64673	8.63138e-05		#N/A	#N/A	#N/A	#N/A
ENSG00000114554	PLXNA1	1.63963	3.40256e-08		#N/A	#N/A	#N/A	#N/A
ENSG00000198185	ZNF334	1.63316	0.000452768		#N/A	#N/A	#N/A	#N/A
ENSG00000260296	AC095057.3	1.62701	0.0128685		#N/A	#N/A	#N/A	#N/A
ENSG00000277687	AL139407.1	1.62663	0.0376497		#N/A	#N/A	#N/A	#N/A
ENSG00000232224	#N/A	1.60965	0.0153361		#N/A	#N/A	#N/A	#N/A
ENSG00000257337	AC068888.1	1.60712	0.000545201		#N/A	#N/A	#N/A	#N/A
ENSG00000261971	MMP25-AS1	1.60627	3.31237e-05		#N/A	#N/A	#N/A	#N/A
ENSG00000251815	SNORD116-26	1.59843	0.00276266		#N/A	#N/A	#N/A	#N/A
ENSG00000080823	MOK	1.5961	5.89622e-07		#N/A	#N/A	#N/A	#N/A
ENSG00000256973	AC053513.2	1.59278	0.0118862		#N/A	#N/A	#N/A	#N/A
ENSG00000234737	KRT18P15	1.59023	0.0100591		#N/A	#N/A	#N/A	#N/A
ENSG00000207245	SNORD116-29	1.5902	0.00833923		#N/A	#N/A	#N/A	#N/A
ENSG00000115170	ACVR1	1.58911	2.90588e-09		#N/A	#N/A	#N/A	#N/A
ENSG00000276278	AC048382.6	1.5885	0.0127983		#N/A	#N/A	#N/A	#N/A
ENSG00000185168	LINC00482	1.58821	0.0440504		#N/A	#N/A	#N/A	#N/A
ENSG00000266865	AC138207.8	1.58354	0.0172624		#N/A	#N/A	#N/A	#N/A
ENSG00000223823	LINC01342	1.58164	0.00153706		#N/A	#N/A	#N/A	#N/A
ENSG00000250251	PKD1P6	1.57902	0.0229239		#N/A	#N/A	#N/A	#N/A
ENSG00000218891	ZNF579	1.56834	0.000782563		#N/A	#N/A	#N/A	#N/A
ENSG00000224186	C5orf66	1.56347	0.00391192		#N/A	#N/A	#N/A	#N/A
ENSG00000082196	C1QTNF3	1.55998	2.67116e-05		#N/A	#N/A	#N/A	#N/A
ENSG00000196781	TLE1	1.55909	0.00157105		#N/A	#N/A	#N/A	#N/A
ENSG00000176771	NCKAP5	1.55851	5.48584e-05		#N/A	#N/A	#N/A	#N/A
ENSG00000089723	OTUB2	1.55747	0.039475		#N/A	#N/A	#N/A	#N/A
ENSG00000260300	#N/A	1.55576	0.00713659		#N/A	#N/A	#N/A	#N/A
ENSG00000196456	ZNF775	1.55352	0.00150076		#N/A	#N/A	#N/A	#N/A
ENSG00000260417	AC092127.1	1.55259	2.93542e-05		#N/A	#N/A	#N/A	#N/A
ENSG00000100802	C14orf93	1.53564	1.19721e-05		#N/A	#N/A	#N/A	#N/A
ENSG00000241217	RN7SL809P	1.53445	0.0273054		#N/A	#N/A	#N/A	#N/A
ENSG00000274080	AC005089.1	1.53382	2.3474e-05		#N/A	#N/A	#N/A	#N/A
ENSG00000260641	AC114811.2	1.53228	0.0486587		#N/A	#N/A	#N/A	#N/A
ENSG00000250069	AC011379.1	1.53102	0.00173679		#N/A	#N/A	#N/A	#N/A
ENSG00000189350	TOGARAM2	1.52918	0.0135943		#N/A	#N/A	#N/A	#N/A
ENSG00000262160	AC020978.5	1.52297	0.00105474		#N/A	#N/A	#N/A	#N/A
ENSG00000132003	ZSWIM4	1.51883	0.00118176		#N/A	#N/A	#N/A	#N/A
ENSG00000182310	SPACA6	1.51472	0.00107085		#N/A	#N/A	#N/A	#N/A
ENSG00000134986	NREP	1.51293	8.81211e-08		#N/A	#N/A	#N/A	#N/A
ENSG00000261324	AC010168.2	1.512	3.11624e-05		#N/A	#N/A	#N/A	#N/A
ENSG00000279233	AC122688.3	1.50251	0.0121969		#N/A	#N/A	#N/A	#N/A
ENSG00000104361	NIPAL2	1.50173	4.60467e-07		#N/A	#N/A	#N/A	#N/A
ENSG00000260855	AL591848.4	1.49877	0.00148064		#N/A	#N/A	#N/A	#N/A
ENSG00000187987	ZSCAN23	1.49762	0.0312537		#N/A	#N/A	#N/A	#N/A
ENSG00000162076	FLYWCH2	1.49649	0.00820876		#N/A	#N/A	#N/A	#N/A
ENSG00000151572	ANO4	1.49491	0.0402836		#N/A	#N/A	#N/A	#N/A
ENSG00000279133	AC018628.2	1.4894	3.85467e-05		#N/A	#N/A	#N/A	#N/A
ENSG00000269982	AC018809.2	1.48552	0.0133847		#N/A	#N/A	#N/A	#N/A
ENSG00000235106	BRD3OS	1.48387	0.0329967		#N/A	#N/A	#N/A	#N/A
ENSG00000259585	RBM17P4	1.48378	0.047509		#N/A	#N/A	#N/A	#N/A
ENSG00000037042	TUBG2	1.4606	5.16832e-05		#N/A	#N/A	#N/A	#N/A
ENSG00000137434	C6orf52	1.45961	0.047894		#N/A	#N/A	#N/A	#N/A
ENSG00000273381	AL158071.5	1.45641	0.0131121		#N/A	#N/A	#N/A	#N/A
ENSG00000279192	PWAR5	1.45498	3.83237e-05		#N/A	#N/A	#N/A	#N/A
ENSG00000159788	RGS12	1.45236	1.4273e-07		#N/A	#N/A	#N/A	#N/A
ENSG00000146858	ZC3HAV1L	1.44271	0.0171231		#N/A	#N/A	#N/A	#N/A
ENSG00000265337	AC079336.3	1.44174	0.037146		#N/A	#N/A	#N/A	#N/A
ENSG00000279348	AC012513.3	1.44126	0.0129291		#N/A	#N/A	#N/A	#N/A
ENSG00000207375	SNORD116-23	1.43903	0.00442364		#N/A	#N/A	#N/A	#N/A
ENSG00000106780	MEGF9	1.43887	1.06966e-08		#N/A	#N/A	#N/A	#N/A
ENSG00000235192	AC009495.3	1.43856	0.00434101		#N/A	#N/A	#N/A	#N/A
ENSG00000282988	AL031777.2	1.43777	0.0137419		#N/A	#N/A	#N/A	#N/A
ENSG00000205208	C4orf46	1.43725	0.00142982		#N/A	#N/A	#N/A	#N/A
ENSG00000261211	AL031123.2	1.43706	0.0179691		#N/A	#N/A	#N/A	#N/A
ENSG00000220785	MTMR9LP	1.43608	0.00586339		#N/A	#N/A	#N/A	#N/A
ENSG00000120784	ZFP30	1.4355	3.57558e-07		#N/A	#N/A	#N/A	#N/A
ENSG00000270175	AC023509.3	1.43343	0.0349521		#N/A	#N/A	#N/A	#N/A
ENSG00000133142	TCEAL4	1.43179	5.66529e-08		#N/A	#N/A	#N/A	#N/A
ENSG00000140284	SLC27A2	1.42882	0.00303832		#N/A	#N/A	#N/A	#N/A
ENSG00000254290	AC124067.4	1.42853	0.0419498		#N/A	#N/A	#N/A	#N/A
ENSG00000240457	RN7SL472P	1.42612	0.0469754		#N/A	#N/A	#N/A	#N/A
ENSG00000213096	AC092279.1	1.42296	1.48759e-05		#N/A	#N/A	#N/A	#N/A
ENSG00000183963	SMTN	1.4109	8.72924e-10		#N/A	#N/A	#N/A	#N/A
ENSG00000255302	EID1	1.40317	7.66597e-08		#N/A	#N/A	#N/A	#N/A
ENSG00000167874	TMEM88	1.40058	0.0049375		#N/A	#N/A	#N/A	#N/A
ENSG00000262049	AC139530.1	1.39564	0.00528738		#N/A	#N/A	#N/A	#N/A
ENSG00000233930	KRTAP5-AS1	1.39551	0.000779224		#N/A	#N/A	#N/A	#N/A
ENSG00000259429	UBE2Q2P2	1.39535	0.00907698		#N/A	#N/A	#N/A	#N/A
ENSG00000172465	TCEAL1	1.39372	0.00154046		#N/A	#N/A	#N/A	#N/A
ENSG00000172301	COPRS	1.37958	0.0058352		#N/A	#N/A	#N/A	#N/A
ENSG00000114529	C3orf52	1.36901	0.00112669		#N/A	#N/A	#N/A	#N/A
ENSG00000246985	SOCS2-AS1	1.36778	0.0249751		#N/A	#N/A	#N/A	#N/A
ENSG00000228485	GRK5-IT1	1.3672	0.0284405		#N/A	#N/A	#N/A	#N/A
ENSG00000275342	PRAG1	1.36595	9.98137e-09		#N/A	#N/A	#N/A	#N/A
ENSG00000066697	MSANTD3	1.36438	0.0107924		#N/A	#N/A	#N/A	#N/A
ENSG00000228903	RASA4CP	1.35981	0.00946291		#N/A	#N/A	#N/A	#N/A
ENSG00000185222	TCEAL9	1.35863	0.00228858		#N/A	#N/A	#N/A	#N/A
ENSG00000263327	TAPT1-AS1	1.35635	0.00252268		#N/A	#N/A	#N/A	#N/A
ENSG00000067177	PHKA1	1.356	0.00348464		#N/A	#N/A	#N/A	#N/A
ENSG00000196507	TCEAL3	1.35393	0.011558		#N/A	#N/A	#N/A	#N/A
ENSG00000088881	EBF4	1.35328	0.0489706		#N/A	#N/A	#N/A	#N/A
ENSG00000110274	CEP164	1.35233	0.000248361		#N/A	#N/A	#N/A	#N/A
ENSG00000178665	ZNF713	1.34729	0.00135793		#N/A	#N/A	#N/A	#N/A
ENSG00000168005	SPINDOC	1.33131	0.000586263		#N/A	#N/A	#N/A	#N/A
ENSG00000197982	C1orf122	1.3287	0.00507279		#N/A	#N/A	#N/A	#N/A
ENSG00000226891	LINC01359	1.32829	0.0119002		#N/A	#N/A	#N/A	#N/A
ENSG00000175147	TMEM51-AS1	1.32548	0.00102248		#N/A	#N/A	#N/A	#N/A
ENSG00000260805	AC092803.1	1.32395	0.0199968		#N/A	#N/A	#N/A	#N/A
ENSG00000233452	STXBP5-AS1	1.3232	0.00494616		#N/A	#N/A	#N/A	#N/A
ENSG00000279839	AL512383.1	1.3221	0.0226866		#N/A	#N/A	#N/A	#N/A
ENSG00000164266	SPINK1	1.3187	0.0349543		#N/A	#N/A	#N/A	#N/A
ENSG00000080947	CROCCP3	1.31588	0.0453638		#N/A	#N/A	#N/A	#N/A
ENSG00000184678	H2BC21	1.31535	0.00272623		#N/A	#N/A	#N/A	#N/A
ENSG00000235529	AGAP1-IT1	1.3132	0.0149293		#N/A	#N/A	#N/A	#N/A
ENSG00000281530	AC004461.3	1.31269	0.0484972		#N/A	#N/A	#N/A	#N/A
ENSG00000215039	CD27-AS1	1.31202	0.00263937		#N/A	#N/A	#N/A	#N/A
ENSG00000233237	LINC00472	1.30645	0.0344553		#N/A	#N/A	#N/A	#N/A
ENSG00000250461	AC122718.1	1.30301	0.01091		#N/A	#N/A	#N/A	#N/A
ENSG00000261069	AC124312.3	1.29974	0.0237721		#N/A	#N/A	#N/A	#N/A
ENSG00000167333	TRIM68	1.28554	0.00343907		#N/A	#N/A	#N/A	#N/A
ENSG00000277837	AC090340.1	1.27664	0.00388064		#N/A	#N/A	#N/A	#N/A
ENSG00000176903	PNMA1	1.27137	2.73817e-05		#N/A	#N/A	#N/A	#N/A
ENSG00000183506	PI4KAP2	1.26945	0.0364514		#N/A	#N/A	#N/A	#N/A
ENSG00000280128	AL662795.2	1.26097	0.00032497		#N/A	#N/A	#N/A	#N/A
ENSG00000247011	AC005920.1	1.25901	0.00664941		#N/A	#N/A	#N/A	#N/A
ENSG00000138279	ANXA7	1.25432	8.29408e-05		#N/A	#N/A	#N/A	#N/A
ENSG00000078269	SYNJ2	1.25329	3.07479e-07		#N/A	#N/A	#N/A	#N/A
ENSG00000272894	AC004982.2	1.2525	0.0351585		#N/A	#N/A	#N/A	#N/A
ENSG00000196653	ZNF502	1.24994	0.0122396		#N/A	#N/A	#N/A	#N/A
ENSG00000034152	MAP2K3	1.24288	4.94615e-06		#N/A	#N/A	#N/A	#N/A
ENSG00000179943	FIZ1	1.24067	0.000359224		#N/A	#N/A	#N/A	#N/A
ENSG00000273802	H2BC8	1.23885	0.000714325		#N/A	#N/A	#N/A	#N/A
ENSG00000250802	ZBED3-AS1	1.23747	0.0391629		#N/A	#N/A	#N/A	#N/A
ENSG00000255585	AL590627.1	1.2331	0.0308017		#N/A	#N/A	#N/A	#N/A
ENSG00000279059	AC007485.2	1.23254	0.0147194		#N/A	#N/A	#N/A	#N/A
ENSG00000102409	BEX4	1.22738	0.000397536		#N/A	#N/A	#N/A	#N/A
ENSG00000241769	LINC00893	1.22633	0.0138825		#N/A	#N/A	#N/A	#N/A
ENSG00000226137	BAIAP2-DT	1.2244	0.0150668		#N/A	#N/A	#N/A	#N/A
ENSG00000271430	#N/A	1.22327	2.18028e-06		#N/A	#N/A	#N/A	#N/A
ENSG00000174132	FAM174A	1.21917	0.00625622		#N/A	#N/A	#N/A	#N/A
ENSG00000072858	SIDT1	1.21484	0.00853185		#N/A	#N/A	#N/A	#N/A
ENSG00000148120	AOPEP	1.21219	1.51099e-10		#N/A	#N/A	#N/A	#N/A
ENSG00000272068	AL365181.2	1.20142	0.0169026		#N/A	#N/A	#N/A	#N/A
ENSG00000201229	SNORA63D	1.19645	0.0351966		#N/A	#N/A	#N/A	#N/A
ENSG00000206530	CFAP44	1.19023	0.00021039		#N/A	#N/A	#N/A	#N/A
ENSG00000159915	ZNF233	1.18955	0.0395657		#N/A	#N/A	#N/A	#N/A
ENSG00000267106	ZNF561-AS1	1.18947	0.0469366		#N/A	#N/A	#N/A	#N/A
ENSG00000272462	U91328.1	1.18895	0.00975513		#N/A	#N/A	#N/A	#N/A
ENSG00000185905	C16orf54	1.18677	0.0161752		#N/A	#N/A	#N/A	#N/A
ENSG00000173914	RBM4B	1.18216	0.000876566		#N/A	#N/A	#N/A	#N/A
ENSG00000228801	AC064807.1	1.17822	0.0127201		#N/A	#N/A	#N/A	#N/A
ENSG00000256223	ZNF10	1.17728	0.000383667		#N/A	#N/A	#N/A	#N/A
ENSG00000189325	BNIP5	1.17415	0.00201638		#N/A	#N/A	#N/A	#N/A
ENSG00000231074	HCG18	1.17359	2.8936e-06		#N/A	#N/A	#N/A	#N/A
ENSG00000235244	DANT2	1.16971	0.0087551		#N/A	#N/A	#N/A	#N/A
ENSG00000165556	CDX2	1.16495	0.00345656		#N/A	#N/A	#N/A	#N/A
ENSG00000276248	AL442125.1	1.16483	0.018739		#N/A	#N/A	#N/A	#N/A
ENSG00000197162	ZNF785	1.15587	7.35467e-07		#N/A	#N/A	#N/A	#N/A
ENSG00000204764	RANBP17	1.15351	0.000716123		#N/A	#N/A	#N/A	#N/A
ENSG00000135245	HILPDA	1.15156	0.0289549		#N/A	#N/A	#N/A	#N/A
ENSG00000236008	LINC01814	1.15137	0.00682254		#N/A	#N/A	#N/A	#N/A
ENSG00000197956	S100A6	1.15108	0.00178095		#N/A	#N/A	#N/A	#N/A
ENSG00000140939	NOL3	1.14792	0.0194689		#N/A	#N/A	#N/A	#N/A
ENSG00000213859	KCTD11	1.14674	0.00198392		#N/A	#N/A	#N/A	#N/A
ENSG00000198468	FLVCR1-DT	1.1391	0.0336819		#N/A	#N/A	#N/A	#N/A
ENSG00000230590	FTX	1.13332	6.26488e-08		#N/A	#N/A	#N/A	#N/A
ENSG00000212719	LINC02693	1.13101	0.0237973		#N/A	#N/A	#N/A	#N/A
ENSG00000184939	ZFP90	1.12756	0.00266714		#N/A	#N/A	#N/A	#N/A
ENSG00000205181	LINC00654	1.12418	0.0121516		#N/A	#N/A	#N/A	#N/A
ENSG00000106261	ZKSCAN1	1.11679	1.11429e-11		#N/A	#N/A	#N/A	#N/A
ENSG00000015475	BID	1.11533	0.00633489		#N/A	#N/A	#N/A	#N/A
ENSG00000279841	AC092135.3	1.11113	0.00724499		#N/A	#N/A	#N/A	#N/A
ENSG00000260822	#N/A	1.11104	0.000356455		#N/A	#N/A	#N/A	#N/A
ENSG00000167378	IRGQ	1.10276	4.1113e-07		#N/A	#N/A	#N/A	#N/A
ENSG00000187210	GCNT1	1.09957	6.41831e-05		#N/A	#N/A	#N/A	#N/A
ENSG00000271533	Z83843.1	1.09079	0.00124512		#N/A	#N/A	#N/A	#N/A
ENSG00000205702	CYP2D7	1.08926	0.0493385		#N/A	#N/A	#N/A	#N/A
ENSG00000157429	ZNF19	1.0879	0.0124175		#N/A	#N/A	#N/A	#N/A
ENSG00000225138	SLC9A3-AS1	1.08724	0.00228868		#N/A	#N/A	#N/A	#N/A
ENSG00000229809	ZNF688	1.07211	0.00322802		#N/A	#N/A	#N/A	#N/A
ENSG00000186715	MST1L	1.06947	0.0226486		#N/A	#N/A	#N/A	#N/A
ENSG00000232931	LINC00342	1.06869	0.0230206		#N/A	#N/A	#N/A	#N/A
ENSG00000169925	BRD3	1.06172	0.00238172		#N/A	#N/A	#N/A	#N/A
ENSG00000269821	KCNQ1OT1	1.06036	0.000309509		#N/A	#N/A	#N/A	#N/A
ENSG00000196890	H2BU1	1.05945	0.0457478		#N/A	#N/A	#N/A	#N/A
ENSG00000272106	AL691432.2	1.05637	0.00918819		#N/A	#N/A	#N/A	#N/A
ENSG00000282164	PEG13	1.05226	0.0142264		#N/A	#N/A	#N/A	#N/A
ENSG00000275437	AL121832.3	1.05094	0.0446696		#N/A	#N/A	#N/A	#N/A
ENSG00000161960	EIF4A1	1.04905	0.00106846		#N/A	#N/A	#N/A	#N/A
ENSG00000263001	GTF2I	1.0352	7.70208e-08		#N/A	#N/A	#N/A	#N/A
ENSG00000196476	C20orf96	1.03165	0.0329368		#N/A	#N/A	#N/A	#N/A
ENSG00000274290	H2BC6	1.02745	0.00153473		#N/A	#N/A	#N/A	#N/A
ENSG00000122386	ZNF205	1.02717	0.0262205		#N/A	#N/A	#N/A	#N/A
ENSG00000235217	TSPY26P	1.02428	0.0404387		#N/A	#N/A	#N/A	#N/A
ENSG00000189143	CLDN4	1.01994	0.00662323		#N/A	#N/A	#N/A	#N/A
ENSG00000125846	ZNF133	1.00622	0.00116195		#N/A	#N/A	#N/A	#N/A
ENSG00000248932	AC046134.2	1.00533	0.0454993		#N/A	#N/A	#N/A	#N/A
ENSG00000276564	AC130650.2	0.989237	0.0477664		#N/A	#N/A	#N/A	#N/A
ENSG00000166147	FBN1	0.986035	0.0391976		#N/A	#N/A	#N/A	#N/A
ENSG00000205485	AC004980.1	0.985244	0.0470489		#N/A	#N/A	#N/A	#N/A
ENSG00000267002	AC060780.1	0.980774	0.0180111		#N/A	#N/A	#N/A	#N/A
ENSG00000179406	LINC00174	0.978939	0.0167776		#N/A	#N/A	#N/A	#N/A
ENSG00000215158	AC138409.2	0.977688	0.0249108		#N/A	#N/A	#N/A	#N/A
ENSG00000197372	ZNF675	0.976688	0.0105535		#N/A	#N/A	#N/A	#N/A
ENSG00000176531	PHLDB3	0.973487	0.0227757		#N/A	#N/A	#N/A	#N/A
ENSG00000213963	AC019080.1	0.973038	0.0305503		#N/A	#N/A	#N/A	#N/A
ENSG00000149485	FADS1	0.967869	0.013473		#N/A	#N/A	#N/A	#N/A
ENSG00000198157	HMGN5	0.96589	0.00632254		#N/A	#N/A	#N/A	#N/A
ENSG00000160932	LY6E	0.964932	0.0452957		#N/A	#N/A	#N/A	#N/A
ENSG00000251682	AC122718.2	0.959981	0.0217477		#N/A	#N/A	#N/A	#N/A
ENSG00000264538	SUZ12P1	0.956167	0.00446709		#N/A	#N/A	#N/A	#N/A
ENSG00000223482	NUTM2A-AS1	0.955328	0.0300977		#N/A	#N/A	#N/A	#N/A
ENSG00000253284	AC092828.1	0.953087	0.0225539		#N/A	#N/A	#N/A	#N/A
ENSG00000237037	NDUFA6-DT	0.951964	0.0250107		#N/A	#N/A	#N/A	#N/A
ENSG00000197603	CPLANE1	0.951928	0.000222107		#N/A	#N/A	#N/A	#N/A
ENSG00000125868	DSTN	0.948148	0.00591425		#N/A	#N/A	#N/A	#N/A
ENSG00000180525	PRR26	0.932881	0.00979914		#N/A	#N/A	#N/A	#N/A
ENSG00000116151	MORN1	0.926822	0.0214515		#N/A	#N/A	#N/A	#N/A
ENSG00000163257	DCAF16	0.918201	0.00475316		#N/A	#N/A	#N/A	#N/A
ENSG00000148814	LRRC27	0.91	0.0428084		#N/A	#N/A	#N/A	#N/A
ENSG00000196418	ZNF124	0.905814	0.00699201		#N/A	#N/A	#N/A	#N/A
ENSG00000179010	MRFAP1	0.900557	1.10487e-05		#N/A	#N/A	#N/A	#N/A
ENSG00000154263	ABCA10	0.899479	0.0106476		#N/A	#N/A	#N/A	#N/A
ENSG00000215190	LINC00680	0.894482	0.0298591		#N/A	#N/A	#N/A	#N/A
ENSG00000171219	CDC42BPG	0.89322	0.0195813		#N/A	#N/A	#N/A	#N/A
ENSG00000165943	MOAP1	0.892288	0.00466494		#N/A	#N/A	#N/A	#N/A
ENSG00000141698	NT5C3B	0.891919	0.0354323		#N/A	#N/A	#N/A	#N/A
ENSG00000233006	MIR3936HG	0.887429	0.0431575		#N/A	#N/A	#N/A	#N/A
ENSG00000102870	ZNF629	0.884952	0.000210204		#N/A	#N/A	#N/A	#N/A
ENSG00000162994	CLHC1	0.883491	0.015462		#N/A	#N/A	#N/A	#N/A
ENSG00000198169	ZNF251	0.883207	0.000768397		#N/A	#N/A	#N/A	#N/A
ENSG00000233895	#N/A	0.882508	0.0308491		#N/A	#N/A	#N/A	#N/A
ENSG00000044090	CUL7	0.878721	0.00278301		#N/A	#N/A	#N/A	#N/A
ENSG00000106610	STAG3L4	0.868423	0.0141841		#N/A	#N/A	#N/A	#N/A
ENSG00000164010	ERMAP	0.867764	0.0212029		#N/A	#N/A	#N/A	#N/A
ENSG00000111077	TNS2	0.853786	0.0316046		#N/A	#N/A	#N/A	#N/A
ENSG00000159884	CCDC107	0.85182	0.00457695		#N/A	#N/A	#N/A	#N/A
ENSG00000266338	NBPF15	0.850866	0.0342168		#N/A	#N/A	#N/A	#N/A
ENSG00000273033	LINC02035	0.849735	0.0465914		#N/A	#N/A	#N/A	#N/A
ENSG00000224597	SVIL-AS1	0.837696	0.00121063		#N/A	#N/A	#N/A	#N/A
ENSG00000137817	PARP6	0.831593	0.000405628		#N/A	#N/A	#N/A	#N/A
ENSG00000196391	ZNF774	0.823411	0.022248		#N/A	#N/A	#N/A	#N/A
ENSG00000204599	TRIM39	0.818302	0.0185803		#N/A	#N/A	#N/A	#N/A
ENSG00000114861	FOXP1	0.791622	1.22951e-06		#N/A	#N/A	#N/A	#N/A
ENSG00000231365	WARS2-AS1	0.789329	0.010736		#N/A	#N/A	#N/A	#N/A
ENSG00000156853	ZNF689	0.783952	0.0221329		#N/A	#N/A	#N/A	#N/A
ENSG00000204310	AGPAT1	0.781651	0.00633489		#N/A	#N/A	#N/A	#N/A
ENSG00000174501	ANKRD36C	0.758505	0.0488546		#N/A	#N/A	#N/A	#N/A
ENSG00000165121	AL353743.1	0.738573	0.040588		#N/A	#N/A	#N/A	#N/A
ENSG00000123106	CCDC91	0.727306	0.0134061		#N/A	#N/A	#N/A	#N/A
ENSG00000129473	BCL2L2	0.722372	0.00527334		#N/A	#N/A	#N/A	#N/A
ENSG00000125817	CENPB	0.716983	0.00833415		#N/A	#N/A	#N/A	#N/A
ENSG00000182093	GET1	0.710053	0.0341131		#N/A	#N/A	#N/A	#N/A
ENSG00000089177	KIF16B	0.705585	0.0024852		#N/A	#N/A	#N/A	#N/A
ENSG00000165138	ANKS6	0.702468	0.0330051		#N/A	#N/A	#N/A	#N/A
ENSG00000170265	ZNF282	0.697656	0.042099		#N/A	#N/A	#N/A	#N/A
ENSG00000177042	TMEM80	0.695385	0.0400342		#N/A	#N/A	#N/A	#N/A
ENSG00000134686	PHC2	0.692128	0.00627605		#N/A	#N/A	#N/A	#N/A
ENSG00000158373	H2BC5	0.673091	0.0385738		#N/A	#N/A	#N/A	#N/A
ENSG00000188938	FAM120AOS	0.672659	0.000990161		#N/A	#N/A	#N/A	#N/A
ENSG00000207445	SNORD15B	0.662261	0.0296884		#N/A	#N/A	#N/A	#N/A
ENSG00000143157	POGK	0.652605	0.0021665		#N/A	#N/A	#N/A	#N/A
ENSG00000197779	ZNF81	0.628195	0.0221461		#N/A	#N/A	#N/A	#N/A
ENSG00000186814	ZSCAN30	0.626706	0.015973		#N/A	#N/A	#N/A	#N/A
ENSG00000064607	SUGP2	0.620094	0.0419498		#N/A	#N/A	#N/A	#N/A
ENSG00000196591	HDAC2	0.615551	0.0405187		#N/A	#N/A	#N/A	#N/A
ENSG00000172977	KAT5	0.603285	0.04632		#N/A	#N/A	#N/A	#N/A
ENSG00000144567	RETREG2	0.589366	0.0148174		#N/A	#N/A	#N/A	#N/A
ENSG00000143442	POGZ	0.538162	0.000804856		#N/A	#N/A	#N/A	#N/A
ENSG00000142599	RERE	0.529534	0.00182228		#N/A	#N/A	#N/A	#N/A
ENSG00000250903	GMDS-DT	0.507036	0.0241443		#N/A	#N/A	#N/A	#N/A
ENSG00000177733	HNRNPA0	0.500666	0.0219245		#N/A	#N/A	#N/A	#N/A
ENSG00000108175	ZMIZ1	0.494113	0.00722959		#N/A	#N/A	#N/A	#N/A
ENSG00000149532	CPSF7	0.460348	0.00844088		#N/A	#N/A	#N/A	#N/A
ENSG00000138069	RAB1A	-0.448431	0.0494711		#N/A	#N/A	#N/A	#N/A
ENSG00000106785	TRIM14	-0.475324	0.0452683		#N/A	#N/A	#N/A	#N/A
ENSG00000078304	PPP2R5C	-0.523938	0.0499116		#N/A	#N/A	#N/A	#N/A
ENSG00000267680	ZNF224	-0.541575	0.0247271		#N/A	#N/A	#N/A	#N/A
ENSG00000258890	CEP95	-0.568449	0.00411988		#N/A	#N/A	#N/A	#N/A
ENSG00000166441	RPL27A	-0.578138	0.0329967		#N/A	#N/A	#N/A	#N/A
ENSG00000167232	ZNF91	-0.59181	0.0417803		#N/A	#N/A	#N/A	#N/A
ENSG00000129071	MBD4	-0.610275	0.0164128		#N/A	#N/A	#N/A	#N/A
ENSG00000138600	SPPL2A	-0.619125	0.0364167		#N/A	#N/A	#N/A	#N/A
ENSG00000151292	CSNK1G3	-0.627425	0.0118131		#N/A	#N/A	#N/A	#N/A
ENSG00000247556	OIP5-AS1	-0.657776	0.00580882		#N/A	#N/A	#N/A	#N/A
ENSG00000162368	CMPK1	-0.679328	0.0280653		#N/A	#N/A	#N/A	#N/A
ENSG00000227671	AL390728.4	-0.695656	0.0353795		#N/A	#N/A	#N/A	#N/A
ENSG00000137496	IL18BP	-0.70074	0.0186492		#N/A	#N/A	#N/A	#N/A
ENSG00000189159	JPT1	-0.707125	0.0450891		#N/A	#N/A	#N/A	#N/A
ENSG00000116489	CAPZA1	-0.749427	0.00308122		#N/A	#N/A	#N/A	#N/A
ENSG00000272578	AP000347.1	-0.760321	0.0205757		#N/A	#N/A	#N/A	#N/A
ENSG00000122696	SLC25A51	-0.763644	0.0361768		#N/A	#N/A	#N/A	#N/A
ENSG00000197536	IRF1-AS1	-0.765287	0.0139507		#N/A	#N/A	#N/A	#N/A
ENSG00000078487	ZCWPW1	-0.76615	0.0297278		#N/A	#N/A	#N/A	#N/A
ENSG00000159199	ATP5MC1	-0.775639	0.0405185		#N/A	#N/A	#N/A	#N/A
ENSG00000277972	CISD3	-0.780586	0.0441649		#N/A	#N/A	#N/A	#N/A
ENSG00000110697	PITPNM1	-0.791413	0.0159418		#N/A	#N/A	#N/A	#N/A
ENSG00000067066	SP100	-0.798391	4.15352e-05		#N/A	#N/A	#N/A	#N/A
ENSG00000280138	AC027290.3	-0.821525	0.00552266		#N/A	#N/A	#N/A	#N/A
ENSG00000183020	AP2A2	-0.829992	3.57558e-05		#N/A	#N/A	#N/A	#N/A
ENSG00000118620	ZNF430	-0.830802	0.0438444		#N/A	#N/A	#N/A	#N/A
ENSG00000169813	HNRNPF	-0.834689	0.00559822		#N/A	#N/A	#N/A	#N/A
ENSG00000210195	MT-TT	-0.842924	0.0476443		#N/A	#N/A	#N/A	#N/A
ENSG00000182952	HMGN4	-0.846405	0.00668732		#N/A	#N/A	#N/A	#N/A
ENSG00000186594	MIR22HG	-0.846438	0.0416655		#N/A	#N/A	#N/A	#N/A
ENSG00000008517	IL32	-0.856502	0.00399892		#N/A	#N/A	#N/A	#N/A
ENSG00000186020	ZNF529	-0.863594	0.0399096		#N/A	#N/A	#N/A	#N/A
ENSG00000110723	EXPH5	-0.871181	0.0105715		#N/A	#N/A	#N/A	#N/A
ENSG00000070756	PABPC1	-0.886975	7.80401e-06		#N/A	#N/A	#N/A	#N/A
ENSG00000238164	TNFRSF14-AS1	-0.894504	0.0390149		#N/A	#N/A	#N/A	#N/A
ENSG00000166510	CCDC68	-0.899517	0.0268028		#N/A	#N/A	#N/A	#N/A
ENSG00000185880	TRIM69	-0.900883	0.00423485		#N/A	#N/A	#N/A	#N/A
ENSG00000026950	BTN3A1	-0.903651	0.009598		#N/A	#N/A	#N/A	#N/A
ENSG00000247828	TMEM161B-AS1	-0.911318	0.00328384		#N/A	#N/A	#N/A	#N/A
ENSG00000115884	SDC1	-0.915133	0.00145432		#N/A	#N/A	#N/A	#N/A
ENSG00000146859	TMEM140	-0.919161	0.0048826		#N/A	#N/A	#N/A	#N/A
ENSG00000204177	BMS1P1	-0.924516	0.0293247		#N/A	#N/A	#N/A	#N/A
ENSG00000163162	RNF149	-0.928214	0.000156445		#N/A	#N/A	#N/A	#N/A
ENSG00000248527	MTATP6P1	-0.936669	0.000456712		#N/A	#N/A	#N/A	#N/A
ENSG00000137628	DDX60	-0.940104	0.0127983		#N/A	#N/A	#N/A	#N/A
ENSG00000186470	BTN3A2	-0.945877	0.0084609		#N/A	#N/A	#N/A	#N/A
ENSG00000185947	ZNF267	-0.948083	0.0151081		#N/A	#N/A	#N/A	#N/A
ENSG00000151131	C12orf45	-0.954117	0.0496895		#N/A	#N/A	#N/A	#N/A
ENSG00000155366	RHOC	-0.968855	0.015678		#N/A	#N/A	#N/A	#N/A
ENSG00000280798	LINC00294	-0.982084	0.0324949		#N/A	#N/A	#N/A	#N/A
ENSG00000102287	GABRE	-0.982189	0.0383646		#N/A	#N/A	#N/A	#N/A
ENSG00000166579	NDEL1	-0.986907	0.000359339		#N/A	#N/A	#N/A	#N/A
ENSG00000196141	SPATS2L	-0.992465	0.00112648		#N/A	#N/A	#N/A	#N/A
ENSG00000178826	TMEM139	-0.993741	0.0285331		#N/A	#N/A	#N/A	#N/A
ENSG00000120137	PANK3	-0.994216	0.00105122		#N/A	#N/A	#N/A	#N/A
ENSG00000251022	THAP9-AS1	-1.00349	0.0161198		#N/A	#N/A	#N/A	#N/A
ENSG00000177879	AP3S1	-1.01032	0.0338724		#N/A	#N/A	#N/A	#N/A
ENSG00000129667	RHBDF2	-1.01124	0.00952946		#N/A	#N/A	#N/A	#N/A
ENSG00000171867	PRNP	-1.01534	0.0339492		#N/A	#N/A	#N/A	#N/A
ENSG00000239043	SNORD127	-1.03152	0.0230702		#N/A	#N/A	#N/A	#N/A
ENSG00000163006	CCDC138	-1.03249	0.0173131		#N/A	#N/A	#N/A	#N/A
ENSG00000204642	HLA-F	-1.03337	0.00249049		#N/A	#N/A	#N/A	#N/A
ENSG00000189190	ZNF600	-1.03783	0.00722608		#N/A	#N/A	#N/A	#N/A
ENSG00000204267	TAP2	-1.03785	0.00997442		#N/A	#N/A	#N/A	#N/A
ENSG00000182938	OTOP3	-1.05239	0.0394931		#N/A	#N/A	#N/A	#N/A
ENSG00000013583	HEBP1	-1.05741	0.0124546		#N/A	#N/A	#N/A	#N/A
ENSG00000120690	ELF1	-1.05922	1.40862e-05		#N/A	#N/A	#N/A	#N/A
ENSG00000210112	MT-TM	-1.05964	0.0207314		#N/A	#N/A	#N/A	#N/A
ENSG00000167604	NFKBID	-1.05979	0.00358479		#N/A	#N/A	#N/A	#N/A
ENSG00000166866	MYO1A	-1.06125	0.0164369		#N/A	#N/A	#N/A	#N/A
ENSG00000210176	MT-TH	-1.0627	0.0290986		#N/A	#N/A	#N/A	#N/A
ENSG00000131759	RARA	-1.07661	7.114e-07		#N/A	#N/A	#N/A	#N/A
ENSG00000105483	CARD8	-1.08158	0.00253527		#N/A	#N/A	#N/A	#N/A
ENSG00000135899	SP110	-1.08505	0.0171638		#N/A	#N/A	#N/A	#N/A
ENSG00000170542	SERPINB9	-1.08785	0.0333874		#N/A	#N/A	#N/A	#N/A
ENSG00000237296	SMG1P1	-1.08952	0.00446876		#N/A	#N/A	#N/A	#N/A
ENSG00000124508	BTN2A2	-1.0993	0.00015785		#N/A	#N/A	#N/A	#N/A
ENSG00000225630	MTND2P28	-1.1005	0.00192856		#N/A	#N/A	#N/A	#N/A
ENSG00000117036	ETV3	-1.10398	6.72006e-05		#N/A	#N/A	#N/A	#N/A
ENSG00000163293	NIPAL1	-1.11397	0.0323486		#N/A	#N/A	#N/A	#N/A
ENSG00000101109	STK4	-1.11773	0.000592549		#N/A	#N/A	#N/A	#N/A
ENSG00000093144	ECHDC1	-1.11926	1.74537e-05		#N/A	#N/A	#N/A	#N/A
ENSG00000174992	ZG16	-1.12772	0.0214743		#N/A	#N/A	#N/A	#N/A
ENSG00000011638	TMEM159	-1.13824	0.0222508		#N/A	#N/A	#N/A	#N/A
ENSG00000231969	MMADHC-DT	-1.14254	0.018781		#N/A	#N/A	#N/A	#N/A
ENSG00000229692	SOS1-IT1	-1.14797	0.0235134		#N/A	#N/A	#N/A	#N/A
ENSG00000227070	EPS15-AS1	-1.15058	0.0485497		#N/A	#N/A	#N/A	#N/A
ENSG00000246082	NUDT16P1	-1.15727	0.0460805		#N/A	#N/A	#N/A	#N/A
ENSG00000196262	PPIA	-1.15792	0.00739044		#N/A	#N/A	#N/A	#N/A
ENSG00000274272	AC069281.2	-1.16216	0.0137419		#N/A	#N/A	#N/A	#N/A
ENSG00000060138	YBX3	-1.16343	0.00539607		#N/A	#N/A	#N/A	#N/A
ENSG00000177410	ZFAS1	-1.171	0.000809326		#N/A	#N/A	#N/A	#N/A
ENSG00000157601	MX1	-1.17123	0.00636604		#N/A	#N/A	#N/A	#N/A
ENSG00000204610	TRIM15	-1.17358	0.0325913		#N/A	#N/A	#N/A	#N/A
ENSG00000076258	FMO4	-1.17502	0.0193625		#N/A	#N/A	#N/A	#N/A
ENSG00000100906	NFKBIA	-1.17833	0.000499232		#N/A	#N/A	#N/A	#N/A
ENSG00000162949	CAPN13	-1.18202	0.0132177		#N/A	#N/A	#N/A	#N/A
ENSG00000247982	LINC00926	-1.19292	0.0206549		#N/A	#N/A	#N/A	#N/A
ENSG00000185404	SP140L	-1.20085	0.00010704		#N/A	#N/A	#N/A	#N/A
ENSG00000147862	NFIB	-1.20945	0.0049822		#N/A	#N/A	#N/A	#N/A
ENSG00000006327	TNFRSF12A	-1.21286	0.0292939		#N/A	#N/A	#N/A	#N/A
ENSG00000223704	LINC01422	-1.21416	0.0192555		#N/A	#N/A	#N/A	#N/A
ENSG00000267169	AC022098.1	-1.21501	0.0151888		#N/A	#N/A	#N/A	#N/A
ENSG00000196787	H2AC11	-1.22051	0.0012488		#N/A	#N/A	#N/A	#N/A
ENSG00000111801	BTN3A3	-1.22468	0.00100245		#N/A	#N/A	#N/A	#N/A
ENSG00000237973	MTCO1P12	-1.23749	0.0481614		#N/A	#N/A	#N/A	#N/A
ENSG00000210191	MT-TL2	-1.24047	0.00891188		#N/A	#N/A	#N/A	#N/A
ENSG00000173442	EHBP1L1	-1.24805	0.000100234		#N/A	#N/A	#N/A	#N/A
ENSG00000131871	SELENOS	-1.25459	8.96183e-08		#N/A	#N/A	#N/A	#N/A
ENSG00000186185	KIF18B	-1.26626	0.0227715		#N/A	#N/A	#N/A	#N/A
ENSG00000175538	KCNE3	-1.29199	0.0128635		#N/A	#N/A	#N/A	#N/A
ENSG00000204839	MROH6	-1.30102	0.0094732		#N/A	#N/A	#N/A	#N/A
ENSG00000169026	SLC49A3	-1.30288	0.0379372		#N/A	#N/A	#N/A	#N/A
ENSG00000187699	C2orf88	-1.30389	0.000797909		#N/A	#N/A	#N/A	#N/A
ENSG00000251364	AC107884.1	-1.31327	0.032274		#N/A	#N/A	#N/A	#N/A
ENSG00000243660	ZNF487	-1.32293	0.0100793		#N/A	#N/A	#N/A	#N/A
ENSG00000186704	DTX2P1	-1.32592	0.00314905		#N/A	#N/A	#N/A	#N/A
ENSG00000224950	AL390066.2	-1.33512	0.0210941		#N/A	#N/A	#N/A	#N/A
ENSG00000256802	AC022613.1	-1.33631	0.0255872		#N/A	#N/A	#N/A	#N/A
ENSG00000061656	SPAG4	-1.33872	0.0396083		#N/A	#N/A	#N/A	#N/A
ENSG00000274322	AL136531.2	-1.34418	0.00571148		#N/A	#N/A	#N/A	#N/A
ENSG00000274993	AC254629.1	-1.34454	0.00636134		#N/A	#N/A	#N/A	#N/A
ENSG00000197841	ZNF181	-1.34587	0.00979804		#N/A	#N/A	#N/A	#N/A
ENSG00000170458	CD14	-1.34966	0.0473001		#N/A	#N/A	#N/A	#N/A
ENSG00000136514	RTP4	-1.35115	0.0495558		#N/A	#N/A	#N/A	#N/A
ENSG00000227258	SMIM2-AS1	-1.35999	0.0217107		#N/A	#N/A	#N/A	#N/A
ENSG00000167723	TRPV3	-1.36434	0.0034789		#N/A	#N/A	#N/A	#N/A
ENSG00000267322	SNHG22	-1.36616	0.000554247		#N/A	#N/A	#N/A	#N/A
ENSG00000275560	AC008115.3	-1.36864	0.0162805		#N/A	#N/A	#N/A	#N/A
ENSG00000183117	CSMD1	-1.36924	0.0319552		#N/A	#N/A	#N/A	#N/A
ENSG00000152207	CYSLTR2	-1.3761	0.031838		#N/A	#N/A	#N/A	#N/A
ENSG00000279801	AC111170.4	-1.37834	0.0127983		#N/A	#N/A	#N/A	#N/A
ENSG00000197329	PELI1	-1.38536	5.09798e-06		#N/A	#N/A	#N/A	#N/A
ENSG00000243650	RN7SL834P	-1.40708	0.0131574		#N/A	#N/A	#N/A	#N/A
ENSG00000198189	HSD17B11	-1.41259	2.49065e-05		#N/A	#N/A	#N/A	#N/A
ENSG00000171970	ZNF57	-1.41316	0.00345578		#N/A	#N/A	#N/A	#N/A
ENSG00000277775	H3C7	-1.41797	0.0117291		#N/A	#N/A	#N/A	#N/A
ENSG00000063587	ZNF275	-1.42166	0.00163438		#N/A	#N/A	#N/A	#N/A
ENSG00000149054	ZNF215	-1.42177	0.00308757		#N/A	#N/A	#N/A	#N/A
ENSG00000159618	ADGRG5	-1.42257	0.00247643		#N/A	#N/A	#N/A	#N/A
ENSG00000248909	HMGB1P21	-1.42552	0.0235014		#N/A	#N/A	#N/A	#N/A
ENSG00000241978	#N/A	-1.43105	0.0203117		#N/A	#N/A	#N/A	#N/A
ENSG00000181381	DDX60L	-1.43637	1.56247e-06		#N/A	#N/A	#N/A	#N/A
ENSG00000214900	LINC01588	-1.43702	0.00429599		#N/A	#N/A	#N/A	#N/A
ENSG00000152104	PTPN14	-1.44263	0.0185146		#N/A	#N/A	#N/A	#N/A
ENSG00000133321	PLAAT4	-1.44266	4.58243e-07		#N/A	#N/A	#N/A	#N/A
ENSG00000225969	ABHD11-AS1	-1.45712	0.0304341		#N/A	#N/A	#N/A	#N/A
ENSG00000154760	SLFN13	-1.46095	0.0227185		#N/A	#N/A	#N/A	#N/A
ENSG00000169894	MUC3A	-1.46764	0.00311254		#N/A	#N/A	#N/A	#N/A
ENSG00000089505	CMTM1	-1.4705	0.0388343		#N/A	#N/A	#N/A	#N/A
ENSG00000226950	DANCR	-1.47429	1.10885e-06		#N/A	#N/A	#N/A	#N/A
ENSG00000188211	NCR3LG1	-1.47814	4.59687e-05		#N/A	#N/A	#N/A	#N/A
ENSG00000272356	AL080317.2	-1.48409	0.000205709		#N/A	#N/A	#N/A	#N/A
ENSG00000230006	ANKRD36BP2	-1.49685	2.84335e-05		#N/A	#N/A	#N/A	#N/A
ENSG00000250786	SNHG18	-1.50551	0.0288172		#N/A	#N/A	#N/A	#N/A
ENSG00000233264	AC006042.2	-1.50955	0.00880235		#N/A	#N/A	#N/A	#N/A
ENSG00000101384	JAG1	-1.52072	0.000402533		#N/A	#N/A	#N/A	#N/A
ENSG00000205277	MUC12	-1.52246	0.00568317		#N/A	#N/A	#N/A	#N/A
ENSG00000198788	MUC2	-1.54092	0.0387514		#N/A	#N/A	#N/A	#N/A
ENSG00000253598	SLC10A5	-1.55217	0.0199397		#N/A	#N/A	#N/A	#N/A
ENSG00000235090	RPL7L1P3	-1.56538	0.0177696		#N/A	#N/A	#N/A	#N/A
ENSG00000168405	CMAHP	-1.56616	0.0087139		#N/A	#N/A	#N/A	#N/A
ENSG00000261254	#N/A	-1.56897	0.00553961		#N/A	#N/A	#N/A	#N/A
ENSG00000268628	AL121761.1	-1.57484	0.0464473		#N/A	#N/A	#N/A	#N/A
ENSG00000186074	CD300LF	-1.57552	0.0392772		#N/A	#N/A	#N/A	#N/A
ENSG00000214922	HLA-F-AS1	-1.57632	0.0366352		#N/A	#N/A	#N/A	#N/A
ENSG00000168404	MLKL	-1.57732	1.51452e-05		#N/A	#N/A	#N/A	#N/A
ENSG00000187994	RINL	-1.58131	0.0252474		#N/A	#N/A	#N/A	#N/A
ENSG00000011198	ABHD5	-1.58381	1.30914e-05		#N/A	#N/A	#N/A	#N/A
ENSG00000260196	AC124798.1	-1.58703	0.0312485		#N/A	#N/A	#N/A	#N/A
ENSG00000157111	TMEM171	-1.58874	0.0219971		#N/A	#N/A	#N/A	#N/A
ENSG00000177954	RPS27	-1.59139	0.0063276		#N/A	#N/A	#N/A	#N/A
ENSG00000238058	AL355574.1	-1.59278	0.0257243		#N/A	#N/A	#N/A	#N/A
ENSG00000138646	HERC5	-1.59417	0.000246853		#N/A	#N/A	#N/A	#N/A
ENSG00000132256	TRIM5	-1.59437	6.78744e-07		#N/A	#N/A	#N/A	#N/A
ENSG00000146094	DOK3	-1.59741	0.00953094		#N/A	#N/A	#N/A	#N/A
ENSG00000171984	SHLD1	-1.60071	0.0372876		#N/A	#N/A	#N/A	#N/A
ENSG00000205622	AP001042.1	-1.60154	0.0364886		#N/A	#N/A	#N/A	#N/A
ENSG00000101695	RNF125	-1.60165	0.000159326		#N/A	#N/A	#N/A	#N/A
ENSG00000232400	RAD17P1	-1.60433	0.0202531		#N/A	#N/A	#N/A	#N/A
ENSG00000134716	CYP2J2	-1.61232	0.000471561		#N/A	#N/A	#N/A	#N/A
ENSG00000259630	AC104046.1	-1.61397	0.0392873		#N/A	#N/A	#N/A	#N/A
ENSG00000275713	H2BC9	-1.61439	0.000923511		#N/A	#N/A	#N/A	#N/A
ENSG00000184898	RBM43	-1.6191	0.0267898		#N/A	#N/A	#N/A	#N/A
ENSG00000196352	CD55	-1.62334	5.86763e-07		#N/A	#N/A	#N/A	#N/A
ENSG00000251441	RTEL1P1	-1.63057	0.0162365		#N/A	#N/A	#N/A	#N/A
ENSG00000248144	ADH1C	-1.63374	0.00100331		#N/A	#N/A	#N/A	#N/A
ENSG00000140961	OSGIN1	-1.63407	0.00247139		#N/A	#N/A	#N/A	#N/A
ENSG00000178038	ALS2CL	-1.63776	0.00410402		#N/A	#N/A	#N/A	#N/A
ENSG00000052344	PRSS8	-1.63996	0.000339475		#N/A	#N/A	#N/A	#N/A
ENSG00000257086	AP001453.4	-1.64669	0.00331057		#N/A	#N/A	#N/A	#N/A
ENSG00000110446	SLC15A3	-1.65257	0.000104671		#N/A	#N/A	#N/A	#N/A
ENSG00000215068	AC025171.2	-1.65481	0.0491581		#N/A	#N/A	#N/A	#N/A
ENSG00000271789	AL080317.1	-1.66799	0.0043317		#N/A	#N/A	#N/A	#N/A
ENSG00000187720	THSD4	-1.67014	0.000434272		#N/A	#N/A	#N/A	#N/A
ENSG00000168765	GSTM4	-1.6774	4.59394e-07		#N/A	#N/A	#N/A	#N/A
ENSG00000261553	AL137782.1	-1.6922	0.000878007		#N/A	#N/A	#N/A	#N/A
ENSG00000237522	NONOP2	-1.69624	0.0029768		#N/A	#N/A	#N/A	#N/A
ENSG00000230177	#N/A	-1.69917	0.00292659		#N/A	#N/A	#N/A	#N/A
ENSG00000120162	MOB3B	-1.69968	0.00019831		#N/A	#N/A	#N/A	#N/A
ENSG00000072840	EVC	-1.71004	0.0276889		#N/A	#N/A	#N/A	#N/A
ENSG00000206344	HCG27	-1.71617	0.00351968		#N/A	#N/A	#N/A	#N/A
ENSG00000177337	DLGAP1-AS1	-1.71836	0.0134188		#N/A	#N/A	#N/A	#N/A
ENSG00000180712	LINC02363	-1.7216	0.000233447		#N/A	#N/A	#N/A	#N/A
ENSG00000229473	RGS17P1	-1.72398	0.00174398		#N/A	#N/A	#N/A	#N/A
ENSG00000268388	FENDRR	-1.73157	0.00411093		#N/A	#N/A	#N/A	#N/A
ENSG00000196878	LAMB3	-1.73665	8.30719e-06		#N/A	#N/A	#N/A	#N/A
ENSG00000180096	SEPTIN1	-1.74651	0.00882197		#N/A	#N/A	#N/A	#N/A
ENSG00000272688	AP005329.3	-1.74981	0.0465782		#N/A	#N/A	#N/A	#N/A
ENSG00000132357	CARD6	-1.74992	3.12902e-05		#N/A	#N/A	#N/A	#N/A
ENSG00000080573	COL5A3	-1.7508	0.0185803		#N/A	#N/A	#N/A	#N/A
ENSG00000163734	CXCL3	-1.75157	0.034548		#N/A	#N/A	#N/A	#N/A
ENSG00000270504	AL391422.4	-1.75288	0.04614		#N/A	#N/A	#N/A	#N/A
ENSG00000211899	IGHM	-1.75504	0.0094172		#N/A	#N/A	#N/A	#N/A
ENSG00000118292	C1orf54	-1.75603	0.0214175		#N/A	#N/A	#N/A	#N/A
ENSG00000188242	AC010442.1	-1.76508	4.22371e-05		#N/A	#N/A	#N/A	#N/A
ENSG00000157510	AFAP1L1	-1.76741	0.0333637		#N/A	#N/A	#N/A	#N/A
ENSG00000174885	NLRP6	-1.77127	0.00111099		#N/A	#N/A	#N/A	#N/A
ENSG00000116815	CD58	-1.78132	5.67871e-05		#N/A	#N/A	#N/A	#N/A
ENSG00000166750	SLFN5	-1.78221	3.30738e-05		#N/A	#N/A	#N/A	#N/A
ENSG00000245248	USP2-AS1	-1.78451	0.039535		#N/A	#N/A	#N/A	#N/A
ENSG00000174500	GCSAM	-1.78546	0.0278837		#N/A	#N/A	#N/A	#N/A
ENSG00000172752	COL6A5	-1.78602	0.0241913		#N/A	#N/A	#N/A	#N/A
ENSG00000188112	C6orf132	-1.78607	6.87815e-05		#N/A	#N/A	#N/A	#N/A
ENSG00000237943	PRKCQ-AS1	-1.78677	0.0318346		#N/A	#N/A	#N/A	#N/A
ENSG00000215559	ANKRD20A11P	-1.79889	0.00598779		#N/A	#N/A	#N/A	#N/A
ENSG00000256612	CYP2B7P	-1.80353	0.00300889		#N/A	#N/A	#N/A	#N/A
ENSG00000261617	LINC02177	-1.8118	0.00434833		#N/A	#N/A	#N/A	#N/A
ENSG00000117280	RAB29	-1.81888	9.17008e-05		#N/A	#N/A	#N/A	#N/A
ENSG00000178026	LRRC75B	-1.82011	5.23179e-06		#N/A	#N/A	#N/A	#N/A
ENSG00000259660	DNM1P47	-1.82196	0.0423042		#N/A	#N/A	#N/A	#N/A
ENSG00000278588	H2BC10	-1.822	0.000740729		#N/A	#N/A	#N/A	#N/A
ENSG00000266946	MRPL37P1	-1.82233	0.0269259		#N/A	#N/A	#N/A	#N/A
ENSG00000254042	AC011365.2	-1.82357	0.0054316		#N/A	#N/A	#N/A	#N/A
ENSG00000173467	AGR3	-1.82893	0.00232651		#N/A	#N/A	#N/A	#N/A
ENSG00000122952	ZWINT	-1.82986	0.00300713		#N/A	#N/A	#N/A	#N/A
ENSG00000204876	AC021218.1	-1.8415	0.000419086		#N/A	#N/A	#N/A	#N/A
ENSG00000182057	OGFRP1	-1.84206	0.0497492		#N/A	#N/A	#N/A	#N/A
ENSG00000134042	MRO	-1.84413	0.00577464		#N/A	#N/A	#N/A	#N/A
ENSG00000108622	ICAM2	-1.85408	0.018574		#N/A	#N/A	#N/A	#N/A
ENSG00000280077	AL353763.2	-1.86308	0.0496662		#N/A	#N/A	#N/A	#N/A
ENSG00000273983	H3C8	-1.86912	0.00447398		#N/A	#N/A	#N/A	#N/A
ENSG00000137648	TMPRSS4	-1.8775	0.000562034		#N/A	#N/A	#N/A	#N/A
ENSG00000091181	IL5RA	-1.87752	0.028716		#N/A	#N/A	#N/A	#N/A
ENSG00000142089	IFITM3	-1.87881	0.00273889		#N/A	#N/A	#N/A	#N/A
ENSG00000279175	AL033543.1	-1.88164	0.000990728		#N/A	#N/A	#N/A	#N/A
ENSG00000261116	AL049555.1	-1.88439	0.0153863		#N/A	#N/A	#N/A	#N/A
ENSG00000143110	C1orf162	-1.88467	0.011666		#N/A	#N/A	#N/A	#N/A
ENSG00000236384	LINC00479	-1.88515	0.0043317		#N/A	#N/A	#N/A	#N/A
ENSG00000230457	PA2G4P4	-1.88647	0.00158707		#N/A	#N/A	#N/A	#N/A
ENSG00000132704	FCRL2	-1.88846	0.0126637		#N/A	#N/A	#N/A	#N/A
ENSG00000256235	SMIM3	-1.88978	0.0276281		#N/A	#N/A	#N/A	#N/A
ENSG00000186026	ZNF284	-1.89103	0.0434326		#N/A	#N/A	#N/A	#N/A
ENSG00000273136	NBPF26	-1.90009	0.0276247		#N/A	#N/A	#N/A	#N/A
ENSG00000227959	AL451042.2	-1.9003	0.0290541		#N/A	#N/A	#N/A	#N/A
ENSG00000261618	LINC02605	-1.90155	0.0142715		#N/A	#N/A	#N/A	#N/A
ENSG00000279330	AJ003147.3	-1.9033	0.0484972		#N/A	#N/A	#N/A	#N/A
ENSG00000204978	ERICH4	-1.90466	0.00040787		#N/A	#N/A	#N/A	#N/A
ENSG00000127324	TSPAN8	-1.91015	4.9735e-05		#N/A	#N/A	#N/A	#N/A
ENSG00000241886	AC112496.1	-1.91046	0.0113355		#N/A	#N/A	#N/A	#N/A
ENSG00000231721	LINC-PINT	-1.91143	0.000132091		#N/A	#N/A	#N/A	#N/A
ENSG00000109743	BST1	-1.91566	0.0077545		#N/A	#N/A	#N/A	#N/A
ENSG00000272498	AC090948.2	-1.92098	0.0488925		#N/A	#N/A	#N/A	#N/A
ENSG00000281106	TMEM272	-1.92374	0.0214188		#N/A	#N/A	#N/A	#N/A
ENSG00000237248	LINC00987	-1.92702	0.0420296		#N/A	#N/A	#N/A	#N/A
ENSG00000214787	MS4A4E	-1.92812	0.0048036		#N/A	#N/A	#N/A	#N/A
ENSG00000229852	AC019205.1	-1.92899	0.0308017		#N/A	#N/A	#N/A	#N/A
ENSG00000173237	C11orf86	-1.93362	0.00502424		#N/A	#N/A	#N/A	#N/A
ENSG00000280587	LINC01348	-1.93503	0.0231591		#N/A	#N/A	#N/A	#N/A
ENSG00000272505	AC104964.4	-1.93689	0.00131579		#N/A	#N/A	#N/A	#N/A
ENSG00000250899	AC125807.2	-1.94166	0.0393006		#N/A	#N/A	#N/A	#N/A
ENSG00000064225	ST3GAL6	-1.94928	0.00285095		#N/A	#N/A	#N/A	#N/A
ENSG00000259498	TPM1-AS	-1.95441	0.0314341		#N/A	#N/A	#N/A	#N/A
ENSG00000134070	IRAK2	-1.95621	0.0285945		#N/A	#N/A	#N/A	#N/A
ENSG00000278601	AL158163.2	-1.95774	0.0166587		#N/A	#N/A	#N/A	#N/A
ENSG00000224259	LINC01133	-1.96479	5.66239e-05		#N/A	#N/A	#N/A	#N/A
ENSG00000234473	ZNF101P2	-1.96584	0.0208229		#N/A	#N/A	#N/A	#N/A
ENSG00000273221	AL355816.2	-1.96846	0.0294514		#N/A	#N/A	#N/A	#N/A
ENSG00000167105	TMEM92	-1.97165	0.00155993		#N/A	#N/A	#N/A	#N/A
ENSG00000263013	#N/A	-1.97241	0.00554944		#N/A	#N/A	#N/A	#N/A
ENSG00000237187	NR2F1-AS1	-1.97546	0.0321661		#N/A	#N/A	#N/A	#N/A
ENSG00000240531	RPL21P123	-1.97782	0.00487289		#N/A	#N/A	#N/A	#N/A
ENSG00000115604	IL18R1	-1.98961	5.10231e-06		#N/A	#N/A	#N/A	#N/A
ENSG00000236254	MTND4P14	-1.99362	0.0246863		#N/A	#N/A	#N/A	#N/A
ENSG00000276317	AL357033.3	-1.99987	0.00263702		#N/A	#N/A	#N/A	#N/A
ENSG00000135898	GPR55	-2.00171	0.0114924		#N/A	#N/A	#N/A	#N/A
ENSG00000211892	IGHG4	-2.00882	0.0330203		#N/A	#N/A	#N/A	#N/A
ENSG00000267629	AC138430.1	-2.01442	0.0437835		#N/A	#N/A	#N/A	#N/A
ENSG00000214826	DDX12P	-2.01511	0.00104905		#N/A	#N/A	#N/A	#N/A
ENSG00000215529	EFCAB8	-2.01732	0.0433283		#N/A	#N/A	#N/A	#N/A
ENSG00000236389	AL121970.1	-2.02249	0.045062		#N/A	#N/A	#N/A	#N/A
ENSG00000169442	CD52	-2.02454	0.028455		#N/A	#N/A	#N/A	#N/A
ENSG00000243746	EEF1A1P10	-2.02839	0.0183775		#N/A	#N/A	#N/A	#N/A
ENSG00000108242	CYP2C18	-2.03313	0.000222107		#N/A	#N/A	#N/A	#N/A
ENSG00000188596	CFAP54	-2.0395	0.0105744		#N/A	#N/A	#N/A	#N/A
ENSG00000121594	CD80	-2.04158	0.0441244		#N/A	#N/A	#N/A	#N/A
ENSG00000124882	EREG	-2.04258	0.0356369		#N/A	#N/A	#N/A	#N/A
ENSG00000216560	LINC00955	-2.04274	0.0196532		#N/A	#N/A	#N/A	#N/A
ENSG00000179639	FCER1A	-2.05124	0.0494711		#N/A	#N/A	#N/A	#N/A
ENSG00000173930	SLCO4C1	-2.05132	0.00789237		#N/A	#N/A	#N/A	#N/A
ENSG00000170486	KRT72	-2.05346	0.0440583		#N/A	#N/A	#N/A	#N/A
ENSG00000185291	IL3RA	-2.05541	0.0320382		#N/A	#N/A	#N/A	#N/A
ENSG00000235847	LDHAP7	-2.05693	0.020942		#N/A	#N/A	#N/A	#N/A
ENSG00000189221	MAOA	-2.06154	1.64705e-05		#N/A	#N/A	#N/A	#N/A
ENSG00000262222	#N/A	-2.06321	0.000392516		#N/A	#N/A	#N/A	#N/A
ENSG00000131142	CCL25	-2.06937	3.77775e-05		#N/A	#N/A	#N/A	#N/A
ENSG00000167600	CYP2S1	-2.07285	2.03891e-07		#N/A	#N/A	#N/A	#N/A
ENSG00000269881	#N/A	-2.07437	0.00249049		#N/A	#N/A	#N/A	#N/A
ENSG00000214548	MEG3	-2.07664	1.83828e-05		#N/A	#N/A	#N/A	#N/A
ENSG00000260948	AL390195.3	-2.08002	0.0040899		#N/A	#N/A	#N/A	#N/A
ENSG00000154165	GPR15	-2.08154	0.0268676		#N/A	#N/A	#N/A	#N/A
ENSG00000163565	IFI16	-2.08401	1.74375e-07		#N/A	#N/A	#N/A	#N/A
ENSG00000167077	MEI1	-2.0869	0.00132019		#N/A	#N/A	#N/A	#N/A
ENSG00000254521	SIGLEC12	-2.08895	0.00571505		#N/A	#N/A	#N/A	#N/A
ENSG00000229644	NAMPTP1	-2.0899	0.0411443		#N/A	#N/A	#N/A	#N/A
ENSG00000117791	43892	-2.09163	8.89694e-07		#N/A	#N/A	#N/A	#N/A
ENSG00000237643	AL365226.1	-2.1055	0.045551		#N/A	#N/A	#N/A	#N/A
ENSG00000198018	ENTPD7	-2.10924	1.44402e-07		#N/A	#N/A	#N/A	#N/A
ENSG00000249859	PVT1	-2.1112	0.00469315		#N/A	#N/A	#N/A	#N/A
ENSG00000108691	CCL2	-2.1137	0.0486783		#N/A	#N/A	#N/A	#N/A
ENSG00000253701	#N/A	-2.11609	0.0494677		#N/A	#N/A	#N/A	#N/A
ENSG00000253463	HMGB1P19	-2.12129	0.0388343		#N/A	#N/A	#N/A	#N/A
ENSG00000186818	LILRB4	-2.12188	0.0084717		#N/A	#N/A	#N/A	#N/A
ENSG00000136160	EDNRB	-2.12967	0.000792379		#N/A	#N/A	#N/A	#N/A
ENSG00000254859	AC067930.3	-2.13069	0.0269255		#N/A	#N/A	#N/A	#N/A
ENSG00000147168	IL2RG	-2.13374	7.4279e-12		#N/A	#N/A	#N/A	#N/A
ENSG00000249096	LINC02362	-2.13514	7.54434e-09		#N/A	#N/A	#N/A	#N/A
ENSG00000130303	BST2	-2.13619	4.37173e-10		#N/A	#N/A	#N/A	#N/A
ENSG00000142627	EPHA2	-2.13841	0.000125853		#N/A	#N/A	#N/A	#N/A
ENSG00000274213	AC015912.3	-2.13857	0.0358818		#N/A	#N/A	#N/A	#N/A
ENSG00000181634	TNFSF15	-2.14354	0.0010468		#N/A	#N/A	#N/A	#N/A
ENSG00000266651	AC093484.4	-2.14973	0.0247495		#N/A	#N/A	#N/A	#N/A
ENSG00000116883	#N/A	-2.1537	0.000613893		#N/A	#N/A	#N/A	#N/A
ENSG00000135643	KCNMB4	-2.1556	0.00392709		#N/A	#N/A	#N/A	#N/A
ENSG00000186198	SLC51B	-2.15723	0.00308726		#N/A	#N/A	#N/A	#N/A
ENSG00000133710	SPINK5	-2.1588	0.00729823		#N/A	#N/A	#N/A	#N/A
ENSG00000141574	SECTM1	-2.16564	2.6988e-08		#N/A	#N/A	#N/A	#N/A
ENSG00000165140	FBP1	-2.17506	2.96885e-06		#N/A	#N/A	#N/A	#N/A
ENSG00000261068	AL512274.1	-2.18061	0.00283073		#N/A	#N/A	#N/A	#N/A
ENSG00000246203	AL353807.3	-2.18161	0.00156283		#N/A	#N/A	#N/A	#N/A
ENSG00000072694	FCGR2B	-2.18167	0.0166587		#N/A	#N/A	#N/A	#N/A
ENSG00000171658	NMRAL2P	-2.18494	0.0465276		#N/A	#N/A	#N/A	#N/A
ENSG00000236977	ANKRD44-IT1	-2.18526	0.00557738		#N/A	#N/A	#N/A	#N/A
ENSG00000260401	AP002761.4	-2.18613	0.00438066		#N/A	#N/A	#N/A	#N/A
ENSG00000267265	AC011476.3	-2.19502	0.0290725		#N/A	#N/A	#N/A	#N/A
ENSG00000177173	NAP1L4P1	-2.19504	3.70621e-07		#N/A	#N/A	#N/A	#N/A
ENSG00000271964	AC090948.1	-2.1991	0.00584167		#N/A	#N/A	#N/A	#N/A
ENSG00000261385	AC009088.3	-2.20026	0.0345455		#N/A	#N/A	#N/A	#N/A
ENSG00000229153	EPHA1-AS1	-2.20477	0.0108379		#N/A	#N/A	#N/A	#N/A
ENSG00000048462	TNFRSF17	-2.20767	0.0208513		#N/A	#N/A	#N/A	#N/A
ENSG00000143257	NR1I3	-2.21334	0.00548018		#N/A	#N/A	#N/A	#N/A
ENSG00000249437	NAIP	-2.21532	0.00644706		#N/A	#N/A	#N/A	#N/A
ENSG00000172927	MYEOV	-2.21772	0.0219558		#N/A	#N/A	#N/A	#N/A
ENSG00000106952	TNFSF8	-2.21924	0.0322477		#N/A	#N/A	#N/A	#N/A
ENSG00000184434	LRRC19	-2.21999	9.77413e-06		#N/A	#N/A	#N/A	#N/A
ENSG00000273350	AC004832.5	-2.22657	0.0478563		#N/A	#N/A	#N/A	#N/A
ENSG00000167741	GGT6	-2.23369	2.77631e-06		#N/A	#N/A	#N/A	#N/A
ENSG00000225177	AL590617.2	-2.23552	0.0304745		#N/A	#N/A	#N/A	#N/A
ENSG00000225783	MIAT	-2.23599	2.55395e-05		#N/A	#N/A	#N/A	#N/A
ENSG00000267749	AC092068.3	-2.24126	0.00537648		#N/A	#N/A	#N/A	#N/A
ENSG00000255319	ENPP7P8	-2.2415	0.0171231		#N/A	#N/A	#N/A	#N/A
ENSG00000211598	IGKV4-1	-2.24449	0.00591406		#N/A	#N/A	#N/A	#N/A
ENSG00000270019	AC110769.2	-2.24638	0.000583957		#N/A	#N/A	#N/A	#N/A
ENSG00000266920	ACTBP9	-2.25168	0.0218471		#N/A	#N/A	#N/A	#N/A
ENSG00000229155	LINC02038	-2.25846	0.0312916		#N/A	#N/A	#N/A	#N/A
ENSG00000124602	UNC5CL	-2.26078	2.19298e-07		#N/A	#N/A	#N/A	#N/A
ENSG00000272768	AC004854.2	-2.26233	0.00213537		#N/A	#N/A	#N/A	#N/A
ENSG00000178821	TMEM52	-2.26734	0.0308017		#N/A	#N/A	#N/A	#N/A
ENSG00000266968	AC023421.1	-2.27263	0.0315133		#N/A	#N/A	#N/A	#N/A
ENSG00000242600	MBL1P	-2.27828	0.0107708		#N/A	#N/A	#N/A	#N/A
ENSG00000259230	LINC02323	-2.2811	0.000795754		#N/A	#N/A	#N/A	#N/A
ENSG00000199575	SNORD114-1	-2.29003	0.00447039		#N/A	#N/A	#N/A	#N/A
ENSG00000186265	BTLA	-2.30115	0.0131115		#N/A	#N/A	#N/A	#N/A
ENSG00000250569	NTAN1P2	-2.30241	0.0105455		#N/A	#N/A	#N/A	#N/A
ENSG00000208013	MIR652	-2.30358	0.0451235		#N/A	#N/A	#N/A	#N/A
ENSG00000163568	AIM2	-2.30403	0.00969449		#N/A	#N/A	#N/A	#N/A
ENSG00000141753	IGFBP4	-2.30728	2.42657e-05		#N/A	#N/A	#N/A	#N/A
ENSG00000232070	TMEM253	-2.31446	2.77718e-05		#N/A	#N/A	#N/A	#N/A
ENSG00000278505	C17orf78	-2.31765	0.000305806		#N/A	#N/A	#N/A	#N/A
ENSG00000170439	METTL7B	-2.32067	0.000161589		#N/A	#N/A	#N/A	#N/A
ENSG00000185201	IFITM2	-2.32914	0.00639316		#N/A	#N/A	#N/A	#N/A
ENSG00000256751	PLBD1-AS1	-2.33176	0.015788		#N/A	#N/A	#N/A	#N/A
ENSG00000171502	COL24A1	-2.33213	5.94671e-05		#N/A	#N/A	#N/A	#N/A
ENSG00000214264	KCTD9P4	-2.34489	0.036219		#N/A	#N/A	#N/A	#N/A
ENSG00000101916	TLR8	-2.34861	0.0161697		#N/A	#N/A	#N/A	#N/A
ENSG00000280832	GSEC	-2.34905	0.0403394		#N/A	#N/A	#N/A	#N/A
ENSG00000224721	AC007182.1	-2.35086	0.00466494		#N/A	#N/A	#N/A	#N/A
ENSG00000167644	C19orf33	-2.35086	0.000621936		#N/A	#N/A	#N/A	#N/A
ENSG00000088926	F11	-2.35224	2.66081e-05		#N/A	#N/A	#N/A	#N/A
ENSG00000254709	IGLL5	-2.3607	0.000870634		#N/A	#N/A	#N/A	#N/A
ENSG00000241684	ADAMTS9-AS2	-2.36157	0.00241744		#N/A	#N/A	#N/A	#N/A
ENSG00000168903	BTNL3	-2.36317	1.68469e-05		#N/A	#N/A	#N/A	#N/A
ENSG00000135094	SDS	-2.36448	0.00799528		#N/A	#N/A	#N/A	#N/A
ENSG00000258837	AL133370.1	-2.36453	0.0228963		#N/A	#N/A	#N/A	#N/A
ENSG00000106829	TLE4	-2.36981	1.46486e-14		#N/A	#N/A	#N/A	#N/A
ENSG00000161132	AC007663.1	-2.38257	0.0428605		#N/A	#N/A	#N/A	#N/A
ENSG00000064201	TSPAN32	-2.38328	0.0159464		#N/A	#N/A	#N/A	#N/A
ENSG00000234817	ECI2-DT	-2.38725	0.00662323		#N/A	#N/A	#N/A	#N/A
ENSG00000179841	AKAP5	-2.38745	0.00371701		#N/A	#N/A	#N/A	#N/A
ENSG00000105650	PDE4C	-2.38894	0.00204549		#N/A	#N/A	#N/A	#N/A
ENSG00000178789	CD300LB	-2.39087	0.0480693		#N/A	#N/A	#N/A	#N/A
ENSG00000099985	OSM	-2.39904	0.0179384		#N/A	#N/A	#N/A	#N/A
ENSG00000103313	MEFV	-2.39953	0.0107877		#N/A	#N/A	#N/A	#N/A
ENSG00000038945	MSR1	-2.40129	0.000635777		#N/A	#N/A	#N/A	#N/A
ENSG00000253545	IGHV3-52	-2.40571	0.0361673		#N/A	#N/A	#N/A	#N/A
ENSG00000159958	TNFRSF13C	-2.40583	8.04723e-05		#N/A	#N/A	#N/A	#N/A
ENSG00000229391	HLA-DRB6	-2.41168	0.000330968		#N/A	#N/A	#N/A	#N/A
ENSG00000278330	AC018529.2	-2.41448	0.0294602		#N/A	#N/A	#N/A	#N/A
ENSG00000276097	AC006538.3	-2.41697	0.00115185		#N/A	#N/A	#N/A	#N/A
ENSG00000275063	AC233755.1	-2.41827	0.0182746		#N/A	#N/A	#N/A	#N/A
ENSG00000248771	SMIM31	-2.41841	3.34234e-06		#N/A	#N/A	#N/A	#N/A
ENSG00000189430	NCR1	-2.41957	0.038501		#N/A	#N/A	#N/A	#N/A
ENSG00000112303	VNN2	-2.41996	0.019043		#N/A	#N/A	#N/A	#N/A
ENSG00000218426	AL590867.2	-2.42007	0.000820229		#N/A	#N/A	#N/A	#N/A
ENSG00000266709	AC005224.3	-2.42018	0.00608174		#N/A	#N/A	#N/A	#N/A
ENSG00000163823	CCR1	-2.42203	0.00291522		#N/A	#N/A	#N/A	#N/A
ENSG00000211966	IGHV5-51	-2.43295	0.00332707		#N/A	#N/A	#N/A	#N/A
ENSG00000250722	SELENOP	-2.4375	1.1776e-08		#N/A	#N/A	#N/A	#N/A
ENSG00000227191	TRGC2	-2.43869	0.0250487		#N/A	#N/A	#N/A	#N/A
ENSG00000230539	AOAH-IT1	-2.44136	0.0105997		#N/A	#N/A	#N/A	#N/A
ENSG00000163534	FCRL1	-2.44266	0.0424052		#N/A	#N/A	#N/A	#N/A
ENSG00000213071	LPAL2	-2.44359	0.0149265		#N/A	#N/A	#N/A	#N/A
ENSG00000188517	COL25A1	-2.45205	1.10104e-05		#N/A	#N/A	#N/A	#N/A
ENSG00000238121	LINC00426	-2.45696	0.00607342		#N/A	#N/A	#N/A	#N/A
ENSG00000233376	AL117382.3	-2.45725	0.000502574		#N/A	#N/A	#N/A	#N/A
ENSG00000154102	C16orf74	-2.45836	0.0183292		#N/A	#N/A	#N/A	#N/A
ENSG00000240021	TEX35	-2.45874	0.0409804		#N/A	#N/A	#N/A	#N/A
ENSG00000233038	AC011899.2	-2.45961	0.002821		#N/A	#N/A	#N/A	#N/A
ENSG00000128342	LIF	-2.46193	8.20167e-07		#N/A	#N/A	#N/A	#N/A
ENSG00000204282	TNRC6C-AS1	-2.46261	0.00160518		#N/A	#N/A	#N/A	#N/A
ENSG00000144063	MALL	-2.46576	5.11451e-06		#N/A	#N/A	#N/A	#N/A
ENSG00000196188	CTSE	-2.46825	3.49966e-06		#N/A	#N/A	#N/A	#N/A
ENSG00000188761	BCL2L15	-2.46889	3.63583e-07		#N/A	#N/A	#N/A	#N/A
ENSG00000199488	RNU1-70P	-2.4709	0.00264376		#N/A	#N/A	#N/A	#N/A
ENSG00000145779	TNFAIP8	-2.47133	1.20791e-06		#N/A	#N/A	#N/A	#N/A
ENSG00000237135	DDX10P1	-2.47195	0.000134942		#N/A	#N/A	#N/A	#N/A
ENSG00000198865	CCDC152	-2.47781	8.34714e-05		#N/A	#N/A	#N/A	#N/A
ENSG00000230323	LINC00159	-2.48209	0.0354025		#N/A	#N/A	#N/A	#N/A
ENSG00000266200	PNLIPRP2	-2.48841	7.60544e-06		#N/A	#N/A	#N/A	#N/A
ENSG00000214269	LGMNP1	-2.49892	0.0403776		#N/A	#N/A	#N/A	#N/A
ENSG00000258819	LINC02289	-2.49993	0.0323965		#N/A	#N/A	#N/A	#N/A
ENSG00000261051	AC107021.2	-2.50136	0.0363878		#N/A	#N/A	#N/A	#N/A
ENSG00000169224	GCSAML	-2.50265	0.0142966		#N/A	#N/A	#N/A	#N/A
ENSG00000237111	IGHJ3P	-2.50296	0.00554886		#N/A	#N/A	#N/A	#N/A
ENSG00000127903	ZNF835	-2.50448	0.0176017		#N/A	#N/A	#N/A	#N/A
ENSG00000096996	IL12RB1	-2.50852	0.000945006		#N/A	#N/A	#N/A	#N/A
ENSG00000228863	AL121985.1	-2.50894	0.00978359		#N/A	#N/A	#N/A	#N/A
ENSG00000163563	MNDA	-2.50896	0.00908013		#N/A	#N/A	#N/A	#N/A
ENSG00000213088	ACKR1	-2.5096	0.0416897		#N/A	#N/A	#N/A	#N/A
ENSG00000254783	AP003084.1	-2.50973	0.0225576		#N/A	#N/A	#N/A	#N/A
ENSG00000104921	FCER2	-2.51071	0.00240843		#N/A	#N/A	#N/A	#N/A
ENSG00000225614	ZNF469	-2.51118	2.53434e-05		#N/A	#N/A	#N/A	#N/A
ENSG00000075643	MOCOS	-2.5186	2.05022e-08		#N/A	#N/A	#N/A	#N/A
ENSG00000211685	IGLC7	-2.52073	0.0397303		#N/A	#N/A	#N/A	#N/A
ENSG00000160791	CCR5	-2.52276	0.0186771		#N/A	#N/A	#N/A	#N/A
ENSG00000168542	COL3A1	-2.53396	6.55695e-07		#N/A	#N/A	#N/A	#N/A
ENSG00000259347	AC087482.1	-2.54003	0.00465351		#N/A	#N/A	#N/A	#N/A
ENSG00000213842	SUGT1P2	-2.54108	0.00520139		#N/A	#N/A	#N/A	#N/A
ENSG00000224916	APOC4-APOC2	-2.54366	0.0423196		#N/A	#N/A	#N/A	#N/A
ENSG00000241224	C3orf85	-2.54386	0.00023897		#N/A	#N/A	#N/A	#N/A
ENSG00000226777	FAM30A	-2.54487	5.30638e-07		#N/A	#N/A	#N/A	#N/A
ENSG00000167768	KRT1	-2.54861	0.041906		#N/A	#N/A	#N/A	#N/A
ENSG00000239920	AC104389.5	-2.54974	0.0214175		#N/A	#N/A	#N/A	#N/A
ENSG00000161643	SIGLEC16	-2.5509	0.0260169		#N/A	#N/A	#N/A	#N/A
ENSG00000265399	AP005329.2	-2.55125	0.00392897		#N/A	#N/A	#N/A	#N/A
ENSG00000263606	AP000919.1	-2.55162	1.58333e-05		#N/A	#N/A	#N/A	#N/A
ENSG00000241566	IGKV2D-24	-2.55468	0.0227554		#N/A	#N/A	#N/A	#N/A
ENSG00000124731	TREM1	-2.5595	0.0191968		#N/A	#N/A	#N/A	#N/A
ENSG00000257027	AC010186.3	-2.56423	0.0250732		#N/A	#N/A	#N/A	#N/A
ENSG00000035720	STAP1	-2.57061	0.000881869		#N/A	#N/A	#N/A	#N/A
ENSG00000242048	AC093583.1	-2.57078	9.1694e-05		#N/A	#N/A	#N/A	#N/A
ENSG00000174718	RESF1	-2.57143	4.68419e-22		#N/A	#N/A	#N/A	#N/A
ENSG00000235831	BHLHE40-AS1	-2.57228	0.0497773		#N/A	#N/A	#N/A	#N/A
ENSG00000259370	AC103740.1	-2.57245	0.00593969		#N/A	#N/A	#N/A	#N/A
ENSG00000279819	AL390318.1	-2.5749	0.00139875		#N/A	#N/A	#N/A	#N/A
ENSG00000178199	ZC3H12D	-2.57839	4.21789e-06		#N/A	#N/A	#N/A	#N/A
ENSG00000276107	AC037198.1	-2.57965	0.00680354		#N/A	#N/A	#N/A	#N/A
ENSG00000171033	PKIA	-2.59309	0.0454321		#N/A	#N/A	#N/A	#N/A
ENSG00000273824	AC008033.3	-2.60078	0.00245873		#N/A	#N/A	#N/A	#N/A
ENSG00000158488	CD1E	-2.60867	0.0421706		#N/A	#N/A	#N/A	#N/A
ENSG00000278965	AC122713.2	-2.60914	0.039821		#N/A	#N/A	#N/A	#N/A
ENSG00000159753	CARMIL2	-2.61045	0.00156789		#N/A	#N/A	#N/A	#N/A
ENSG00000124256	ZBP1	-2.612	3.72351e-06		#N/A	#N/A	#N/A	#N/A
ENSG00000204687	MAS1L	-2.61457	0.0485033		#N/A	#N/A	#N/A	#N/A
ENSG00000128438	TBC1D27P	-2.6169	0.00371379		#N/A	#N/A	#N/A	#N/A
ENSG00000132274	TRIM22	-2.62272	1.20276e-08		#N/A	#N/A	#N/A	#N/A
ENSG00000211897	IGHG3	-2.62291	0.000104353		#N/A	#N/A	#N/A	#N/A
ENSG00000110244	APOA4	-2.62306	1.63714e-07		#N/A	#N/A	#N/A	#N/A
ENSG00000243264	IGKV2D-29	-2.62446	0.0035302		#N/A	#N/A	#N/A	#N/A
ENSG00000273272	U62317.4	-2.63103	0.030029		#N/A	#N/A	#N/A	#N/A
ENSG00000238057	ZEB2-AS1	-2.63168	0.015756		#N/A	#N/A	#N/A	#N/A
ENSG00000224650	IGHV3-74	-2.63411	0.000397778		#N/A	#N/A	#N/A	#N/A
ENSG00000170442	AC021066.1	-2.63926	0.04233		#N/A	#N/A	#N/A	#N/A
ENSG00000226306	NPY6R	-2.64762	5.8891e-07		#N/A	#N/A	#N/A	#N/A
ENSG00000277836	AC141272.1	-2.64979	0.0149265		#N/A	#N/A	#N/A	#N/A
ENSG00000122188	LAX1	-2.65015	9.54448e-06		#N/A	#N/A	#N/A	#N/A
ENSG00000204161	TMEM273	-2.65408	0.000655133		#N/A	#N/A	#N/A	#N/A
ENSG00000137710	RDX	-2.65496	1.21435e-08		#N/A	#N/A	#N/A	#N/A
ENSG00000263961	RHEX	-2.6689	0.000940295		#N/A	#N/A	#N/A	#N/A
ENSG00000166523	CLEC4E	-2.67197	0.00679934		#N/A	#N/A	#N/A	#N/A
ENSG00000254395	IGHV4-55	-2.67207	0.0138851		#N/A	#N/A	#N/A	#N/A
ENSG00000158473	CD1D	-2.67293	2.3157e-09		#N/A	#N/A	#N/A	#N/A
ENSG00000254708	AL139174.1	-2.67443	0.0035089		#N/A	#N/A	#N/A	#N/A
ENSG00000183484	GPR132	-2.6871	2.00986e-05		#N/A	#N/A	#N/A	#N/A
ENSG00000277639	AC007906.2	-2.68971	0.013704		#N/A	#N/A	#N/A	#N/A
ENSG00000172156	CCL11	-2.6954	0.0208079		#N/A	#N/A	#N/A	#N/A
ENSG00000240535	AC034238.2	-2.69917	0.0120657		#N/A	#N/A	#N/A	#N/A
ENSG00000243918	EIF4BP8	-2.70215	0.0376569		#N/A	#N/A	#N/A	#N/A
ENSG00000175899	A2M	-2.7032	2.35888e-07		#N/A	#N/A	#N/A	#N/A
ENSG00000185885	IFITM1	-2.70343	7.71037e-06		#N/A	#N/A	#N/A	#N/A
ENSG00000270318	IGHV3OR16-11	-2.71098	0.00448391		#N/A	#N/A	#N/A	#N/A
ENSG00000182782	HCAR2	-2.71116	0.0291879		#N/A	#N/A	#N/A	#N/A
ENSG00000249923	AC007663.2	-2.71228	0.0252986		#N/A	#N/A	#N/A	#N/A
ENSG00000259433	AC051619.2	-2.71264	0.00434157		#N/A	#N/A	#N/A	#N/A
ENSG00000280551	#N/A	-2.72161	0.0394319		#N/A	#N/A	#N/A	#N/A
ENSG00000108700	CCL8	-2.72574	0.0136557		#N/A	#N/A	#N/A	#N/A
ENSG00000211976	IGHV3-73	-2.72771	0.000725449		#N/A	#N/A	#N/A	#N/A
ENSG00000110245	APOC3	-2.72852	2.51934e-07		#N/A	#N/A	#N/A	#N/A
ENSG00000100450	GZMH	-2.73262	0.0339936		#N/A	#N/A	#N/A	#N/A
ENSG00000128383	APOBEC3A	-2.73408	0.00327289		#N/A	#N/A	#N/A	#N/A
ENSG00000179344	HLA-DQB1	-2.73567	5.36766e-08		#N/A	#N/A	#N/A	#N/A
ENSG00000273654	AC020904.2	-2.73574	0.0248285		#N/A	#N/A	#N/A	#N/A
ENSG00000172123	SLFN12	-2.73785	0.000517297		#N/A	#N/A	#N/A	#N/A
ENSG00000277089	AC243829.4	-2.73969	0.0451235		#N/A	#N/A	#N/A	#N/A
ENSG00000204482	LST1	-2.74206	0.000255985		#N/A	#N/A	#N/A	#N/A
ENSG00000211632	IGKV3D-11	-2.74275	0.0397455		#N/A	#N/A	#N/A	#N/A
ENSG00000254632	AP003119.1	-2.74634	0.036036		#N/A	#N/A	#N/A	#N/A
ENSG00000174028	FAM3C2	-2.74694	0.00120806		#N/A	#N/A	#N/A	#N/A
ENSG00000211772	TRBC2	-2.74758	0.00760651		#N/A	#N/A	#N/A	#N/A
ENSG00000188511	C22orf34	-2.74851	0.00126335		#N/A	#N/A	#N/A	#N/A
ENSG00000117090	SLAMF1	-2.75103	0.00337556		#N/A	#N/A	#N/A	#N/A
ENSG00000211651	IGLV1-44	-2.75202	0.00763563		#N/A	#N/A	#N/A	#N/A
ENSG00000149633	KIAA1755	-2.75204	4.3884e-05		#N/A	#N/A	#N/A	#N/A
ENSG00000146192	FGD2	-2.75344	2.17234e-10		#N/A	#N/A	#N/A	#N/A
ENSG00000158022	TRIM63	-2.75471	0.00198117		#N/A	#N/A	#N/A	#N/A
ENSG00000233355	CHRM3-AS2	-2.75484	0.0448432		#N/A	#N/A	#N/A	#N/A
ENSG00000240505	TNFRSF13B	-2.76163	9.45193e-05		#N/A	#N/A	#N/A	#N/A
ENSG00000211893	IGHG2	-2.77339	0.00452768		#N/A	#N/A	#N/A	#N/A
ENSG00000279925	AC144522.1	-2.77519	0.0351457		#N/A	#N/A	#N/A	#N/A
ENSG00000169876	MUC17	-2.77625	6.25319e-09		#N/A	#N/A	#N/A	#N/A
ENSG00000229512	AC068580.1	-2.77664	1.90512e-05		#N/A	#N/A	#N/A	#N/A
ENSG00000244575	IGKV1-27	-2.78027	0.0262859		#N/A	#N/A	#N/A	#N/A
ENSG00000251301	LINC02384	-2.78161	9.05517e-05		#N/A	#N/A	#N/A	#N/A
ENSG00000269220	LINC00528	-2.78362	0.00702999		#N/A	#N/A	#N/A	#N/A
ENSG00000224429	LINC00539	-2.79192	0.0288716		#N/A	#N/A	#N/A	#N/A
ENSG00000228643	AC079779.2	-2.79334	0.0302051		#N/A	#N/A	#N/A	#N/A
ENSG00000242472	IGHJ5	-2.79723	3.68406e-09		#N/A	#N/A	#N/A	#N/A
ENSG00000278677	H2AC17	-2.79814	0.00286251		#N/A	#N/A	#N/A	#N/A
ENSG00000196126	HLA-DRB1	-2.79819	4.55177e-12		#N/A	#N/A	#N/A	#N/A
ENSG00000267056	AC005336.1	-2.80655	0.00789237		#N/A	#N/A	#N/A	#N/A
ENSG00000224968	LINC01645	-2.80881	0.0301067		#N/A	#N/A	#N/A	#N/A
ENSG00000110079	MS4A4A	-2.81267	0.00417966		#N/A	#N/A	#N/A	#N/A
ENSG00000163817	SLC6A20	-2.81401	2.80548e-08		#N/A	#N/A	#N/A	#N/A
ENSG00000249738	AC008691.1	-2.82046	0.00266859		#N/A	#N/A	#N/A	#N/A
ENSG00000229056	HECW2-AS1	-2.82105	0.0368196		#N/A	#N/A	#N/A	#N/A
ENSG00000245479	LINC01585	-2.82294	0.0446127		#N/A	#N/A	#N/A	#N/A
ENSG00000112299	VNN1	-2.82552	5.5458e-05		#N/A	#N/A	#N/A	#N/A
ENSG00000256162	SMLR1	-2.82632	1.58994e-06		#N/A	#N/A	#N/A	#N/A
ENSG00000133561	GIMAP6	-2.83537	5.99697e-05		#N/A	#N/A	#N/A	#N/A
ENSG00000259490	IGHV3OR15-7	-2.83858	0.0264993		#N/A	#N/A	#N/A	#N/A
ENSG00000170827	CELP	-2.84267	0.000608408		#N/A	#N/A	#N/A	#N/A
ENSG00000134256	CD101	-2.84523	0.00300019		#N/A	#N/A	#N/A	#N/A
ENSG00000211789	TRAV12-2	-2.85006	0.0162365		#N/A	#N/A	#N/A	#N/A
ENSG00000274173	AL035661.1	-2.85098	0.0459028		#N/A	#N/A	#N/A	#N/A
ENSG00000234961	AL133415.1	-2.85292	0.0197487		#N/A	#N/A	#N/A	#N/A
ENSG00000121895	TMEM156	-2.85303	1.76972e-05		#N/A	#N/A	#N/A	#N/A
ENSG00000131401	NAPSB	-2.86357	0.000361323		#N/A	#N/A	#N/A	#N/A
ENSG00000150782	IL18	-2.8638	1.02246e-06		#N/A	#N/A	#N/A	#N/A
ENSG00000114455	HHLA2	-2.86883	1.23353e-11		#N/A	#N/A	#N/A	#N/A
ENSG00000110448	CD5	-2.86935	0.00819501		#N/A	#N/A	#N/A	#N/A
ENSG00000117215	PLA2G2D	-2.86954	0.0302602		#N/A	#N/A	#N/A	#N/A
ENSG00000168995	SIGLEC7	-2.87122	0.00732971		#N/A	#N/A	#N/A	#N/A
ENSG00000078596	ITM2A	-2.87243	0.00187639		#N/A	#N/A	#N/A	#N/A
ENSG00000213988	ZNF90	-2.877	0.000789313		#N/A	#N/A	#N/A	#N/A
ENSG00000242574	HLA-DMB	-2.87811	7.35133e-12		#N/A	#N/A	#N/A	#N/A
ENSG00000162894	FCMR	-2.88246	9.19278e-05		#N/A	#N/A	#N/A	#N/A
ENSG00000112195	TREML2	-2.88561	0.00926851		#N/A	#N/A	#N/A	#N/A
ENSG00000134460	IL2RA	-2.88911	2.17158e-05		#N/A	#N/A	#N/A	#N/A
ENSG00000211592	IGKC	-2.88987	3.17948e-08		#N/A	#N/A	#N/A	#N/A
ENSG00000129450	SIGLEC9	-2.89373	0.00553837		#N/A	#N/A	#N/A	#N/A
ENSG00000229005	HNF4A-AS1	-2.89465	4.42259e-06		#N/A	#N/A	#N/A	#N/A
ENSG00000106560	GIMAP2	-2.90069	0.000249553		#N/A	#N/A	#N/A	#N/A
ENSG00000243323	PTPRVP	-2.90104	1.18673e-05		#N/A	#N/A	#N/A	#N/A
ENSG00000204257	HLA-DMA	-2.90204	1.90219e-11		#N/A	#N/A	#N/A	#N/A
ENSG00000211810	TRAV29DV5	-2.90301	0.0499345		#N/A	#N/A	#N/A	#N/A
ENSG00000256006	AC084117.1	-2.90571	0.0152518		#N/A	#N/A	#N/A	#N/A
ENSG00000280032	AP002800.1	-2.9078	0.0228367		#N/A	#N/A	#N/A	#N/A
ENSG00000095970	TREM2	-2.90981	0.0214635		#N/A	#N/A	#N/A	#N/A
ENSG00000143297	FCRL5	-2.91267	1.79813e-09		#N/A	#N/A	#N/A	#N/A
ENSG00000262406	MMP12	-2.91418	0.0496272		#N/A	#N/A	#N/A	#N/A
ENSG00000241678	AC091564.1	-2.91714	0.0427594		#N/A	#N/A	#N/A	#N/A
ENSG00000261786	AC006058.1	-2.91725	0.0153896		#N/A	#N/A	#N/A	#N/A
ENSG00000261448	AC109446.3	-2.91899	0.0491948		#N/A	#N/A	#N/A	#N/A
ENSG00000197794	IGKV7-3	-2.92642	0.0275369		#N/A	#N/A	#N/A	#N/A
ENSG00000204287	HLA-DRA	-2.92928	2.27262e-10		#N/A	#N/A	#N/A	#N/A
ENSG00000235532	LINC00402	-2.93122	0.00223741		#N/A	#N/A	#N/A	#N/A
ENSG00000198502	HLA-DRB5	-2.93507	2.80726e-11		#N/A	#N/A	#N/A	#N/A
ENSG00000260135	MMP2-AS1	-2.93574	0.0472573		#N/A	#N/A	#N/A	#N/A
ENSG00000267787	AC027097.2	-2.9363	0.0166017		#N/A	#N/A	#N/A	#N/A
ENSG00000261834	IGHV3OR16-15	-2.9417	0.0148174		#N/A	#N/A	#N/A	#N/A
ENSG00000235111	Z97192.3	-2.94486	0.0214661		#N/A	#N/A	#N/A	#N/A
ENSG00000259834	AL365361.1	-2.94637	1.36851e-05		#N/A	#N/A	#N/A	#N/A
ENSG00000259275	AC087477.2	-2.9489	0.0323319		#N/A	#N/A	#N/A	#N/A
ENSG00000213740	SERBP1P1	-2.9503	0.0054637		#N/A	#N/A	#N/A	#N/A
ENSG00000136869	TLR4	-2.95272	4.43728e-06		#N/A	#N/A	#N/A	#N/A
ENSG00000254415	SIGLEC14	-2.95457	0.0106243		#N/A	#N/A	#N/A	#N/A
ENSG00000223703	AC027612.1	-2.9554	0.0465782		#N/A	#N/A	#N/A	#N/A
ENSG00000204616	TRIM31	-2.95578	2.41228e-05		#N/A	#N/A	#N/A	#N/A
ENSG00000247774	PCED1B-AS1	-2.95662	0.000617482		#N/A	#N/A	#N/A	#N/A
ENSG00000122787	AKR1D1	-2.95885	0.00941767		#N/A	#N/A	#N/A	#N/A
ENSG00000203710	CR1	-2.96306	9.55217e-06		#N/A	#N/A	#N/A	#N/A
ENSG00000197273	GUCA2A	-2.97124	0.00111113		#N/A	#N/A	#N/A	#N/A
ENSG00000117281	CD160	-2.97392	0.00147062		#N/A	#N/A	#N/A	#N/A
ENSG00000235390	AC051619.1	-2.99493	0.00914849		#N/A	#N/A	#N/A	#N/A
ENSG00000186481	ANKRD20A5P	-2.99703	4.36843e-07		#N/A	#N/A	#N/A	#N/A
ENSG00000254192	AC011365.3	-2.9983	0.00199247		#N/A	#N/A	#N/A	#N/A
ENSG00000268056	AC020913.1	-2.99966	0.0374134		#N/A	#N/A	#N/A	#N/A
ENSG00000211590	MIR802	-3.00058	0.0237396		#N/A	#N/A	#N/A	#N/A
ENSG00000253763	IGHV3-6	-3.00131	0.00103365		#N/A	#N/A	#N/A	#N/A
ENSG00000148908	RGS10	-3.00207	2.67192e-10		#N/A	#N/A	#N/A	#N/A
ENSG00000242766	IGKV1D-17	-3.00262	0.0488925		#N/A	#N/A	#N/A	#N/A
ENSG00000269086	AC008555.2	-3.00308	0.0327035		#N/A	#N/A	#N/A	#N/A
ENSG00000226791	LINC02611	-3.00377	0.000362152		#N/A	#N/A	#N/A	#N/A
ENSG00000203441	LINC00449	-3.00475	0.045723		#N/A	#N/A	#N/A	#N/A
ENSG00000238160	LINC02863	-3.00541	0.00143791		#N/A	#N/A	#N/A	#N/A
ENSG00000221390	MIR1295A	-3.00852	0.0401751		#N/A	#N/A	#N/A	#N/A
ENSG00000279166	AC009951.4	-3.01435	1.95506e-06		#N/A	#N/A	#N/A	#N/A
ENSG00000217783	LDHAL6FP	-3.02197	0.00252874		#N/A	#N/A	#N/A	#N/A
ENSG00000253742	IGHV3-60	-3.02224	0.00431842		#N/A	#N/A	#N/A	#N/A
ENSG00000111335	OAS2	-3.02604	3.52148e-06		#N/A	#N/A	#N/A	#N/A
ENSG00000281103	TRG-AS1	-3.02651	0.00108039		#N/A	#N/A	#N/A	#N/A
ENSG00000211905	IGHJ1	-3.02868	0.00190511		#N/A	#N/A	#N/A	#N/A
ENSG00000234663	LINC01934	-3.02885	0.00943923		#N/A	#N/A	#N/A	#N/A
ENSG00000240041	IGHJ4	-3.02889	2.6279e-10		#N/A	#N/A	#N/A	#N/A
ENSG00000254750	CASP1P2	-3.03396	0.0264503		#N/A	#N/A	#N/A	#N/A
ENSG00000167286	CD3D	-3.03879	0.00518124		#N/A	#N/A	#N/A	#N/A
ENSG00000198851	CD3E	-3.03945	0.00158055		#N/A	#N/A	#N/A	#N/A
ENSG00000253460	IGKV2OR22-3	-3.04112	0.00968042		#N/A	#N/A	#N/A	#N/A
ENSG00000211655	IGLV1-36	-3.04256	0.0345877		#N/A	#N/A	#N/A	#N/A
ENSG00000235523	AL135924.2	-3.04491	2.39253e-05		#N/A	#N/A	#N/A	#N/A
ENSG00000271375	AC134879.2	-3.04892	0.0152442		#N/A	#N/A	#N/A	#N/A
ENSG00000111701	APOBEC1	-3.05123	6.24727e-07		#N/A	#N/A	#N/A	#N/A
ENSG00000120280	CXorf21	-3.0539	6.50132e-05		#N/A	#N/A	#N/A	#N/A
ENSG00000272341	AL137003.1	-3.06138	3.26529e-05		#N/A	#N/A	#N/A	#N/A
ENSG00000274536	AL034397.3	-3.06746	0.00377934		#N/A	#N/A	#N/A	#N/A
ENSG00000172716	SLFN11	-3.08839	4.48648e-10		#N/A	#N/A	#N/A	#N/A
ENSG00000241351	IGKV3-11	-3.08874	0.000959872		#N/A	#N/A	#N/A	#N/A
ENSG00000274214	AP005212.2	-3.0924	0.0225975		#N/A	#N/A	#N/A	#N/A
ENSG00000123360	PDE1B	-3.09745	5.09281e-05		#N/A	#N/A	#N/A	#N/A
ENSG00000154269	ENPP3	-3.09808	2.90218e-08		#N/A	#N/A	#N/A	#N/A
ENSG00000214049	UCA1	-3.11314	0.00283297		#N/A	#N/A	#N/A	#N/A
ENSG00000250328	AC022101.1	-3.1214	0.00342212		#N/A	#N/A	#N/A	#N/A
ENSG00000254401	LINC02752	-3.13247	0.0214707		#N/A	#N/A	#N/A	#N/A
ENSG00000163564	PYHIN1	-3.13386	0.000547624		#N/A	#N/A	#N/A	#N/A
ENSG00000104972	LILRB1	-3.14181	2.59983e-09		#N/A	#N/A	#N/A	#N/A
ENSG00000261366	MANEA-DT	-3.14464	1.55882e-05		#N/A	#N/A	#N/A	#N/A
ENSG00000154589	LY96	-3.15256	0.00930486		#N/A	#N/A	#N/A	#N/A
ENSG00000213654	GPSM3	-3.15322	4.22944e-08		#N/A	#N/A	#N/A	#N/A
ENSG00000143851	PTPN7	-3.16152	2.3826e-06		#N/A	#N/A	#N/A	#N/A
ENSG00000250842	AC137770.1	-3.16359	0.00439547		#N/A	#N/A	#N/A	#N/A
ENSG00000279584	AC005593.1	-3.1704	0.00293298		#N/A	#N/A	#N/A	#N/A
ENSG00000228620	Z97056.1	-3.17297	0.0285533		#N/A	#N/A	#N/A	#N/A
ENSG00000257221	AC007569.1	-3.17337	3.40094e-07		#N/A	#N/A	#N/A	#N/A
ENSG00000106538	RARRES2	-3.18145	2.34895e-07		#N/A	#N/A	#N/A	#N/A
ENSG00000211670	IGLV3-9	-3.18537	0.00850185		#N/A	#N/A	#N/A	#N/A
ENSG00000271503	CCL5	-3.18588	0.000311644		#N/A	#N/A	#N/A	#N/A
ENSG00000239819	IGKV1D-8	-3.18789	0.000467436		#N/A	#N/A	#N/A	#N/A
ENSG00000273160	AL359962.2	-3.18794	0.0177494		#N/A	#N/A	#N/A	#N/A
ENSG00000211611	IGKV6-21	-3.19494	0.00107564		#N/A	#N/A	#N/A	#N/A
ENSG00000277856	AC233755.2	-3.19559	0.00613221		#N/A	#N/A	#N/A	#N/A
ENSG00000214894	LINC00243	-3.19792	0.00118049		#N/A	#N/A	#N/A	#N/A
ENSG00000211949	IGHV3-23	-3.20421	6.81966e-09		#N/A	#N/A	#N/A	#N/A
ENSG00000232884	AF127936.1	-3.20465	0.00614047		#N/A	#N/A	#N/A	#N/A
ENSG00000188403	IGHV1OR15-9	-3.20786	0.00126177		#N/A	#N/A	#N/A	#N/A
ENSG00000130755	GMFG	-3.21028	0.000147633		#N/A	#N/A	#N/A	#N/A
ENSG00000211895	IGHA1	-3.21029	8.58572e-11		#N/A	#N/A	#N/A	#N/A
ENSG00000116031	CD207	-3.21215	0.0106403		#N/A	#N/A	#N/A	#N/A
ENSG00000239247	RN7SL589P	-3.22416	3.51011e-05		#N/A	#N/A	#N/A	#N/A
ENSG00000223350	IGLV9-49	-3.22839	0.000222107		#N/A	#N/A	#N/A	#N/A
ENSG00000196196	HRCT1	-3.23298	0.000498961		#N/A	#N/A	#N/A	#N/A
ENSG00000170476	MZB1	-3.23747	8.04727e-12		#N/A	#N/A	#N/A	#N/A
ENSG00000227200	AL162724.1	-3.24188	0.00308094		#N/A	#N/A	#N/A	#N/A
ENSG00000124875	CXCL6	-3.24199	0.00526857		#N/A	#N/A	#N/A	#N/A
ENSG00000251637	LINC02754	-3.24824	2.67328e-06		#N/A	#N/A	#N/A	#N/A
ENSG00000198885	ITPRIPL1	-3.25176	0.000689045		#N/A	#N/A	#N/A	#N/A
ENSG00000167664	TMIGD2	-3.2518	0.0214493		#N/A	#N/A	#N/A	#N/A
ENSG00000121807	CCR2	-3.25447	2.87649e-06		#N/A	#N/A	#N/A	#N/A
ENSG00000211696	TRGV8	-3.25807	0.004254		#N/A	#N/A	#N/A	#N/A
ENSG00000211637	IGLV4-69	-3.2585	0.000251229		#N/A	#N/A	#N/A	#N/A
ENSG00000256594	AC010186.2	-3.27099	0.00168302		#N/A	#N/A	#N/A	#N/A
ENSG00000223865	HLA-DPB1	-3.27131	2.30648e-11		#N/A	#N/A	#N/A	#N/A
ENSG00000211896	IGHG1	-3.27607	1.23046e-05		#N/A	#N/A	#N/A	#N/A
ENSG00000232472	EEF1B2P3	-3.28379	0.00177467		#N/A	#N/A	#N/A	#N/A
ENSG00000228252	COL6A4P2	-3.28453	0.000151522		#N/A	#N/A	#N/A	#N/A
ENSG00000211694	TRGV10	-3.2861	0.0332282		#N/A	#N/A	#N/A	#N/A
ENSG00000114013	CD86	-3.29825	2.53985e-05		#N/A	#N/A	#N/A	#N/A
ENSG00000140379	BCL2A1	-3.29903	0.000155174		#N/A	#N/A	#N/A	#N/A
ENSG00000169429	CXCL8	-3.29981	1.44391e-07		#N/A	#N/A	#N/A	#N/A
ENSG00000010932	FMO1	-3.30612	0.00266901		#N/A	#N/A	#N/A	#N/A
ENSG00000079263	SP140	-3.30909	1.00667e-06		#N/A	#N/A	#N/A	#N/A
ENSG00000126860	EVI2A	-3.30976	0.000397536		#N/A	#N/A	#N/A	#N/A
ENSG00000090339	ICAM1	-3.3108	8.52683e-11		#N/A	#N/A	#N/A	#N/A
ENSG00000188060	RAB42	-3.32748	0.00541232		#N/A	#N/A	#N/A	#N/A
ENSG00000236946	HNRNPA1P70	-3.33004	0.000367331		#N/A	#N/A	#N/A	#N/A
ENSG00000181804	SLC9A9	-3.3312	3.71896e-06		#N/A	#N/A	#N/A	#N/A
ENSG00000213606	AKR1B10P1	-3.33273	0.00164945		#N/A	#N/A	#N/A	#N/A
ENSG00000222041	CYTOR	-3.34805	0.000305016		#N/A	#N/A	#N/A	#N/A
ENSG00000272849	AC084018.1	-3.3497	0.00192123		#N/A	#N/A	#N/A	#N/A
ENSG00000213203	GIMAP1	-3.3503	7.90139e-05		#N/A	#N/A	#N/A	#N/A
ENSG00000243466	IGKV1-5	-3.35051	1.15319e-10		#N/A	#N/A	#N/A	#N/A
ENSG00000205045	SLFN12L	-3.35239	0.00154046		#N/A	#N/A	#N/A	#N/A
ENSG00000282639	IGHV3-64D	-3.35274	0.00333385		#N/A	#N/A	#N/A	#N/A
ENSG00000132465	JCHAIN	-3.3587	3.07679e-11		#N/A	#N/A	#N/A	#N/A
ENSG00000253709	IGHV1-14	-3.36058	0.00244476		#N/A	#N/A	#N/A	#N/A
ENSG00000161405	IKZF3	-3.36845	7.8616e-10		#N/A	#N/A	#N/A	#N/A
ENSG00000278882	#N/A	-3.36864	0.000763472		#N/A	#N/A	#N/A	#N/A
ENSG00000175489	LRRC25	-3.36987	0.00203604		#N/A	#N/A	#N/A	#N/A
ENSG00000271383	NBPF19	-3.37494	4.57545e-06		#N/A	#N/A	#N/A	#N/A
ENSG00000264663	KRT8P34	-3.40036	0.0025172		#N/A	#N/A	#N/A	#N/A
ENSG00000274307	#N/A	-3.40194	0.00297923		#N/A	#N/A	#N/A	#N/A
ENSG00000249993	BFSP2-AS1	-3.40282	0.00199669		#N/A	#N/A	#N/A	#N/A
ENSG00000218265	RPS4XP7	-3.40392	0.00545288		#N/A	#N/A	#N/A	#N/A
ENSG00000267453	CLEC4O	-3.40535	0.00660925		#N/A	#N/A	#N/A	#N/A
ENSG00000219902	RPL35P3	-3.40865	0.000298373		#N/A	#N/A	#N/A	#N/A
ENSG00000160185	UBASH3A	-3.41644	0.00111265		#N/A	#N/A	#N/A	#N/A
ENSG00000115607	IL18RAP	-3.42112	0.0139895		#N/A	#N/A	#N/A	#N/A
ENSG00000237974	AC000111.2	-3.43466	0.000847129		#N/A	#N/A	#N/A	#N/A
ENSG00000105383	CD33	-3.43897	1.34675e-09		#N/A	#N/A	#N/A	#N/A
ENSG00000147614	ATP6V0D2	-3.4574	0.0066119		#N/A	#N/A	#N/A	#N/A
ENSG00000229092	IGHV3-47	-3.45847	0.000714726		#N/A	#N/A	#N/A	#N/A
ENSG00000211666	IGLV2-14	-3.46363	0.00109601		#N/A	#N/A	#N/A	#N/A
ENSG00000163519	TRAT1	-3.47029	0.000125509		#N/A	#N/A	#N/A	#N/A
ENSG00000198223	CSF2RA	-3.47289	0.000149316		#N/A	#N/A	#N/A	#N/A
ENSG00000088827	SIGLEC1	-3.47739	5.09929e-11		#N/A	#N/A	#N/A	#N/A
ENSG00000255733	IFNG-AS1	-3.48324	1.45489e-05		#N/A	#N/A	#N/A	#N/A
ENSG00000253481	IGKV1OR22-1	-3.49472	0.00832568		#N/A	#N/A	#N/A	#N/A
ENSG00000211955	IGHV3-33	-3.49893	1.07597e-06		#N/A	#N/A	#N/A	#N/A
ENSG00000283003	AC007221.1	-3.49972	0.00397973		#N/A	#N/A	#N/A	#N/A
ENSG00000224220	DTNB-AS1	-3.50407	0.0010438		#N/A	#N/A	#N/A	#N/A
ENSG00000105609	LILRB5	-3.50552	4.93617e-13		#N/A	#N/A	#N/A	#N/A
ENSG00000253691	IGKV2OR22-4	-3.50872	0.00148004		#N/A	#N/A	#N/A	#N/A
ENSG00000244476	ERVFRD-1	-3.50998	0.00296634		#N/A	#N/A	#N/A	#N/A
ENSG00000242887	IGHJ3	-3.51434	1.4908e-08		#N/A	#N/A	#N/A	#N/A
ENSG00000211829	TRDC	-3.52412	0.00434157		#N/A	#N/A	#N/A	#N/A
ENSG00000223653	AL078459.1	-3.53728	0.00686157		#N/A	#N/A	#N/A	#N/A
ENSG00000211945	IGHV1-18	-3.54065	5.2055e-06		#N/A	#N/A	#N/A	#N/A
ENSG00000254838	GVINP1	-3.54637	2.35965e-09		#N/A	#N/A	#N/A	#N/A
ENSG00000102010	BMX	-3.54922	9.05529e-07		#N/A	#N/A	#N/A	#N/A
ENSG00000231389	HLA-DPA1	-3.54925	2.84651e-14		#N/A	#N/A	#N/A	#N/A
ENSG00000139278	GLIPR1	-3.55239	1.40422e-08		#N/A	#N/A	#N/A	#N/A
ENSG00000165178	NCF1C	-3.55492	0.000365905		#N/A	#N/A	#N/A	#N/A
ENSG00000234389	AC007278.1	-3.55516	0.00024352		#N/A	#N/A	#N/A	#N/A
ENSG00000243238	IGKV2-30	-3.55933	0.000351416		#N/A	#N/A	#N/A	#N/A
ENSG00000246084	LINC02325	-3.56247	0.00215572		#N/A	#N/A	#N/A	#N/A
ENSG00000243063	IGKV3-7	-3.56604	0.000321897		#N/A	#N/A	#N/A	#N/A
ENSG00000154451	GBP5	-3.5894	2.28159e-05		#N/A	#N/A	#N/A	#N/A
ENSG00000158481	CD1C	-3.58981	0.000649183		#N/A	#N/A	#N/A	#N/A
ENSG00000232934	AL157786.1	-3.59605	0.000281587		#N/A	#N/A	#N/A	#N/A
ENSG00000182487	NCF1B	-3.59691	0.00269523		#N/A	#N/A	#N/A	#N/A
ENSG00000211967	IGHV3-53	-3.59711	1.60999e-06		#N/A	#N/A	#N/A	#N/A
ENSG00000111348	ARHGDIB	-3.59875	1.2532e-11		#N/A	#N/A	#N/A	#N/A
ENSG00000255478	AP000944.1	-3.59901	1.95179e-05		#N/A	#N/A	#N/A	#N/A
ENSG00000222037	IGLC6	-3.60144	0.00632328		#N/A	#N/A	#N/A	#N/A
ENSG00000175857	GAPT	-3.60517	0.000819709		#N/A	#N/A	#N/A	#N/A
ENSG00000211664	IGLV2-18	-3.60707	0.00114586		#N/A	#N/A	#N/A	#N/A
ENSG00000211947	IGHV3-21	-3.61035	1.23514e-06		#N/A	#N/A	#N/A	#N/A
ENSG00000204136	GGTA1P	-3.62087	9.49842e-07		#N/A	#N/A	#N/A	#N/A
ENSG00000240767	RN7SL288P	-3.62438	0.00273987		#N/A	#N/A	#N/A	#N/A
ENSG00000137634	NXPE4	-3.62875	0.000527326		#N/A	#N/A	#N/A	#N/A
ENSG00000277734	TRAC	-3.63531	1.03827e-05		#N/A	#N/A	#N/A	#N/A
ENSG00000168329	CX3CR1	-3.63811	0.00238637		#N/A	#N/A	#N/A	#N/A
ENSG00000239998	LILRA2	-3.64602	0.00269366		#N/A	#N/A	#N/A	#N/A
ENSG00000236525	AC007278.2	-3.64982	0.0027757		#N/A	#N/A	#N/A	#N/A
ENSG00000222455	RNA5SP296	-3.65516	0.00446214		#N/A	#N/A	#N/A	#N/A
ENSG00000204252	HLA-DOA	-3.65525	5.24914e-07		#N/A	#N/A	#N/A	#N/A
ENSG00000256720	BTG1P1	-3.66809	0.00585912		#N/A	#N/A	#N/A	#N/A
ENSG00000254174	IGHV1-12	-3.67036	0.00229134		#N/A	#N/A	#N/A	#N/A
ENSG00000130487	KLHDC7B	-3.67211	0.000374766		#N/A	#N/A	#N/A	#N/A
ENSG00000255836	AC131206.1	-3.67975	5.15984e-05		#N/A	#N/A	#N/A	#N/A
ENSG00000244682	FCGR2C	-3.68489	0.00107922		#N/A	#N/A	#N/A	#N/A
ENSG00000211964	IGHV3-48	-3.68525	1.35183e-07		#N/A	#N/A	#N/A	#N/A
ENSG00000189420	ZFP92	-3.68761	4.49843e-05		#N/A	#N/A	#N/A	#N/A
ENSG00000223702	ZDHHC20P2	-3.68999	0.00245109		#N/A	#N/A	#N/A	#N/A
ENSG00000274008	AL442635.1	-3.69041	0.00109325		#N/A	#N/A	#N/A	#N/A
ENSG00000211965	IGHV3-49	-3.69711	2.58321e-06		#N/A	#N/A	#N/A	#N/A
ENSG00000237438	CECR7	-3.6977	0.000300932		#N/A	#N/A	#N/A	#N/A
ENSG00000270550	IGHV3-30	-3.69938	1.81459e-08		#N/A	#N/A	#N/A	#N/A
ENSG00000277632	CCL3	-3.70064	8.24435e-12		#N/A	#N/A	#N/A	#N/A
ENSG00000239855	IGKV1-6	-3.70452	3.80965e-07		#N/A	#N/A	#N/A	#N/A
ENSG00000270419	CAHM	-3.70468	0.00194932		#N/A	#N/A	#N/A	#N/A
ENSG00000280153	AC133065.3	-3.70746	1.06656e-14		#N/A	#N/A	#N/A	#N/A
ENSG00000239951	IGKV3-20	-3.70808	2.09078e-06		#N/A	#N/A	#N/A	#N/A
ENSG00000211952	IGHV4-28	-3.71084	1.35377e-06		#N/A	#N/A	#N/A	#N/A
ENSG00000270164	LINC01480	-3.71747	2.50438e-05		#N/A	#N/A	#N/A	#N/A
ENSG00000160654	CD3G	-3.72033	0.000185382		#N/A	#N/A	#N/A	#N/A
ENSG00000215580	BCORP1	-3.72179	0.00793735		#N/A	#N/A	#N/A	#N/A
ENSG00000133574	GIMAP4	-3.7266	5.36765e-10		#N/A	#N/A	#N/A	#N/A
ENSG00000280411	IGHV1-69D	-3.73811	2.98824e-05		#N/A	#N/A	#N/A	#N/A
ENSG00000211942	IGHV3-13	-3.74228	1.58085e-09		#N/A	#N/A	#N/A	#N/A
ENSG00000142512	SIGLEC10	-3.75216	1.4186e-09		#N/A	#N/A	#N/A	#N/A
ENSG00000267074	AC015911.3	-3.76199	0.00150648		#N/A	#N/A	#N/A	#N/A
ENSG00000223931	AC142381.1	-3.77003	0.00209171		#N/A	#N/A	#N/A	#N/A
ENSG00000211943	IGHV3-15	-3.77099	1.09039e-05		#N/A	#N/A	#N/A	#N/A
ENSG00000211698	TRGV4	-3.7743	0.0120394		#N/A	#N/A	#N/A	#N/A
ENSG00000169413	RNASE6	-3.77594	1.26631e-06		#N/A	#N/A	#N/A	#N/A
ENSG00000259520	AC051619.4	-3.78099	0.00255876		#N/A	#N/A	#N/A	#N/A
ENSG00000240864	IGKV1-16	-3.78226	1.34799e-05		#N/A	#N/A	#N/A	#N/A
ENSG00000240671	IGKV1-8	-3.79473	8.58255e-05		#N/A	#N/A	#N/A	#N/A
ENSG00000211890	IGHA2	-3.80292	3.79932e-14		#N/A	#N/A	#N/A	#N/A
ENSG00000224041	IGKV3D-15	-3.85336	0.00138671		#N/A	#N/A	#N/A	#N/A
ENSG00000073754	CD5L	-3.85857	0.00018706		#N/A	#N/A	#N/A	#N/A
ENSG00000089012	SIRPG	-3.86492	8.37862e-05		#N/A	#N/A	#N/A	#N/A
ENSG00000267121	AC008105.3	-3.86505	7.28237e-09		#N/A	#N/A	#N/A	#N/A
ENSG00000276085	CCL3L3	-3.86911	1.64241e-07		#N/A	#N/A	#N/A	#N/A
ENSG00000226751	#N/A	-3.87037	0.000485432		#N/A	#N/A	#N/A	#N/A
ENSG00000211938	IGHV3-7	-3.8802	6.22688e-15		#N/A	#N/A	#N/A	#N/A
ENSG00000179144	GIMAP7	-3.88711	0.000107683		#N/A	#N/A	#N/A	#N/A
ENSG00000241294	IGKV2-24	-3.88734	8.71459e-09		#N/A	#N/A	#N/A	#N/A
ENSG00000163106	HPGDS	-3.89097	1.54159e-08		#N/A	#N/A	#N/A	#N/A
ENSG00000268758	ADGRE4P	-3.91162	2.12973e-06		#N/A	#N/A	#N/A	#N/A
ENSG00000282651	IGHV5-10-1	-3.91602	4.11699e-07		#N/A	#N/A	#N/A	#N/A
ENSG00000127507	ADGRE2	-3.9286	2.14483e-14		#N/A	#N/A	#N/A	#N/A
ENSG00000100448	CTSG	-3.93447	3.57558e-07		#N/A	#N/A	#N/A	#N/A
ENSG00000171115	GIMAP8	-3.93456	4.5132e-14		#N/A	#N/A	#N/A	#N/A
ENSG00000211679	IGLC3	-3.94338	1.19037e-06		#N/A	#N/A	#N/A	#N/A
ENSG00000231292	IGKV1OR2-108	-3.94391	8.3732e-08		#N/A	#N/A	#N/A	#N/A
ENSG00000211900	IGHJ6	-3.96859	5.4111e-18		#N/A	#N/A	#N/A	#N/A
ENSG00000253936	IGHV3-63	-3.97975	4.11843e-07		#N/A	#N/A	#N/A	#N/A
ENSG00000213809	KLRK1	-3.9857	0.00051864		#N/A	#N/A	#N/A	#N/A
ENSG00000271130	IGHV3OR16-8	-3.98604	0.000467436		#N/A	#N/A	#N/A	#N/A
ENSG00000211648	IGLV1-47	-3.98921	4.70146e-05		#N/A	#N/A	#N/A	#N/A
ENSG00000109471	IL2	-3.99767	0.00151112		#N/A	#N/A	#N/A	#N/A
ENSG00000282122	IGHV7-4-1	-4.00235	4.82055e-05		#N/A	#N/A	#N/A	#N/A
ENSG00000261438	AL157394.1	-4.00931	0.000572128		#N/A	#N/A	#N/A	#N/A
ENSG00000224373	IGHV4-59	-4.0141	1.64702e-13		#N/A	#N/A	#N/A	#N/A
ENSG00000155659	VSIG4	-4.02358	1.81459e-08		#N/A	#N/A	#N/A	#N/A
ENSG00000211958	IGHV3-38	-4.03038	1.2072e-05		#N/A	#N/A	#N/A	#N/A
ENSG00000197471	SPN	-4.03379	3.88079e-07		#N/A	#N/A	#N/A	#N/A
ENSG00000185862	EVI2B	-4.03463	1.03814e-15		#N/A	#N/A	#N/A	#N/A
ENSG00000232216	IGHV3-43	-4.03549	1.32424e-06		#N/A	#N/A	#N/A	#N/A
ENSG00000089327	FXYD5	-4.0374	3.4824e-13		#N/A	#N/A	#N/A	#N/A
ENSG00000211638	IGLV8-61	-4.05021	6.50132e-05		#N/A	#N/A	#N/A	#N/A
ENSG00000242258	LINC00996	-4.05415	1.31084e-10		#N/A	#N/A	#N/A	#N/A
ENSG00000271857	AL096865.1	-4.05527	0.00023863		#N/A	#N/A	#N/A	#N/A
ENSG00000211595	IGKJ3	-4.08729	9.25699e-07		#N/A	#N/A	#N/A	#N/A
ENSG00000282600	IGHV3-69-1	-4.08876	4.81442e-05		#N/A	#N/A	#N/A	#N/A
ENSG00000229989	MIR181A1HG	-4.08984	3.09987e-06		#N/A	#N/A	#N/A	#N/A
ENSG00000105492	SIGLEC6	-4.09809	1.44398e-09		#N/A	#N/A	#N/A	#N/A
ENSG00000211669	IGLV3-10	-4.11022	8.32657e-06		#N/A	#N/A	#N/A	#N/A
ENSG00000125726	CD70	-4.11182	0.000111092		#N/A	#N/A	#N/A	#N/A
ENSG00000211904	IGHJ2	-4.11888	8.61998e-08		#N/A	#N/A	#N/A	#N/A
ENSG00000211968	IGHV1-58	-4.12191	4.96614e-05		#N/A	#N/A	#N/A	#N/A
ENSG00000143226	FCGR2A	-4.13826	1.09895e-10		#N/A	#N/A	#N/A	#N/A
ENSG00000170647	#N/A	-4.14997	6.9186e-06		#N/A	#N/A	#N/A	#N/A
ENSG00000211676	IGLJ2	-4.1746	0.00243264		#N/A	#N/A	#N/A	#N/A
ENSG00000211593	IGKJ5	-4.18689	3.27084e-10		#N/A	#N/A	#N/A	#N/A
ENSG00000160593	JAML	-4.18818	6.1272e-18		#N/A	#N/A	#N/A	#N/A
ENSG00000211644	IGLV1-51	-4.18819	4.24971e-06		#N/A	#N/A	#N/A	#N/A
ENSG00000171101	SIGLEC17P	-4.19325	2.44235e-06		#N/A	#N/A	#N/A	#N/A
ENSG00000253325	IGHV7-34-1	-4.20461	0.000404639		#N/A	#N/A	#N/A	#N/A
ENSG00000157303	SUSD3	-4.2124	6.2779e-05		#N/A	#N/A	#N/A	#N/A
ENSG00000184730	APOBR	-4.2215	3.67454e-14		#N/A	#N/A	#N/A	#N/A
ENSG00000211959	IGHV4-39	-4.22453	1.21925e-06		#N/A	#N/A	#N/A	#N/A
ENSG00000211956	IGHV4-34	-4.23428	2.27808e-07		#N/A	#N/A	#N/A	#N/A
ENSG00000136250	AOAH	-4.24138	3.62773e-17		#N/A	#N/A	#N/A	#N/A
ENSG00000213900	RPS17P1	-4.24508	0.000786755		#N/A	#N/A	#N/A	#N/A
ENSG00000167613	LAIR1	-4.25312	5.44349e-17		#N/A	#N/A	#N/A	#N/A
ENSG00000211660	IGLV2-23	-4.25411	0.000120622		#N/A	#N/A	#N/A	#N/A
ENSG00000275302	CCL4	-4.26603	8.13518e-11		#N/A	#N/A	#N/A	#N/A
ENSG00000211650	IGLV5-45	-4.28128	0.000441958		#N/A	#N/A	#N/A	#N/A
ENSG00000163606	CD200R1	-4.28173	2.89561e-06		#N/A	#N/A	#N/A	#N/A
ENSG00000276070	CCL4L2	-4.28622	1.06626e-08		#N/A	#N/A	#N/A	#N/A
ENSG00000237513	AC007384.1	-4.28904	5.3007e-17		#N/A	#N/A	#N/A	#N/A
ENSG00000242580	IGKV1D-43	-4.29403	3.41653e-05		#N/A	#N/A	#N/A	#N/A
ENSG00000198821	CD247	-4.30505	1.63911e-05		#N/A	#N/A	#N/A	#N/A
ENSG00000211668	IGLV2-11	-4.30791	0.000375212		#N/A	#N/A	#N/A	#N/A
ENSG00000220517	ASS1P1	-4.3123	0.000230301		#N/A	#N/A	#N/A	#N/A
ENSG00000248571	AC106882.1	-4.33425	4.09634e-05		#N/A	#N/A	#N/A	#N/A
ENSG00000265206	AC004687.1	-4.35744	5.47912e-05		#N/A	#N/A	#N/A	#N/A
ENSG00000211653	IGLV1-40	-4.37868	3.10757e-07		#N/A	#N/A	#N/A	#N/A
ENSG00000196209	SIRPB2	-4.37918	5.34469e-07		#N/A	#N/A	#N/A	#N/A
ENSG00000211652	IGLV7-43	-4.38013	0.000702133		#N/A	#N/A	#N/A	#N/A
ENSG00000211640	IGLV6-57	-4.39922	1.01648e-05		#N/A	#N/A	#N/A	#N/A
ENSG00000207832	#N/A	-4.4042	2.71565e-05		#N/A	#N/A	#N/A	#N/A
ENSG00000211972	IGHV3-66	-4.40529	3.05949e-07		#N/A	#N/A	#N/A	#N/A
ENSG00000162711	NLRP3	-4.41911	2.10858e-14		#N/A	#N/A	#N/A	#N/A
ENSG00000278473	IGHV3-41	-4.43073	1.00004e-07		#N/A	#N/A	#N/A	#N/A
ENSG00000158714	SLAMF8	-4.45026	3.33001e-08		#N/A	#N/A	#N/A	#N/A
ENSG00000241755	IGKV1-9	-4.45714	0.000149588		#N/A	#N/A	#N/A	#N/A
ENSG00000232629	HLA-DQB2	-4.48061	4.10217e-06		#N/A	#N/A	#N/A	#N/A
ENSG00000241244	IGKV1D-16	-4.48884	8.42316e-06		#N/A	#N/A	#N/A	#N/A
ENSG00000100453	GZMB	-4.50631	7.52862e-05		#N/A	#N/A	#N/A	#N/A
ENSG00000276775	IGHV4-4	-4.53265	2.04871e-06		#N/A	#N/A	#N/A	#N/A
ENSG00000131042	LILRB2	-4.53345	2.85562e-09		#N/A	#N/A	#N/A	#N/A
ENSG00000177575	CD163	-4.58675	4.73214e-19		#N/A	#N/A	#N/A	#N/A
ENSG00000161929	SCIMP	-4.61372	1.01693e-10		#N/A	#N/A	#N/A	#N/A
ENSG00000211663	IGLV3-19	-4.61582	1.25169e-06		#N/A	#N/A	#N/A	#N/A
ENSG00000211673	IGLV3-1	-4.62009	2.22284e-07		#N/A	#N/A	#N/A	#N/A
ENSG00000211659	IGLV3-25	-4.62271	1.14117e-05		#N/A	#N/A	#N/A	#N/A
ENSG00000211677	IGLC2	-4.63039	3.58043e-08		#N/A	#N/A	#N/A	#N/A
ENSG00000211639	IGLV4-60	-4.63106	1.57485e-05		#N/A	#N/A	#N/A	#N/A
ENSG00000211962	IGHV1-46	-4.64656	1.15502e-21		#N/A	#N/A	#N/A	#N/A
ENSG00000134028	ADAMDEC1	-4.65227	1.01931e-19		#N/A	#N/A	#N/A	#N/A
ENSG00000244437	IGKV3-15	-4.70052	2.76833e-10		#N/A	#N/A	#N/A	#N/A
ENSG00000258168	AC025569.1	-4.70695	1.09228e-07		#N/A	#N/A	#N/A	#N/A
ENSG00000177675	CD163L1	-4.71452	2.63123e-22		#N/A	#N/A	#N/A	#N/A
ENSG00000211979	IGHV7-81	-4.71505	1.06383e-05		#N/A	#N/A	#N/A	#N/A
ENSG00000167851	CD300A	-4.72512	1.1687e-25		#N/A	#N/A	#N/A	#N/A
ENSG00000122223	CD244	-4.77779	7.33825e-07		#N/A	#N/A	#N/A	#N/A
ENSG00000204472	AIF1	-4.80274	5.44802e-13		#N/A	#N/A	#N/A	#N/A
ENSG00000281990	IGHV1-69-2	-4.82674	0.000128399		#N/A	#N/A	#N/A	#N/A
ENSG00000211946	IGHV3-20	-4.82815	2.92861e-12		#N/A	#N/A	#N/A	#N/A
ENSG00000172215	CXCR6	-4.84702	6.8012e-07		#N/A	#N/A	#N/A	#N/A
ENSG00000268027	AC243960.1	-4.91684	4.03212e-08		#N/A	#N/A	#N/A	#N/A
ENSG00000211625	IGKV3D-20	-4.98686	4.15947e-12		#N/A	#N/A	#N/A	#N/A
ENSG00000233429	HOTAIRM1	-5.05849	4.68685e-08		#N/A	#N/A	#N/A	#N/A
ENSG00000211662	IGLV3-21	-5.05934	1.61225e-07		#N/A	#N/A	#N/A	#N/A
ENSG00000281508	#N/A	-5.09736	1.38688e-10		#N/A	#N/A	#N/A	#N/A
ENSG00000211941	IGHV3-11	-5.15387	1.38146e-10		#N/A	#N/A	#N/A	#N/A
ENSG00000231475	IGHV4-31	-5.20196	4.48374e-19		#N/A	#N/A	#N/A	#N/A
ENSG00000229124	VIM-AS1	-5.22517	7.2023e-10		#N/A	#N/A	#N/A	#N/A
ENSG00000132514	CLEC10A	-5.25641	6.31887e-16		#N/A	#N/A	#N/A	#N/A
ENSG00000163751	CPA3	-5.25966	1.98421e-15		#N/A	#N/A	#N/A	#N/A
ENSG00000253883	IGHV3-19	-5.38832	1.4186e-09		#N/A	#N/A	#N/A	#N/A
ENSG00000211678	IGLJ3	-5.70631	1.35207e-05		#N/A	#N/A	#N/A	#N/A
ENSG00000223648	IGHV3-64	-6.09302	5.49019e-13		#N/A	#N/A	#N/A	#N/A
ENSG00000211973	IGHV1-69	-6.15582	3.87097e-17		#N/A	#N/A	#N/A	#N/A

### Sheet: shared_Z_human_EECgenes
Z_gene_ID	Z_gene_name	Z_mean_counts	Z_log2_FC	Z_P_adj		H_gene_name	H_gene_ID	H_log2_FC	H_P_adj
ENSDARG00000078185	pacs2	92.7788	6.33974	0.0160626		PACS2	ENSG00000179364	0.644225	0.040616
ENSDARG00000079229	znf414	184.318	7.58501	0.00554676		ZNF414	ENSG00000133250	0.840384	0.0483536
ENSDARG00000078890	wdfy3	233.75	8.64167	0.00227716		WDFY3	ENSG00000163625	0.84808	0.00622152
ENSDARG00000056877	vamp2	302.197	5.64674	0.0409807		VAMP2	ENSG00000220205	0.928142	0.00295821
ENSDARG00000094473	FHAD1	35.5437	7.07822	0.00100601		FHAD1	ENSG00000142621	1.31558	0.00889562
ENSDARG00000062973	ttll7	61.4537	7.8413	0.010237		TTLL7	ENSG00000137941	1.42156	0.000469262
ENSDARG00000037932	lin7b	81.01	7.4584	0.0148941		LIN7B	ENSG00000104863	1.47542	0.000410723
ENSDARG00000060637	clstn2	55.247	7.25026	0.0116178		CLSTN2	ENSG00000158258	1.55284	0.000380833
ENSDARG00000021607	negr1	224.524	8.53929	0.00208627		NEGR1	ENSG00000172260	1.57321	0.0261974
ENSDARG00000076873	C8H9orf172 (2 of 2)	33.8605	6.41462	0.0493654		AJM1	ENSG00000232434	1.68126	1.59537e-05
ENSDARG00000056005	dnajc18	50.7581	6.70492	0.0475104		DNAJC18	ENSG00000170464	1.73868	6.87317e-05
ENSDARG00000040198	fstl5	138.549	8.03965	0.000477158		FSTL5	ENSG00000168843	1.77854	0.203722
ENSDARG00000100584	ccdc40	130.295	6.54678	0.0113661		CCDC40	ENSG00000141519	1.81028	8.03547e-05
ENSDARG00000098909	SHC3	212.247	7.62778	0.00919702		SHC3	ENSG00000148082	2.04004	0.00949754
ENSDARG00000034076	lrp11	101.462	7.79344	0.00066272		lrp11	ENSG00000120256	2.25255	6.55415e-08
ENSDARG00000074914	DMPK	35.8393	7.22241	0.0191224		DMPK	ENSG00000104936	2.32072	4.37173e-10
ENSDARG00000039936	GFRA1 (1 of 3)	75.0779	6.27874	0.00161287		GFRA1	ENSG00000151892	2.32565	8.58438e-06
ENSDARG00000099732	gfra1a	392.365	6.92822	0.00478322		GFRA1	ENSG00000151892	2.32565	8.58438e-06
ENSDARG00000101534	rab3db	222.561	7.2614	0.00605518		RAB3D	ENSG00000105514	2.42649	4.78838e-26
ENSDARG00000068006	gck	709.619	8.54053	0.000707381		GCK	ENSG00000106633	2.48836	0.000759869
ENSDARG00000079840	kcnma1a	100.379	6.18192	0.0387205		KCNMA1	ENSG00000156113	2.48848	1.77587e-14
ENSDARG00000079295	cacna1bb	140.07	8.37464	1.89382e-05		cacna1b	ENSG00000148408	2.59635	0.000220943
ENSDARG00000021735	cacna1ba	187.485	9.20754	0.00182331		CACNA1B	ENSG00000148408	2.59635	0.000220943
ENSDARG00000074064	rem2	592.753	8.55038	0.000707381		REM2	ENSG00000139890	2.63408	1.62087e-08
ENSDARG00000001259	GAS2 (1 of 2)	30.2122	6.45208	0.035492		GAS2	ENSG00000148935	2.66973	4.5142e-07
ENSDARG00000059773	SRCIN1 (1 of 2)	66.932	7.83003	0.0120467		SRCIN1	ENSG00000277363	2.73525	1.89378e-10
ENSDARG00000088810	prox1b	62.9258	6.66261	0.0024634		PROX1	ENSG00000117707	2.75038	1.67195e-20
ENSDARG00000061416	C2CD4A	3666.22	6.96951	0.00278337		C2CD4A	ENSG00000198535	2.82659	0.00182641
ENSDARG00000057913	syt11a	628.51	5.49897	0.00215794		SYT11	ENSG00000132718	3.01791	1.02802e-10
ENSDARG00000019418	kcnj2a	78.2809	7.49645	0.0308853		KCNJ2	ENSG00000123700	3.04096	1.85931e-12
ENSDARG00000079891	dnajc6	64.1726	7.28337	0.0387784		DNAJC6	ENSG00000116675	3.15875	6.68913e-09
ENSDARG00000061517	lrp1bb	162.23	6.57605	0.0229186		LRP1B	ENSG00000168702	3.19504	3.67091e-08
ENSDARG00000006497	rtn1a	798.887	5.75771	0.000698395		RTN1	ENSG00000139970	3.52912	2.72335e-18
ENSDARG00000055781	ptger3	332.429	8.4017	0.00151971		PTGER3	ENSG00000050628	3.60077	2.96897e-09
ENSDARG00000060115	lrrn1	521.31	8.66601	0.00135499		LRRN1	ENSG00000175928	3.63672	3.87764e-12
ENSDARG00000098880	pclob	140.504	7.78432	0.000139438		PCLO	ENSG00000186472	3.67294	5.43872e-37
ENSDARG00000063299	pcloa	1439.84	8.90779	0.000556936		PCLO	ENSG00000186472	3.67294	5.43872e-37
ENSDARG00000015543	s100a1	129.88	7.96254	0.00484259		S100A1	ENSG00000160678	3.89284	2.32291e-08
ENSDARG00000004158	tmem63c	200.466	6.41565	0.0165457		TMEM63C	ENSG00000165548	4.02039	2.63672e-33
ENSDARG00000060741	SYT17	45.4944	6.55621	0.0370437		SYT17	ENSG00000103528	4.24631	1.94062e-28
ENSDARG00000001994	stxbp1a	328.968	7.86313	3.16265e-06		STXBP1	ENSG00000136854	4.47866	1.43077e-34
ENSDARG00000054239	ghrl	2565.43	8.88375	0.000556936		GHRL	ENSG00000157017	4.62136	3.68779e-10
ENSDARG00000092916	mlnl	1351.55	5.28821	0.00198983		MLN	ENSG00000096395	4.81939	4.51522e-08
ENSDARG00000063088	ffar1 (si:dkey-211g8.6)	622.618	8.27891	1.82888e-06		FFAR1	ENSG00000126266	4.84464	6.61031e-08
ENSDARG00000075813	asphd1	315.892	7.37297	0.00931642		ASPHD1	ENSG00000174939	4.96747	8.06439e-23
ENSDARG00000086691	dnajc12	73.1465	7.42858	0.0333733		DNAJC12	ENSG00000108176	5.03725	2.97186e-24
ENSDARG00000036505	syt4	482.594	8.32634	0.00430846		SYT4	ENSG00000132872	5.0909	1.41882e-15
ENSDARG00000017790	chrnb2b	35.9566	7.03678	0.0329419		CHRNB2	ENSG00000160716	5.30413	1.01073e-22
ENSDARG00000031875	trpa1b	513.866	6.50427	5.66318e-05		TRPA1	ENSG00000104321	5.35366	1.84914e-51
ENSDARG00000058646	ptprna	370.542	7.5999	1.79936e-05		PTPRN	ENSG00000054356	5.3852	2.10523e-11
ENSDARG00000077656	arfgef3	77.7175	7.53199	0.0281164		ARFGEF3	ENSG00000112379	5.42196	9.16505e-85
ENSDARG00000001835	nalcn	378.255	7.34595	0.00381226		NALCN	ENSG00000102452	5.55651	5.25723e-30
ENSDARG00000054794	plcxd3	534.192	5.48147	0.040054		PLCXD3	ENSG00000182836	6.0065	9.77185e-50
ENSDARG00000087704	gfra3	1102.53	7.4724	0.00151971		GFRA3	ENSG00000146013	6.11192	1.09988e-33
ENSDARG00000062687	kcnh7	30.3982	6.86117	0.0384951		KCNH7	ENSG00000184611	6.19948	1.55172e-35
ENSDARG00000101959	etv1	149.082	7.5436	0.00760259		ETV1	ENSG00000006468	6.20391	4.05595e-62
ENSDARG00000058011	arxa	324.658	7.40281	0.00327947		ARX	ENSG00000004848	6.4901	4.67539e-40
ENSDARG00000079161	bsnb	370.041	7.09757	0.00451306		BSN	ENSG00000164061	6.77627	1.29453e-63
ENSDARG00000045936	pax6b	2364.09	8.19443	4.08875e-07		PAX6	ENSG00000007372	7.08241	2.74025e-61
ENSDARG00000086288	scg3	5220.59	5.52031	0.0241644		SCG3	ENSG00000104112	7.19593	4.39346e-53
ENSDARG00000053449	pyya	120.698	6.91372	0.0127868		PYY	ENSG00000131096	7.23894	5.5938e-38
ENSDARG00000035832	pyyb	51950.5	7.79236	1.36592e-06		PYY	ENSG00000131096	7.23894	5.5938e-38
ENSDARG00000101606	rims2a	358.359	6.33749	0.000109386		RIMS2	ENSG00000176406	7.38375	4.65237e-147
ENSDARG00000076170	pcsk1nl	1307.87	7.88769	1.40041e-06		PCSK1N	ENSG00000102109	7.49806	4.58472e-62
ENSDARG00000004023	isl1	192.037	6.53979	0.0196259		ISL1	ENSG00000016082	7.67232	8.6693e-47
ENSDARG00000053298	nkx2.2a	426.53	6.61844	0.00515709		NKX2-2	ENSG00000125820	7.85258	3.13026e-81
ENSDARG00000014462	rab3c	264.943	7.51483	0.00327947		RAB3C	ENSG00000152932	7.91825	2.30848e-81
ENSDARG00000051875	islr2	212.423	7.20973	0.0280605		ISLR2	ENSG00000167178	8.06767	6.88898e-62
ENSDARG00000020609	snap25a	1068.38	6.81853	5.1469e-05		SNAP25	ENSG00000132639	8.34672	7.73977e-31
ENSDARG00000016584	rgs7a	99.6504	7.69606	0.000861293		RGS7	ENSG00000182901	8.46965	5.53257e-57
ENSDARG00000032126	scg5	51.0367	7.60828	0.0127763		SCG5	ENSG00000166922	8.49491	2.77045e-71
ENSDARG00000019566	neurod1	2611.42	5.36795	0.0423451		NEUROD1	ENSG00000162992	8.95414	2.17167e-155
ENSDARG00000058732	scgn	1143.68	6.81502	0.0105043		SCGN	ENSG00000079689	9.00798	3.4192e-73
ENSDARG00000014190	sst2	195.063	6.84178	3.97209e-05		SST	ENSG00000157005	9.39155	3.65444e-74
ENSDARG00000103993	scg2a	392.848	5.37322	0.00148614		SCG2	ENSG00000171951	9.58111	1.53326e-132
ENSDARG00000038574	scg2b	1986.33	7.62299	0.00135499		SCG2	ENSG00000171951	9.58111	1.53326e-132
ENSDARG00000070810	ccka	13797.3	8.01789	0.000707381		CCK	ENSG00000187094	9.75137	1.1231e-119
ENSDARG00000008829	chga	505.596	8.22637	0.00109744		CHGA	ENSG00000100604	10.1047	1.16811e-275

### Sheet: shared_Z_M_H
Z_gene_ID	Z_gene_name	Z_mean_counts	Z_log2_FC	Z_P_adj		M_gene_ID	M_log2_FC	M_P_adj		H_gene_ID	H_log2_FC	H_P_adj
ENSDARG00000070810	ccka	13797.3	8.01789	0.000707381		ENSMUSG00000032532	6.02686	7.37e-87		ENSG00000187094	9.75137	1.1231e-119
ENSDARG00000031875	trpa1b	513.866	6.50427	0.00493387		ENSMUSG00000032769	5.93218	1.23e-45		ENSG00000104321	5.35366	1.84914e-51
ENSDARG00000103993	scg2a	392.848	5.37322	0.0370437		ENSMUSG00000050711	5.30688	3.44e-103		ENSG00000171951	9.58111	1.53326e-132
ENSDARG00000038574	scg2b	1986.33	7.62299	0.00135499		ENSMUSG00000050711	5.30688	3.44e-103		ENSG00000171951	9.58111	1.53326e-132
ENSDARG00000087704	gfra3	1102.53	7.4724	0.00151971		ENSMUSG00000024366	4.52206	6.27e-31		ENSG00000146013	6.11192	1.09988e-33
ENSDARG00000058011	arxa	324.658	7.40281	0.00327947		ENSMUSG00000035277	4.25427	1.82e-29		ENSG00000004848	6.4901	4.67539e-40
ENSDARG00000014462	rab3c	264.943	7.51483	0.00327947		ENSMUSG00000021700	4.21333	1.18e-39		ENSG00000152932	7.91825	2.30848e-81
ENSDARG00000008829	chga	505.596	8.22637	0.00109744		ENSMUSG00000021194	4.00877	2.93e-54		ENSG00000100604	10.1047	1.16811e-275
ENSDARG00000058732	scgn	1143.68	6.81502	0.0105043		ENSMUSG00000021337	3.96101	5.09e-19		ENSG00000079689	9.00798	3.4192e-73
ENSDARG00000014190	sst2	195.063	6.84178	0.00430846		ENSMUSG00000004366	3.66599	5.98e-34		ENSG00000157005	9.39155	3.65444e-74
ENSDARG00000074064	rem2	592.753	8.55038	0.000707381		ENSMUSG00000022176	3.57455	0.00160314		ENSG00000139890	2.63408	1.62087e-08
ENSDARG00000088810	prox1b	62.9258	6.66261	0.0496623		ENSMUSG00000010175	3.56115	2.69e-37		ENSG00000117707	2.75038	1.67195e-20
ENSDARG00000098880	pclob	140.504	7.78432	0.00900259		ENSMUSG00000061601	3.50842	2.77e-37		ENSG00000186472	3.67294	5.43872e-37
ENSDARG00000063299	pcloa	1439.84	8.90779	0.000556936		ENSMUSG00000061601	3.50842	2.77e-37		ENSG00000186472	3.67294	5.43872e-37
ENSDARG00000019566	neurod1	2611.42	5.36795	0.0423451		ENSMUSG00000034701	3.42695	1.14e-36		ENSG00000162992	8.95414	2.17167e-155
ENSDARG00000053298	nkx2.2a	426.53	6.61844	0.00515709		ENSMUSG00000027434	3.42028	3.15e-21		ENSG00000125820	7.85258	3.13026e-81
ENSDARG00000086288	scg3	5220.59	5.52031	0.0241644		ENSMUSG00000032181	3.3804	6.98e-34		ENSG00000104112	7.19593	4.39346e-53
ENSDARG00000032126	scg5	51.0367	7.60828	0.0127763		ENSMUSG00000023236	3.32471	5.05e-18		ENSG00000166922	8.49491	2.77045e-71
ENSDARG00000054239	ghrl	2565.43	8.88375	0.000556936		ENSMUSG00000064177	3.31542	5.19e-41		ENSG00000157017	4.62136	3.68779e-10
ENSDARG00000054794	plcxd3	534.192	5.48147	0.040054		ENSMUSG00000049148	3.2814	1.63e-10		ENSG00000182836	6.0065	9.77185e-50
ENSDARG00000020609	snap25a	1068.38	6.81853	0.00478322		ENSMUSG00000027273	3.2101	9.77e-24		ENSG00000132639	8.34672	7.73977e-31
ENSDARG00000061416	C2CD4A	3666.22	6.96951	0.00278337		ENSMUSG00000091956	3.19788	4.97e-05		ENSG00000198535	2.82659	0.00182641
ENSDARG00000015543	s100a1	129.88	7.96254	0.00484259		ENSMUSG00000044080	3.13503	1.23e-06		ENSG00000160678	3.89284	2.32291e-08
ENSDARG00000045936	pax6b	2364.09	8.19443	0.000707381		ENSMUSG00000027168	3.09777	2.48e-22		ENSG00000007372	7.08241	2.74025e-61
ENSDARG00000086691	dnajc12	73.1465	7.42858	0.0333733		ENSMUSG00000036764	3.08724	9.49e-06		ENSG00000108176	5.03725	2.97186e-24
ENSDARG00000076170	pcsk1nl	1307.87	7.88769	0.00109744		ENSMUSG00000039278	2.96987	5.11e-12		ENSG00000102109	7.49806	4.58472e-62
ENSDARG00000004023	isl1	192.037	6.53979	0.0196259		ENSMUSG00000042258	2.83939	6.99e-17		ENSG00000016082	7.67232	8.6693e-47
ENSDARG00000068006	gck	709.619	8.54053	0.000707381		ENSMUSG00000041798	2.83736	7.49e-05		ENSG00000106633	2.48836	0.000759869
ENSDARG00000058646	ptprna	370.542	7.5999	0.00278337		ENSMUSG00000026204	2.82513	3.22e-14		ENSG00000054356	5.3852	2.10523e-11
ENSDARG00000063088	ffar1 (si:dkey-211g8.6)	622.618	8.27891	0.00109744		ENSMUSG00000051314	2.79559	4.17e-08		ENSG00000126266	4.84464	6.61031e-08
ENSDARG00000101959	etv1	149.082	7.5436	0.00760259		ENSMUSG00000004151	2.79327	1.29e-27		ENSG00000006468	6.20391	4.05595e-62
ENSDARG00000079840	kcnma1a	100.379	6.18192	0.0387205		ENSMUSG00000063142	2.64551	6.77e-07		ENSG00000156113	2.48848	1.77587e-14
ENSDARG00000101606	rims2a	358.359	6.33749	0.00774892		ENSMUSG00000037386	2.54946	5.16e-08		ENSG00000176406	7.38375	4.65237e-147
ENSDARG00000062973	ttll7	61.4537	7.8413	0.010237		ENSMUSG00000036745	2.51243	4.01e-09		ENSG00000137941	1.42156	0.000469262
ENSDARG00000001994	stxbp1a	328.968	7.86313	0.00135499		ENSMUSG00000026797	2.40151	2.87e-14		ENSG00000136854	4.47866	1.43077e-34
ENSDARG00000034076	lrp11	101.462	7.79344	0.0218596		ENSMUSG00000019796	2.30419	5.87e-07		ENSG00000120256	2.25255	6.55415e-08
ENSDARG00000056877	vamp2	302.197	5.64674	0.0409807		ENSMUSG00000020894	2.28354	8.7e-12		ENSG00000220205	0.928142	0.00295821
ENSDARG00000017790	chrnb2b	35.9566	7.03678	0.0329419		ENSMUSG00000027950	2.17701	0.00106287		ENSG00000160716	5.30413	1.01073e-22
ENSDARG00000060115	lrrn1	521.31	8.66601	0.00135499		ENSMUSG00000034648	2.17606	0.00847789		ENSG00000175928	3.63672	3.87764e-12
ENSDARG00000016584	rgs7a	99.6504	7.69606	0.0256972		ENSMUSG00000026527	2.12637	0.00113276		ENSG00000182901	8.46965	5.53257e-57
ENSDARG00000060637	clstn2	55.247	7.25026	0.0116178		ENSMUSG00000032452	2.082	0.0146191		ENSG00000158258	1.55284	0.000380833
ENSDARG00000101534	rab3db	222.561	7.2614	0.00605518		ENSMUSG00000019066	2.0056	1.4e-09		ENSG00000105514	2.42649	4.78838e-26
ENSDARG00000077656	arfgef3	77.7175	7.53199	0.0281164		ENSMUSG00000019852	1.80598	9.05e-08		ENSG00000112379	5.42196	9.16505e-85
ENSDARG00000019418	kcnj2a	78.2809	7.49645	0.0308853		ENSMUSG00000041695	1.70017	0.00583128		ENSG00000123700	3.04096	1.85931e-12
ENSDARG00000053449	pyya	120.698	6.91372	0.0127868		ENSMUSG00000017311	1.21009	0.000807185		ENSG00000131096	7.23894	5.5938e-38
ENSDARG00000035832	pyyb	51950.5	7.79236	0.00109744		ENSMUSG00000017311	1.21009	0.000807185		ENSG00000131096	7.23894	5.5938e-38
