## Supplementary material for "Enteroendocrine cells sense bacterial tryptophan catabolites to activate enteric and vagal neuronal pathways": Table S3_Specific EEC genes (part 1 of 2)

### Sheet: ReadMe
This table contains the following 5 datasheets:
	Name	Description
1	zEEC_m_scRNAseq	Zebrafish RNA-seq data (CV_EEC and GF_EEC) for the mouse EEC subpopulation marker gene list.
		Mouse EEC subpopulation marker gene list from Haber et al., Nature, 2017.
2	hormones	Zebrafish RNA-seq data (CV_EEC and GF_EEC) shows the EEC enriched genes (Padj<0.05) encode hormonal peptides.
3	transcription factors	Zebrafish RNA-seq data (CV_EEC and GF_EEC) shows the EEC enriched genes (Padj<0.05) encode transcription factors.
4	receptors	Zebrafish RNAseq data (CV_EEC and GF_EEC) shows the EEC enriched genes (Padj<0.05) encode receptors.
5	innate immune genes	The zebrafish RNAseq data (CV_EEC and GF_EEC) reveals expression of innate immune genes.
		The MPRRs are the genes labeled red.
		The cytokines and cytokine receptors are the genes labeled blue.

### Sheet: zEEC_m_scRNA-seq
EEC_subtype	mouse_gene	z_ortholog	z_mean counts	z_log10_counts	z_FC	z_p_value
SAKD	Sst	sst2	195.063	2.29018	6.84178	3.97209e-05
	Kcnk2	kcnk2a	9.12967	0.960455	4.80231	NA
	Fam46a	FAM46A (1 of 2)	228.387	2.35867	3.40335	0.0609062
	Tmem108	tmem108	4.90662	0.690782	3.38082	NA
	Hhex	hhex	49.0666	1.69079	3.35071	NA
	Fam151a	fam151a	1.55032	0.190422	2.85144	NA
	Rgs4	rgs4	1552.73	3.1911	1.94744	0.226487
	Pdx1	pdx1	1424.82	3.15376	1.7364	0.280595
	Acot7	acot7	0.808243	-0.0924581	-0.277888	0.91505
	Rbpms	rbpms	0.927455	-0.0327073	-2.48044	0.342361
SILA	Cck	ccka	13797.3	4.1398	8.01789	4.60031e-07
	Scg2	scg2b	1986.33	3.29805	7.62299	3.67782e-06
	Gal	galn	353.304	2.54815	7.45314	5.02999e-05
	Gpr119	gpr119	220.288	2.34299	6.88371	NA
	Sult1d1	sult2st3	12.3241	1.09076	4.43763	NA
	Gclm	gclm	504.717	2.70305	1.26703	0.469156
	Tm4sf5	tm4sf5	641.355	2.8071	0.502994	0.777246
	Tm4sf4	tm4sf4	16277	4.21157	0.450774	0.777093
	Hepacam2	hepacam2	574.061	2.75896	0.321552	0.843114
	Fars2	fars2	30.4843	1.48408	0.24847	NA
	Upp1	upp1	49.5015	1.69462	0.178985	NA
	Nr4a2	nr4a2b	50.8091	1.70594	-0.647335	NA
	Tspan13	tspan13a	287.621	2.45882	-1.04551	0.563076
	Itm2b	itm2bb	532.996	2.72672	-1.70278	0.345543
	Cpn1	cpn1	0.563271	-0.249283	-1.99498	0.446573
	Gnai1	gnai3	2.62779	0.41959	-3.44344	NA
SIK	Gip	gip	46.3572	1.66612	6.16888	NA
	Tspan7	tspan7b	933.914	2.97031	4.90399	0.00645281
	Pkib	pkib	143.246	2.15608	4.06284	0.0437372
	Gpx3	gpx3	649.079	2.8123	2.95254	0.0716925
	Fabp5	fabp11a	1.43548	0.156998	2.78025	NA
	Tpst1	tpst1	473.042	2.6749	2.44699	0.193212
	Itpr1	itpr1b	27.7255	1.44288	2.40354	0.256316
	Scp2	scp2a	372.684	2.57134	1.82532	0.338859
	Bnip3	bnip3	346.399	2.53958	1.4002	NA
	Rhou	rhoua	54.6864	1.73788	1.38998	NA
	Fam213a	fam213aa	301.96	2.47995	1.37876	0.428798
	Rogdi	rogdi	98.672	1.99419	0.429728	0.830635
	Acadl	acadl	239.29	2.37892	0.0461999	0.980921
	Rbp2	rbp2a	225.372	2.3529	-3.78218	0.0529383
	Rbp4	rbp4	1237.72	3.09262	-5.28129	0.00366661
	Phlda1	phlda1	147.33	2.16829	-5.65811	0.00283717
SIK-P	Pax6	pax6b	2364.09	3.37366	8.19443	4.08875e-07
	Scg5	scg5	51.0367	1.70788	7.60828	0.000286693
	Bdnf	bdnf	643.729	2.8087	7.45428	6.18668e-06
	Scgn	scgn	1143.68	3.0583	6.81502	0.000185
	Tmem163	tmem163b	4.88064	0.688477	4.04811	NA
	Cib2	cib2	236.892	2.37455	3.89898	0.0263766
	Itm2c	itm2ca	4.01935	0.604156	3.80343	NA
	Car8	ca8	21.2541	1.32744	3.68019	NA
	Abcc8	abcc8b	299.053	2.47575	3.15726	0.43
	Slc6a19	slc6a19a.2	377.69	2.57714	1.53561	0.383105
	Anxa5	anxa5b	436.705	2.64019	0.193971	0.905862
	Prps1	prps1a	741.121	2.86989	0.0929048	0.953806
	Cdhr5	CDHR5	182.817	2.26202	0.0453311	0.981007
	Hexb	hexb	234.441	2.37003	-0.176264	0.926012
	Scarb1	scarb1	44.743	1.65073	-0.437489	0.833862
	Rnf32	rnf32	0.154576	-0.810859	-1.11193	0.672861
	Gatm	gatm	319.298	2.5042	-1.23455	0.506731
	Gmpr	gmpr	1.31389	0.11856	-2.80035	0.28292
	Anxa6	anxa6	1.45868	0.163961	-2.83806	0.276404
SIL-P	Pyy	pyyb	51950.5	4.71559	7.79236	1.36592e-06
	Scin	scin	397.018	2.59881	3.22692	0.0788893
	Gcg	gcga	1154.15	3.06226	2.81336	0.117384
	Rnf130	rnf130	108.446	2.03521	-0.641833	0.758814
	Nostrin	nostrin	1.36759	0.135956	-1.75894	0.49596
SIN	Dnajc12	dnajc12	73.1465	1.86419	7.42858	0.00125628
	Ffar1	si:dkey-211g8.9	35.5	1.55023	6.22365	0.00286401
	Scg3	scg3	5220.59	3.71772	5.52031	0.000784081
	Sis	si:ch211-236l14.4	9.87266	0.994434	4.84227	NA
	Disp2	disp2	5.39741	0.732186	4.17309	NA
	Qpct	qpct	75.9818	1.88071	3.49881	NA
	Uchl1	uchl1	100.022	2.0001	2.78883	0.18602
	Espn	espn	136.235	2.13429	1.07449	0.588208
	Tppp3	tppp3	234.738	2.37058	0.751587	0.727997
	Bcam	bcam	150.035	2.17619	0.430169	0.802982
	Gchfr	gchfr	125.984	2.10032	0.130701	0.94297
	Car4	ca4c	0.0772879	-1.11189	-0.743246	0.777999
	Tmem38a	tmem38a	0.231864	-0.634767	-1.36708	0.603248
	Nrp1	nrp1a	176.786	2.24745	-1.69242	0.405531
	Agr2	agr2	2129.45	3.32827	-1.9867	0.216946
	Id3	id3	547.417	2.73832	-2.669	0.131181
	S100a11	s100a11	3.1688	0.500895	-3.61828	NA
	Gcnt3	gcnt3	97.0663	1.98707	-7.99948	0.000456863
	Ece1	ece1	221.92	2.3462	-8.72057	0.000159221
EC	Chga	chga	505.596	2.7038	8.22637	1.63797e-06
	S100a1	s100a1	129.88	2.11354	7.96254	5.45925e-05
	Pcsk1	pcsk1nl	1307.87	3.11657	7.88769	1.40041e-06
	Rab3c	rab3c	264.943	2.42315	7.51483	2.47985e-05
	Trpa1	trpa1b	513.866	2.71085	6.50427	5.66318e-05
	Ptprn	ptprnb	185.922	2.26933	6.49395	NA
	Comt	comtb	4.99548	0.698577	4.07712	NA
	Ddc	ddc	910.033	2.95906	3.32722	0.0403512
	Fev	fev	3259.12	3.5131	3.02789	0.0600778
	Lmx1a	lmx1al	11.6932	1.06793	2.52457	NA
	Ucn3	ucn3l	0.918709	-0.0368223	2.36983	0.364329
	Tmem106a	tmem106a	270.645	2.4324	2.0067	0.326084
	Gch1	gch1	664.57	2.82254	1.98708	0.245569
	Upb1	upb1	21.6095	1.33465	1.84426	0.415072
	Cyp4b1	cyp4f3	8.53154	0.931027	1.60226	NA
	Uqcc2	uqcc2	76.1313	1.88156	1.47139	0.432314
	Chgb	chgb	50.4996	1.70329	1.45718	0.502782
	Tph1	tph1b	256.346	2.40883	1.19954	0.519363
	Gde1	gde1	9.27286	0.967214	1.17253	NA
	Bax	baxa	202.018	2.30539	1.16192	0.49091
	Tpbg	tpbgb	34.1434	1.53331	1.11893	NA
	Edf1	edf1	821.821	2.91478	1.06033	0.523739
	Tac1	tac1	6.74411	0.828925	1.00555	NA
	Mapk14	mapk14b	268.398	2.42878	0.941911	0.6053
	Igfbp3	igfbp3	152.241	2.18253	0.715981	0.756541
	C1qa	c1qa	0.0574193	-1.24094	0.407597	0.87706
	Slc25a35	slc25a35	187.051	2.27196	0.237156	0.907885
	Itpr3	itpr3	273.874	2.43755	0.160864	0.927549
	Fxyd6	fxyd6	1.75512	0.244306	0.0947129	0.970157
	Glud1	glud1b	3223.54	3.50833	-0.0535825	0.973811
	Ica1	ica1	103.333	2.01424	-0.0576178	0.977059
	Ndufv3	ndufv3	109.369	2.0389	-0.0652897	0.973578
	Gspt1	gspt1l	1131.44	3.05363	-0.194788	0.903269
	Sec61b	sec61b	386.541	2.5872	-0.613311	0.707747
	Fam204a	fam204a	6.10593	0.785752	-0.745363	NA
	S100a13	s100v2	244.16	2.38767	-1.08409	NA
	Ndufa2	ndufa2	83.8951	1.92374	-1.21146	0.50015
	Serpinb1a	serpinb1	1113.21	3.04658	-1.72473	0.293209
	Pfn1	pfn1	11603.6	4.06459	-1.73533	0.301318
	Acvrl1	acvr1l	303.721	2.48247	-2.08082	0.278995
	Me2	me2	32.6578	1.51399	-2.20774	NA
	Apoa1	apoa1a	3725.39	3.57117	-2.34233	0.190252
	Pdk3	pdk3a	0.927455	-0.0327073	-2.48044	0.342361
	Slc38a11	slc38a11	4.67264	0.669562	-2.57075	NA
	Atp6v1b2	atp6v1b2	53.2532	1.72635	-2.93853	0.187427
	Vim	vim	624.962	2.79585	-3.45656	0.0415596
	Mnx1	mnx1	2.53309	0.40365	-3.53187	0.166512
	Pkdcc	pkdcca	4.40541	0.643986	-4.02915	NA
	Ambp	ambp	4.091	0.611829	-4.23636	0.0837785
	Camk2n1	CAMK2N1	7.80608	0.892433	-4.7339	NA
	Psat1	psat1	11.504	1.06085	-5.54191	0.01795
	Rgs2	rgs2	13.0799	1.1166	-5.73584	0.0133406
	Ttr	ttr	14.6883	1.16697	-5.85375	0.0116375
	Serpinf2	serpinf2a	27.4595	1.43869	-6.1039	NA
Progenitor-A	Ghrl	ghrl	2565.43	3.40916	8.88375	1.09192e-07
	Arx	arxa	324.658	2.51143	7.40281	2.53974e-05
	Nkx2-2	nkx2.2a	426.53	2.62995	6.61844	6.11713e-05
	Isl1	isl1	192.037	2.28338	6.53979	0.000565744
	Arhgap22	ARHGAP22	6.66064	0.823516	4.42952	NA
	Capsl	capslb	5.85677	0.767658	4.27344	NA
	Rgs17	rgs17	31.0851	1.49255	2.96499	0.153326
	Cdkn1c	cdkn1cb	69.4647	1.84176	2.69475	0.236196
	Akr1c19	zgc:101765	6.51784	0.814104	1.7979	NA
	Necab2	necab2	4.58461	0.661302	1.20557	NA
	Plb1	si:ch211-214p16.3	343.002	2.5353	1.07013	0.527202
	Cxxc4	cxxc4	0.114839	-0.939912	0.746521	0.776734
	Tuba1a	tuba1b	4.10142	0.612935	0.373574	0.880949
	Acsl1	acsl1a	36.8082	1.56594	0.13561	NA
	Nefm	nefmb	0.287345	-0.541597	0.0646641	0.980383
	Bambi	bambia	1008.9	3.00385	-0.226326	0.892316
	H1fx	h1fx	3462.45	3.53938	-0.425542	0.791944
	Trp53i13	si:dkey-54n8.2	18.2013	1.2601	-0.608915	0.779267
	Krt18	krt18	17402.6	4.24062	-1.1336	0.475158
	Nefl	neflb	20.985	1.32191	-1.2195	NA
	Maged2	ndnl2	27.7168	1.44274	-2.4009	0.202693
	Mboat4	mboat4	1.23661	0.0922314	-2.74449	0.292762
	1500009L16Rik	CABZ01067761.1	1.549	0.19005	-2.9361	0.259946
	Cdkn1a	cdkn1a	65.496	1.81621	-7.92591	0.000214542
Progenitor-late	Mapk15	mapk15	59.1643	1.77206	5.74987	0.00154129
	Neurod1	neurod1	2611.42	3.41688	5.36795	0.00192195
	Vwa5b2	vwa5b2	810.162	2.90857	5.15578	0.00800109
	Neurog3	neurog3	10.5651	1.02388	4.97043	NA
	Hpcal1	hpcal1	442.774	2.64618	4.29649	0.0191015
	Sdcbp	sdcbp	2.46903	0.392526	3.28394	NA
	Eef2	eef2l2	92.7637	1.96738	2.14226	0.248123
	Pfdn5	pfdn5	172.807	2.23756	2.0241	0.318752
	Esd	esd	121.403	2.08423	2.00074	0.253422
	Akr1c12	zgc:101765	6.51784	0.814104	1.7979	NA
	Akr1c13	zgc:101765	6.51784	0.814104	1.7979	NA
	Commd3	commd3	42.0711	1.62398	1.43382	0.395268
	Igsf8	igsf8	55.2101	1.74202	1.25574	NA
	Trp53i11	tp53i11a	348.65	2.54239	1.19298	0.529569
	Tubb5	tubb5	166.742	2.22204	1.17991	0.516585
	Gadd45gip1	gadd45gip1	153.071	2.18489	1.17409	0.544881
	Adrm1	adrm1	150.778	2.17834	1.15514	0.479774
	Drap1	drap1	414.132	2.61714	1.15407	0.514839
	Srsf6	srsf6a	206.558	2.31504	0.978375	0.563532
	Hnrnpk	hnrnpk	1077	3.03222	0.870127	0.59055
	Dact2	dact2	12.9346	1.11175	0.750539	NA
	Eif3f	eif3f	735.442	2.86655	0.687478	0.685238
	Dbn1	dbn1	11.6977	1.0681	0.536124	NA
	Uqcrc2	uqcrc2b	678.445	2.83151	0.514049	0.752699
	Ppp1r14b	ppp1r14ba	2.09352	0.320878	0.51318	0.842315
	Csnk1a1	csnk1a1	2687.38	3.42933	0.487766	0.75778
	H3f3a	h3f3a	1322.86	3.12152	0.42894	0.794223
	Clta	clta	1314.27	3.11869	0.394284	0.805371
	Cct4	cct4	3143.41	3.4974	0.378212	0.818779
	Jund	jund	3778.79	3.57735	0.277991	0.860687
	Vasp	vaspb	234.258	2.36969	0.131359	0.939369
	Eif3l	eif3s6ip	545.283	2.73662	0.0938408	0.953266
	Psmc6	psmc6	214.226	2.33087	-0.0290942	0.98664
	Cct2	cct2	75.1883	1.87615	-0.0416572	0.979728
	Eif3h	eif3ha	574.161	2.75903	-0.0870321	0.957799
	Smarcd2	smarcd2	492.741	2.69262	-0.0969366	0.95983
	Npc2	npc2	407.229	2.60984	-0.239617	0.879753
	Cdk4	cdk4	3.29039	0.517248	-0.258794	0.918089
	Hsp90ab1	hsp90ab1	30558.4	4.48513	-0.267673	0.870542
	Rcor2	rcor2	33.5169	1.52526	-0.290531	0.893282
	Hspa8	hspa8	48604	4.68667	-0.460181	0.774923
	Calm2	calm3a	3549.95	3.55022	-0.470578	0.770227
	Pdap1	pdap1b	402.001	2.60423	-0.489833	0.778086
	Cpt2	cpt2	30.0528	1.47789	-0.521909	NA
	Serbp1	serbp1b	912.923	2.96043	-0.547484	0.734155
	Pcbp2	pcbp2	2250.96	3.35237	-0.576512	0.729586
	Yipf4	yipf4	106.534	2.02749	-0.697523	0.709857
	Ppib	ppib	868.375	2.93871	-0.768522	0.645337
	Cyth2	CYTH2	10.2926	1.01253	-0.786684	NA
	Prmt1	prmt1	1079.97	3.03341	-0.821655	0.606373
	Gltscr2	gltscr2	905.374	2.95683	-0.974316	0.559881
	Krt8	krt8	6015.92	3.7793	-1.06221	0.507181
	Eif3k	eif3k	459.734	2.66251	-1.07511	0.535781
	Btf3	btf3	3372.53	3.52796	-1.11537	0.501805
	Naca	naca	3664.67	3.56403	-1.14672	0.490829
	Prdx2	prdx2	1269.79	3.10373	-1.1923	0.465176
	Ypel3	ypel3	25.1265	1.40013	-1.1932	0.597338
	Gadd45a	gadd45ab	573.015	2.75817	-1.25825	0.483237
	Cd63	cd63	2410.12	3.38204	-1.38749	0.39714
	Stard10	stard10	408.524	2.61122	-1.42906	0.371259
	Psmd10	psmd10	28.4778	1.45451	-1.57286	0.460894
	Btg2	btg2	3958.93	3.59758	-1.58905	0.316523
	Rps21	rps21	301.181	2.47883	-1.65854	0.320484
	Tpm4	tpm4b	0.759121	-0.119689	-2.29245	0.380758
	Crybb1	crybb1	8.57948	0.933461	-2.87762	0.175863
	Fhl2	fhl2a	51.9961	1.71597	-7.05897	0.00129502

### Sheet: hormones
z_gene_ID	z_gene_name	m_gene_name	h_gene_name	z_log2(EEC/IEC)	m_log2(EEC/IEC)	h_log2(EEC/IEC)
ENSDARG00000008829	chga	Chga	CHGA	8.22637	4.00877	10.1047
ENSDARG00000014190	sst2	Sst	SST	6.84178	3.66599	9.39155
ENSDARG00000018817	bdnf	Bdnf	BDNF	7.45428	0.643581	0.961075
ENSDARG00000035832	pyyb	Pyy	PYY	7.79236	1.21009	7.23894
ENSDARG00000053449	pyya	Pyy	PYY	6.91372	1.21009	7.23894
ENSDARG00000054239	ghrl	Ghrl	GHRL	8.88375	3.31542	4.62136
ENSDARG00000070810	ccka	Cck	CCK	8.01789	6.02686	9.75137
ENSDARG00000079296	gcga	Gcg	GCG	2.81336	3.96068	4.94848
ENSDARG00000036082	tph1b	Tph1	TPH1	1.18346	3.61931	8.97492
ENSDARG00000092916	mlnl	Mln	MLN	5.28821	NA	4.81939
ENSDARG00000056590	calca	Calca	CALCA	5.63851	NA	1.69374
ENSDARG00000068144	nmba	Nmb	NMB	8.525	-1.80419	1.15776
ENSDARG00000077167	nmbb	Nmb	NMB	7.62495	-1.80419	1.15776
ENSDARG00000087798	pdyn	Pdyn	PDYN	7.11596	-0.33701	0.831827
ENSDARG00000091377	galn	Gal	GAL	7.45314	1.22023	-0.417437
ENSDARG00000034700	vegfab	Vegfa	VEGFA	5.83213	1.00869	-0.0598116
ENSDARG00000069294	insl5b	Insl5	INSL5	3.47015	0.16118	-0.123146
ENSDARG00000070966	insl5a	Insl5	INSL5	6.95664	0.16118	-0.123146
ENSDARG00000079443	vip2	Vip	VIP	7.40631	NA	0.180622
ENSDARG00000004015	adcyap1a	Adcyap1	ADCYAP1	7.12386	NA	-0.240402
ENSDARG00000004869	penka	Penk	PENK	7.85292	-0.00862756	0.173919

### Sheet: transcription factors
z_gene_ID	z_gene_name	m_gene_name	h_gene_name	log2_CV_EEC/IEC	MOUSE	HUMAN
ENSDARG00000004023	isl1	Isl1	ISL1	6.53979	2.83939	7.67232
ENSDARG00000021336	pax4	Pax4	PAX4	2.83411	4.50992	6.05515
ENSDARG00000053298	nkx2.2a	Nkx2-2	NKX2-2	6.61844	3.42028	7.85258
ENSDARG00000019566	neurod1	Neurod1	NEUROD1	5.36795	3.42695	8.95414
ENSDARG00000045936	pax6b	Pax6	PAX6	8.19443	3.09777	7.08241
ENSDARG00000058011	arxa	Arx	ARX	7.40281	4.25427	6.4901
ENSDARG00000104815	lmx1ba	Lmx1b	LMX1B	4.09074	1.71612	4.28636
ENSDARG00000088810	prox1b	PROX1	PROX1	6.66261	3.56115	2.75038
ENSDARG00000101959	etv1	ETV1	ETV1	7.5436	2.79327	6.20391
ENSDARG00000070353	hoxc13a	HOXC13	HOXC13	7.63544	NA	-0.372213
ENSDARG00000011235	otx2	OTX2	OTX2	7.72026	NA	0.646513

### Sheet: receptors
	z_gene_ID	z_gene_name	m_gene_name	h_gene_name	z_CV	Mouse	Human
GPCR	ENSDARG00000063088	ffar1	Ffar1	FFAR1	8.27891	3.03407	4.84464
	ENSDARG00000077746	gpr119	Gpr119	GRP119	6.88371	2.37277	4.75656
	ENSDARG00000075141	gprc5bb	Gprc5bb	GPRC5BB	7.23292	1.15231	-1.03689
	ENSDARG00000037159	oprd1b	Oprd1	OPRD1	6.32938	0.413956	0.695952
	ENSDARG00000039434	oprm1	Oprm1	OPRM1	7.33599	-2.22769	0.216831
	ENSDARG00000071209	oprl1	Oprl1	OPRL1	2.37724	0.546188	-3.46385
	ENSDARG00000005780	npy8br	Npy4r	NPY4R	4.53898	0.222429	-0.634048
	ENSDARG00000077083	avpr1aa	Avpr1a	AVPR1A	7.0189	-0.855343	-1.04607
Kinase Receptor	ENSDARG00000087704	gfra3	Gfra3	GFRA3	7.4724	4.52206	6.11192
	ENSDARG00000099732	gfra1a	Gfra1	GFRA1	6.92822	1.67838	2.32565
	ENSDARG00000102564	gfra1b	Gfra1	GFRA1	6.27874	1.67838	2.32565
	ENSDARG00000090834	epor	Epor	EPOR	3.70374	0.222429	2.80573
Ion channel	ENSDARG00000079295	cacna1bb	Cacna1b	CACNA1B	8.37464	1.72822	2.59635
	ENSDARG00000103810	cacna2d4a	Cacna2d4	CACNA2D4	7.10059	-1.11001	-1.18827
	ENSDARG00000021735	cacna1ba	Cacna1b	CACNA1B	9.20754	1.72822	2.59635
	ENSDARG00000001835	nalcn	Nalcn	NALCN	7.34595	1.90309	5.55651
	ENSDARG00000060319	scn4bb	Scn4b	SCN4B	5.67471	-1.01379	-2.11783
	ENSDARG00000019418	kcnj2a	Kcnj2	KCNJ2	7.49645	1.70017	3.04096
	ENSDARG00000057049	kcnk18	Kcnk18	KCNK18	7.75223	NA	-0.00381897
	ENSDARG00000062687	kcnh7	Kcnh7	KCNH7	6.86117	0.53771	6.19948
	ENSDARG00000079840	kcnma1a	Kcnma1	KCNMA1	6.18192	2.64551	2.48848
ligand gated-ion channel	ENSDARG00000016667	gabbr1b	Gabbr1	GABBR1	5.26299	0.530767	2.70322
	ENSDARG00000043902	gabrr1	Gabrr1	GABBR1	7.37669	NA	-0.287229
	ENSDARG00000052769	glrbb	Glrb	GLRB	6.84147	1.15885	1.13219
	ENSDARG00000039181	trpm3	Trpm3	TRPM3	7.72055	1.97154	-1.23051
	ENSDARG00000031875	trpa1b	Trpa1	TRPA1	6.50427	5.93218	5.35366

### Sheet: innate immune genes
Gene Identifiers	gene name	mean normalised counts, averaged over all samples from both conditions	log10_mean counts	log2(EEC/IEC)	p_adj
ENSDARG00000100649	tlr1	47.5159	1.67684	-7.42957	0.0231415
ENSDARG00000058045	tlr21	11.9897	1.07881	-5.49693	NA
ENSDARG00000044415	tlr5a	14.0664	1.14818	-5.41003	NA
ENSDARG00000104045	tlr22	12.3661	1.09223	-5.26597	NA
ENSDARG00000022048	tlr4bb	9.49221	0.977367	-4.71836	NA
ENSDARG00000016065	tlr3	25.4271	1.4053	-3.25823	NA
ENSDARG00000052322	tlr5b	0.541015	-0.266791	-1.99597	NA
ENSDARG00000019742	tlr4ba	1.55446	0.191579	-1.37685	NA
ENSDARG00000073675	tlr8b	7.12671	0.852889	0.455338	NA
ENSDARG00000040249	tlr18	53.839	1.7311	3.89247	0.426746
ENSDARG00000029461	cd209	16.6165	1.22054	-5.56894	NA
ENSDARG00000102100	mrc1a	10.4339	1.01845	-5.07281	NA
ENSDARG00000078135	MRC2	7.4621	0.872861	-4.96007	NA
ENSDARG00000076541	clec3ba	3.53537	0.548435	-3.49817	NA
ENSDARG00000037978	clec19a	3.51551	0.545988	-3.16478	NA
ENSDARG00000079107	clec11a	1.00474	0.00205477	-2.55373	NA
ENSDARG00000086100	CD302	12.4525	1.09526	-1.17742	NA
ENSDARG00000038094	clec16a	325.178	2.51212	0.772411	0.995495
ENSDARG00000010756	nod2	7.47951	0.873873	-4.93379	NA
ENSDARG00000103146	nlrc3	52.7152	1.72194	-3.50966	0.637926
ENSDARG00000099936	nlrc3l	180.638	2.25681	-1.04197	0.993705
ENSDARG00000036308	nod1	9.66261	0.985094	4.81752	NA
ENSDARG00000073724	nlrx1	10.8409	1.03506	5.24934	NA
ENSDARG00000041041	cxcr3.2	252.322	2.40195	-8.58125	NA
ENSDARG00000010514	CXCR5	1.54576	0.189141	-2.95044	NA
ENSDARG00000078177	cxcr3.1	29.7823	1.47396	-1.72012	0.991142
ENSDARG00000057633	cxcr4a	24.5925	1.3908	-0.60824	0.997116
ENSDARG00000070669	cxcr3.3	6.01334	0.779116	0.429589	NA
ENSDARG00000055186	ccr9a	1020.96	3.00901	-8.57256	0.000707381
ENSDARG00000038541	ccr12a	11.9654	1.07793	-5.28685	0.185656
ENSDARG00000038968	ccr6b	8.83551	0.946231	-5.17772	NA
ENSDARG00000026417	ccr12b.2	7.6515	0.883747	-4.7101	NA
ENSDARG00000044561	ccr7	3.92427	0.593759	-4.11982	NA
ENSDARG00000040643	ccr10	4.56631	0.659565	-3.34765	NA
ENSDARG00000026736	il11ra	123.004	2.08992	1.14119	0.995495
ENSDARG00000087474	ccr6a	144.945	2.1612	5.29133	NA
ENSDARG00000098359	il17rd	35.8478	1.55446	-6.69411	NA
ENSDARG00000039436	il13ra2	41.1415	1.61428	-6.05335	NA
ENSDARG00000104474	il6r	15.5175	1.19082	-5.78497	NA
ENSDARG00000068858	il2rga	16.0027	1.20419	-4.9529	0.228031
ENSDARG00000069961	il21r.1	6.72728	0.82784	-4.89536	NA
ENSDARG00000075720	il2rb	31.3054	1.49562	-4.4882	0.327367
ENSDARG00000078970	il7r	4.30061	0.63353	-4.26844	NA
ENSDARG00000089131	il17rel	3.55524	0.550869	-3.75198	NA
ENSDARG00000074850	il12rb2l	90.786	1.95802	-2.33611	0.883142
ENSDARG00000052158	il23r	27.7775	1.44369	-2.33562	NA
ENSDARG00000100383	il10ra	1.46954	0.16718	-1.97889	NA
ENSDARG00000039439	il22ra2	1.98743	0.298292	-1.67213	NA
ENSDARG00000102583	il4r.1	133.336	2.12495	-1.53564	0.993705
ENSDARG00000032571	il20ra	451.24	2.65441	-1.0358	0.995495
ENSDARG00000103208	il17ra1b	0.0772879	-1.11189	-0.743246	NA
ENSDARG00000058244	il17ra1a	17.4031	1.24063	-0.668839	NA
ENSDARG00000099902	IL17RC	54.8964	1.73954	-0.274289	0.997116
ENSDARG00000078042	il10rb	653.761	2.81542	0.287089	0.997116
ENSDARG00000080020	il13ra1	564.231	2.75146	0.555159	0.997116
ENSDARG00000055100	cxcl12b	503.193	2.70173	-8.90053	NA
ENSDARG00000102776	cxcl19	44.9794	1.65301	-6.11329	0.0674398
ENSDARG00000075045	cxcl18b	52.7942	1.72259	-4.88568	0.138866
ENSDARG00000071499	cxcl32b.1	2.38217	0.376972	-3.45346	NA
ENSDARG00000056627	cxcl14	12.0038	1.07932	-0.186049	0.997116
ENSDARG00000037116	cxcl12a	370.738	2.56907	0.0787214	NA
ENSDARG00000075592	tnfaip8l2a	74.158	1.87016	-8.23505	NA
ENSDARG00000046148	tnfaip8l2b	25.4443	1.40559	-6.50926	0.073167
ENSDARG00000068141	tnfsf11	4.94642	0.694291	-4.17589	NA
ENSDARG00000013598	tnfb	8.08635	0.907753	-4.08025	NA
ENSDARG00000079550	tnfsf18	3.52773	0.547495	-4.00743	NA
ENSDARG00000069376	tnfsf12	19.9674	1.30032	0.377083	0.997116
ENSDARG00000067847	il21	11.9695	1.07808	-5.20498	NA
ENSDARG00000087909	il4	3.39338	0.530633	-3.93041	NA
ENSDARG00000098700	il1b	49.5467	1.69501	-2.06792	0.920914
ENSDARG00000078147	il10	0.422453	-0.374221	-1.76865	NA
ENSDARG00000007743	il15l	6.39978	0.806165	0.274171	NA
ENSDARG00000088283	si:ch73-248e21.5	345.744	2.53875	-9.95791	0.00112103
ENSDARG00000091317	hunk	437.556	2.64103	-9.90628	NA
ENSDARG00000037281	fgg	305.388	2.48485	-9.82151	0.00135499
ENSDARG00000053624	csf1rb	364.87	2.56214	-9.74239	NA
ENSDARG00000058730	rdh10a	299.766	2.47678	-9.69994	0.00151971
ENSDARG00000030449	crabp2b	346.917	2.54023	-9.69115	NA
ENSDARG00000103519	adamts1	256.238	2.40864	-9.68045	0.00135499
ENSDARG00000038882	smc4	205.394	2.31259	-9.44071	0.00151971
ENSDARG00000062129	mxra8b	233.949	2.36912	-9.36329	0.00227504
ENSDARG00000060004	fzd7a	493.682	2.69345	-9.21324	NA
ENSDARG00000075964	plekhg4	332.488	2.52178	-9.21109	0.00109744
ENSDARG00000073716	cpxm1a	257.805	2.41129	-9.20339	NA
ENSDARG00000057286	swap70b	294.779	2.4695	-9.19661	NA
ENSDARG00000074846	ARHGAP30	178.611	2.25191	-9.19519	0.00208627
ENSDARG00000019601	col12a1b	251.22	2.40005	-9.12706	NA
ENSDARG00000101785	LAPTM5	160.409	2.20523	-9.1246	0.00208627
ENSDARG00000020741	fga	165.725	2.21939	-9.11075	0.00227716
ENSDARG00000105153	ifitm5	190.788	2.28055	-9.09576	0.00327947
ENSDARG00000054400	si:ch211-198n5.11	193.106	2.2858	-9.08929	0.00340871
ENSDARG00000103019	gstp2	291.374	2.46445	-9.08719	0.00135499
ENSDARG00000073820	zgc:174917	149.602	2.17494	-9.07376	0.00208627
ENSDARG00000006526	fn1b	163.737	2.21415	-9.07206	0.00266952
ENSDARG00000052905	zgc:165423	427.858	2.6313	-9.0465	0.00215172
ENSDARG00000005049	rab20	172.778	2.23749	-9.02769	0.00327947
ENSDARG00000099672	capgb	182.273	2.26072	-8.97903	0.00151971
ENSDARG00000103466	ccl35.1	151.016	2.17902	-8.94892	0.00321922
ENSDARG00000103109	chl1b	487.072	2.68759	-8.91669	NA
ENSDARG00000036865	slc2a12	274.447	2.43846	-8.86966	0.00870034
ENSDARG00000101264	trim35-12	125.396	2.09828	-8.8588	0.00278337
ENSDARG00000105285	FAT4	160.086	2.20435	-8.8561	0.00455771
ENSDARG00000079353	si:ch211-165d12.4	121.823	2.08573	-8.84943	0.00266952
ENSDARG00000099342	crfb15	167.216	2.22328	-8.84271	0.00196464
ENSDARG00000003216	anxa2a	256.429	2.40897	-8.81962	0.00161574
ENSDARG00000060072	abi3a	143.06	2.15552	-8.78957	0.00446967
ENSDARG00000074487	CR762483.1	125.715	2.09939	-8.76398	NA
ENSDARG00000035505	nelfb	320.637	2.50601	-8.72293	NA
ENSDARG00000061737	ece1	221.92	2.3462	-8.72057	0.00961072
ENSDARG00000054438	fzd2	124.423	2.0949	-8.70224	NA
ENSDARG00000020574	atp2a1	403.079	2.60539	-8.70143	NA
ENSDARG00000100887	si:dkey-11f4.20	160.979	2.20677	-8.69717	NA
ENSDARG00000077620	cdca7a	245.1	2.38934	-8.69543	NA
ENSDARG00000094725	si:ch211-284e13.5	277.566	2.44337	-8.69101	NA
ENSDARG00000046054	SLC27A3	155.716	2.19233	-8.68726	0.00278337
ENSDARG00000089418	si:dkey-164f24.2	165.131	2.21783	-8.68374	0.00327947
ENSDARG00000018351	hpda	295.198	2.47011	-8.67168	0.00135499
ENSDARG00000059049	CLEC17A	115.607	2.06298	-8.66981	0.00418184
ENSDARG00000034117	rarga	284.423	2.45397	-8.6151	0.00109744
ENSDARG00000091579	si:ch211-66e2.5	315.672	2.49924	-8.59891	NA
ENSDARG00000021265	mybpc2b	236.242	2.37336	-8.59429	NA
ENSDARG00000076800	tnfrsf18	151.057	2.17914	-8.58066	NA
ENSDARG00000079015	brca2	210.005	2.32223	-8.56552	NA
ENSDARG00000063354	abtb1	420.226	2.62348	-8.56145	NA
ENSDARG00000089933	rasal3	101.639	2.00706	-8.55837	0.00435936
ENSDARG00000060753	pear1	318.758	2.50346	-8.54703	0.00403575
ENSDARG00000014646	aoc2	1163.93	3.06593	-8.54007	0.00161574
ENSDARG00000075487	si:ch211-267e7.3	107.99	2.03338	-8.52942	NA
ENSDARG00000041301	crybb3	109.688	2.04016	-8.52342	NA
ENSDARG00000079578	rbpms2b	381.195	2.58115	-8.51316	0.00151971
ENSDARG00000016464	CDC42BPA	195.847	2.29192	-8.50441	NA
ENSDARG00000098680	NRK	102.119	2.00911	-8.50202	0.00493387
ENSDARG00000073726	zbtb32	93.7035	1.97176	-8.48639	0.00446967
ENSDARG00000090625	BCL2L12	93.6436	1.97148	-8.48334	0.00446967
ENSDARG00000006901	AEBP1 (1 of 2)	119.656	2.07793	-8.48272	0.00774892
ENSDARG00000096546	nrp2a	88.8278	1.94855	-8.47667	0.00417116
ENSDARG00000098586	zgc:194887	188.065	2.27431	-8.47342	NA
ENSDARG00000012671	inhbaa	158.564	2.2002	-8.46277	0.0116178
ENSDARG00000053452	pop5	101.961	2.00843	-8.46086	NA
ENSDARG00000101160	apoa4a	126.798	2.10311	-8.45939	0.00340871
ENSDARG00000095268	si:dkey-261h17.1	129.695	2.11292	-8.41982	0.00430846
ENSDARG00000100446	si:ch211-286o17.1	87.4425	1.94172	-8.40496	0.00478322
ENSDARG00000025670	fstl3	312.162	2.49438	-8.38691	0.00208627
ENSDARG00000093844	zgc:136461	537.939	2.73073	-8.38439	0.00208627
ENSDARG00000071173	slc12a10.2	156.421	2.1943	-8.38164	0.00278337
ENSDARG00000069912	hmga2	117.96	2.07173	-8.38141	NA
ENSDARG00000040628	zgc:110333	77.9513	1.89182	-8.31641	0.00478322
ENSDARG00000053526	enpp7.1	95.2017	1.97864	-8.29761	0.00869827
ENSDARG00000032862	ugt5g1	358.208	2.55413	-8.29582	NA
ENSDARG00000103034	CRISP3	628.3	2.79817	-8.28396	0.00135499
ENSDARG00000015156	fbln2	230.85	2.36333	-8.27855	0.00632508
ENSDARG00000097118	si:dkey-33c14.3	174.152	2.24093	-8.27533	0.00407075
ENSDARG00000078725	nos1apa	104.022	2.01713	-8.26143	0.00403575
ENSDARG00000096307	CACNA1I (2 of 2)	157.051	2.19604	-8.25959	NA
ENSDARG00000028213	ttna	175.113	2.24332	-8.25283	0.00280254
ENSDARG00000105223	pmp22a	195.058	2.29016	-8.24218	0.00161574
ENSDARG00000043436	si:dkey-5n18.1	262.091	2.41845	-8.24192	0.0062626
ENSDARG00000041413	adgrg11	77.9646	1.8919	-8.2357	0.00634697
ENSDARG00000018820	flncb	312.528	2.49489	-8.22466	NA
ENSDARG00000042485	foxd5	132.816	2.12325	-8.22262	0.0150979
ENSDARG00000094732	mical3b	417.201	2.62035	-8.21608	NA
ENSDARG00000078717	itga8	412.19	2.6151	-8.20539	0.0114285
ENSDARG00000098802	map7d1a	100.754	2.00326	-8.19293	0.00455771
ENSDARG00000068503	gbgt1l4	141.332	2.15024	-8.18099	NA
ENSDARG00000039265	arhgap4a	204.831	2.31139	-8.17548	NA
ENSDARG00000006025	tp53i11b	136.468	2.13503	-8.15707	NA
ENSDARG00000002002	lmcd1	134.366	2.12829	-8.14717	NA
ENSDARG00000069093	col2a1a	137.79	2.13922	-8.14705	NA
ENSDARG00000091792	akap12a	233.467	2.36823	-8.12656	NA
ENSDARG00000023963	tpm4a	109.73	2.04032	-8.11687	0.015421
ENSDARG00000045516	itih2	77.9706	1.89193	-8.10009	0.00991292
ENSDARG00000076657	plagl2	66.5914	1.82342	-8.09932	0.00692395
ENSDARG00000041119	ceacam1	81.1078	1.90906	-8.09699	0.0107394
ENSDARG00000040362	ehd2b	251.927	2.40128	-8.09673	NA
ENSDARG00000052958	nppb	209.9	2.32201	-8.08486	NA
ENSDARG00000018971	b3gnt5a	267.614	2.42751	-8.0732	0.00446967
ENSDARG00000068261	pros1	252.308	2.40193	-8.05596	0.00161574
ENSDARG00000035340	zgc:194261	194.666	2.28929	-8.05366	NA
ENSDARG00000094295	si:dkey-4i23.7	154.183	2.18804	-8.00415	0.00478322
ENSDARG00000097863	si:dkeyp-84f3.9	80.6834	1.90678	-8.00352	0.0127763
ENSDARG00000090728	tnfrsf9b	82.677	1.91738	-8.00312	0.00478322
ENSDARG00000060471	gcnt3	97.0663	1.98707	-7.99948	0.0169471
ENSDARG00000035694	stm	65.6833	1.81746	-7.99936	0.00931642
ENSDARG00000076404	MCTP1 (2 of 2)	171.91	2.2353	-7.99906	NA
ENSDARG00000099386	lrrtm4l2	170.223	2.23102	-7.99453	NA
ENSDARG00000036616	gpr182	132.201	2.12123	-7.98904	0.00515709
ENSDARG00000090352	si:dkey-97i18.5	170.678	2.23218	-7.98647	0.00900259
ENSDARG00000022177	ddx59	86.3001	1.93601	-7.98476	NA
ENSDARG00000019253	rhag	93.0833	1.96887	-7.96777	0.00869827
ENSDARG00000020785	lama4	64.3799	1.80875	-7.95287	0.0103168
ENSDARG00000077069	srgn	203.841	2.30929	-7.95209	0.00208627
ENSDARG00000069271	kbtbd4	73.6489	1.86717	-7.94835	0.0126998
ENSDARG00000105208	TM6SF2 (2 of 2)	100.753	2.00326	-7.94444	0.020364
ENSDARG00000035018	thy1	135.409	2.13165	-7.93704	0.00446967
ENSDARG00000055505	pdgfaa	71.7914	1.85607	-7.93431	NA
ENSDARG00000058543	lama5	57.3708	1.75869	-7.9333	0.00869827
ENSDARG00000060682	agr1	59.8218	1.77686	-7.92974	0.00939238
ENSDARG00000007641	msx1a	148.28	2.17108	-7.92932	NA
ENSDARG00000076554	cdkn1a	65.496	1.81621	-7.92591	0.0114285
ENSDARG00000017490	cel.1	587.502	2.76901	-7.92484	0.00208627
ENSDARG00000059163	irbp	97.366	1.98841	-7.92211	0.020364
ENSDARG00000103732	plp1a	92.2308	1.96488	-7.91339	0.0194536
ENSDARG00000102146	si:ch211-69b7.6	89.5075	1.95186	-7.88922	0.0196259
ENSDARG00000097503	si:ch73-288o11.5	143.628	2.15724	-7.88911	0.00581824
ENSDARG00000041294	noxo1a	110.983	2.04525	-7.8829	0.0139476
ENSDARG00000062970	fam129ba	145.164	2.16186	-7.86329	0.00446967
ENSDARG00000055290	mpeg1.1	168.609	2.22688	-7.83607	0.00478322
ENSDARG00000077823	hmgxb3	177.554	2.24933	-7.83361	NA
ENSDARG00000060439	si:ch211-229n1.3	83.2136	1.92019	-7.83164	0.020364
ENSDARG00000034007	prom1b	92.2628	1.96503	-7.82929	0.0235271
ENSDARG00000023053	fam129ab	52.3795	1.71916	-7.82357	0.0096042
ENSDARG00000076721	zgc:171686	99.7664	1.99898	-7.80135	NA
ENSDARG00000061259	sost	71.4191	1.85381	-7.80131	0.00690733
ENSDARG00000052826	runx3	186.915	2.27164	-7.79109	0.00327947
ENSDARG00000067797	spi1a	227.269	2.35654	-7.7738	0.00278337
ENSDARG00000026925	nos2a	73.3417	1.86535	-7.77062	NA
ENSDARG00000037158	rcc1	271.166	2.43323	-7.76922	0.00900259
ENSDARG00000074283	inpp5d	159.005	2.20141	-7.76014	0.00555804
ENSDARG00000101715	arsg	306.012	2.48574	-7.75965	NA
ENSDARG00000096989	fam110c	58.398	1.7664	-7.75675	0.0136885
ENSDARG00000012355	galnt8a.1	87.0018	1.93953	-7.75667	NA
ENSDARG00000067806	zgc:158432	51.4934	1.71175	-7.75279	0.0114285
ENSDARG00000011870	sp8a	59.7816	1.77657	-7.75224	0.014527
ENSDARG00000034273	sid4	89.4521	1.95159	-7.75005	NA
ENSDARG00000027589	fzd7b	124.61	2.09555	-7.7486	0.0100359
ENSDARG00000015149	wasa	55.3527	1.74314	-7.74601	0.0127763
ENSDARG00000076262	pou3f2b	77.8726	1.89138	-7.74044	0.0230984
ENSDARG00000078114	CFP (1 of 2)	61.3184	1.78759	-7.73967	0.015802
ENSDARG00000097725	si:dkey-96g2.1	82.9881	1.91902	-7.73892	0.0124672
ENSDARG00000011088	si:ch211-288d18.1	52.2568	1.71814	-7.73855	0.0119439
ENSDARG00000061948	amotl2b	89.9592	1.95405	-7.73539	0.00588863
ENSDARG00000076004	ppp2r3b	232.668	2.36674	-7.72857	NA
ENSDARG00000029179	foxd1	253.922	2.4047	-7.71855	NA
ENSDARG00000017676	mmp2	74.6969	1.8733	-7.71335	0.0231415
ENSDARG00000104300	wipf1a	120.211	2.07994	-7.71126	NA
ENSDARG00000015866	apoa2	599.905	2.77808	-7.71016	0.00208627
ENSDARG00000075261	timp2b	53.8971	1.73157	-7.70407	0.0136309
ENSDARG00000038969	zgc:113142	51.9685	1.71574	-7.6996	0.0127763
ENSDARG00000010032	cmtm7	84.4339	1.92652	-7.68455	NA
ENSDARG00000077169	si:ch211-153b23.4	232.161	2.36579	-7.67685	0.00496258
ENSDARG00000069031	plac8l1	48.111	1.68224	-7.67597	0.0120331
ENSDARG00000012694	c3a.1	240.823	2.3817	-7.67569	NA
ENSDARG00000010332	zgc:56231	77.3667	1.88855	-7.67529	0.0261081
ENSDARG00000102415	scinla	71.5767	1.85477	-7.66847	0.0240196
ENSDARG00000062817	crym	46.5827	1.66823	-7.66522	0.0116178
ENSDARG00000104120	CABZ01021435.5	76.017	1.88091	-7.66411	0.0261081
ENSDARG00000078193	si:ch211-67e16.3	55.3814	1.74336	-7.66371	0.0160838
ENSDARG00000057113	c6	66.5132	1.82291	-7.65818	0.00973182
ENSDARG00000103747	cav1	121.626	2.08503	-7.65657	0.00897169
ENSDARG00000010785	thbs1b	47.1244	1.67325	-7.65198	0.012141
ENSDARG00000054584	FO681288.1	231.562	2.36467	-7.64195	0.0081095
ENSDARG00000090722	C20H6orf58 (1 of 2)	71.7361	1.85574	-7.64006	0.0256972
ENSDARG00000019521	mpx	50.4527	1.70288	-7.63898	0.0143561
ENSDARG00000068366	wu:fc19g04	306.965	2.48709	-7.63704	NA
ENSDARG00000104138	igfbp7	63.6024	1.80347	-7.63543	0.00919702
ENSDARG00000061436	col6a2	71.8912	1.85668	-7.62951	0.0262274
ENSDARG00000033446	si:dkey-57h18.2	71.3287	1.85326	-7.61607	0.0266954
ENSDARG00000030125	sox7	59.0095	1.77092	-7.61164	NA
ENSDARG00000058365	hspb8	70.4914	1.84814	-7.58666	0.0280605
ENSDARG00000036041	f2	66.315	1.82161	-7.58475	0.0261081
ENSDARG00000061549	foxo1b	217.603	2.33766	-7.5822	NA
ENSDARG00000101244	gli1	51.0309	1.70783	-7.57031	0.0178233
ENSDARG00000102929	C7H19orf12 (2 of 4)	132.621	2.12261	-7.56971	NA
ENSDARG00000016774	plekho2	64.8806	1.81211	-7.56342	0.0264709
ENSDARG00000043475	tagapb	63.2514	1.80107	-7.53625	0.0124672
ENSDARG00000012729	hcls1	42.4219	1.62759	-7.5309	0.0136885
ENSDARG00000044129	si:ch211-214p16.1	335.902	2.52621	-7.52433	0.00869827
ENSDARG00000062811	p2ry10	65.4451	1.81588	-7.5187	0.0298919
ENSDARG00000052148	ptgs1	69.9341	1.84469	-7.51797	NA
ENSDARG00000101088	si:ch73-359m17.5	64.741	1.81118	-7.50746	0.0302206
ENSDARG00000059081	PRSS35 (1 of 2)	226.136	2.35437	-7.50549	NA
ENSDARG00000032469	ampd3b	44.0369	1.64382	-7.49223	0.0166568
ENSDARG00000100952	wu:fj16a03	39.5886	1.59757	-7.49149	0.0131006
ENSDARG00000033227	lect2l	90.4129	1.95623	-7.48612	NA
ENSDARG00000102426	FUT9 (13 of 14)	235.378	2.37177	-7.47858	NA
ENSDARG00000056108	ndufa4	80.6794	1.90676	-7.47293	0.00947665
ENSDARG00000013409	bmp2a	65.6876	1.81748	-7.46497	0.0341356
ENSDARG00000077424	rassf10a	103.618	2.01544	-7.46406	0.0113348
ENSDARG00000076140	clcf1	38.8641	1.58955	-7.45843	0.0139476
ENSDARG00000039100	zgc:172244	146.324	2.16532	-7.45789	0.0235271
ENSDARG00000017195	foxf2a	148.401	2.17144	-7.43937	0.0062626
ENSDARG00000071084	wipf1b	71.3448	1.85336	-7.43752	NA
ENSDARG00000030608	rhogd	77.453	1.88904	-7.43494	0.0247221
ENSDARG00000098752	csf3b	40.8613	1.61131	-7.42494	0.0174792
ENSDARG00000061196	emilin2a	39.9508	1.60153	-7.42113	0.0167375
ENSDARG00000010384	lpar5a	44.0415	1.64386	-7.4172	0.0207639
ENSDARG00000018423	sulf2a	59.7298	1.77619	-7.41651	0.0336637
ENSDARG00000098740	CABZ01046427.2	63.6182	1.80358	-7.40898	NA
ENSDARG00000068680	ctrl	1293.68	3.11183	-7.40724	0.00760259
ENSDARG00000038428	sulf1	56.0212	1.74835	-7.4033	0.0315044
ENSDARG00000098045	si:dkey-172f14.2	54.741	1.73831	-7.39934	0.0127763
ENSDARG00000006468	grap2a	73.9394	1.86888	-7.39907	NA
ENSDARG00000045747	cped1	149.268	2.17397	-7.39567	0.00582362
ENSDARG00000036774	rgs12b	40.359	1.60594	-7.39481	0.0187784
ENSDARG00000052139	notch3	44.9816	1.65303	-7.38266	0.0236154
ENSDARG00000030402	twist1a	168.897	2.22762	-7.37718	0.0256972
ENSDARG00000101040	ccl20a.3	47.876	1.68012	-7.37616	NA
ENSDARG00000103703	CLDN23 (3 of 3)	52.2594	1.71816	-7.36288	0.0127763
ENSDARG00000059123	plcd1a	56.1236	1.74915	-7.35622	0.0355732
ENSDARG00000100776	syt8	54.1169	1.73333	-7.34872	0.0344974
ENSDARG00000099522	si:ch73-252p3.1	62.2869	1.7944	-7.34841	NA
ENSDARG00000079752	col6a6	42.739	1.63082	-7.34605	0.0237801
ENSDARG00000100712	si:dkey-19b23.12	42.6257	1.62967	-7.34431	0.0237801
ENSDARG00000068892	sostdc1a	38.5816	1.58638	-7.34376	0.0196259
ENSDARG00000039626	nrgna	60.3743	1.78085	-7.34339	NA
ENSDARG00000021097	nelfcd	35.5155	1.55042	-7.34056	0.0165457
ENSDARG00000016704	PBLD (1 of 2)	187.299	2.27254	-7.33824	NA
ENSDARG00000078599	micu3a	63.1273	1.80022	-7.33119	NA
ENSDARG00000057787	itgae.2	54.9194	1.73973	-7.32918	0.0363442
ENSDARG00000100244	ebf3a	38.2132	1.58221	-7.32776	NA
ENSDARG00000030417	PKD1	37.2933	1.57163	-7.32693	0.0192485
ENSDARG00000098345	mamdc2a	248.56	2.39543	-7.32475	NA
ENSDARG00000037790	pvalb8	53.4748	1.72815	-7.31	0.03652
ENSDARG00000092310	si:ch211-199g17.2	51.9923	1.71594	-7.29796	0.0160838
ENSDARG00000039535	dapp1	37.7161	1.57653	-7.29615	0.0217388
ENSDARG00000104314	nrg1	46.3958	1.66648	-7.29209	0.0116178
ENSDARG00000003250	pik3cd	37.6424	1.57568	-7.28705	0.0222924
ENSDARG00000091831	ddx27	430.715	2.63419	-7.28586	NA
ENSDARG00000011615	mybpc3	165.224	2.21807	-7.2834	NA
ENSDARG00000100940	nr5a2	80.9353	1.90814	-7.28294	0.0114285
ENSDARG00000056729	her4.2	45.2153	1.65528	-7.27862	NA
ENSDARG00000021521	rgs14a	50.2415	1.70106	-7.27701	0.0157238
ENSDARG00000071251	ppp1r18	33.5961	1.52629	-7.2742	0.0179187
ENSDARG00000052192	s1pr5b	35.9084	1.5552	-7.27224	0.0209181
ENSDARG00000019949	serpinh1b	186.42	2.27049	-7.27171	NA
ENSDARG00000045893	kctd15a	33.9874	1.53132	-7.26277	0.0192191
ENSDARG00000056874	lygl1	81.7753	1.91262	-7.26123	0.0120331
ENSDARG00000060498	tnfrsf9a	126.348	2.10157	-7.2609	0.00403575
ENSDARG00000063390	pvrl2l	50.1392	1.70018	-7.25525	0.0380696
ENSDARG00000089043	ptpn6	49.1511	1.69153	-7.25486	0.0370437
ENSDARG00000104882	si:ch73-343g19.5	70.9324	1.85084	-7.23668	0.0179482
ENSDARG00000063026	mlc1	52.9709	1.72404	-7.23629	0.0412403
ENSDARG00000028099	sh2d3ca	61.2966	1.78744	-7.23504	0.0280511
ENSDARG00000074082	CU467828.1	52.5594	1.72065	-7.23294	0.0412403
ENSDARG00000052039	caspb	48.8051	1.68847	-7.23283	0.0384951
ENSDARG00000097460	si:zfos-1537b9.2	36.5309	1.56266	-7.22855	0.0241883
ENSDARG00000071076	ldhbb	53.6818	1.72983	-7.22744	NA
ENSDARG00000077026	GPR141	47.6761	1.6783	-7.2238	0.0381367
ENSDARG00000062023	fndc3bb	48.2093	1.68313	-7.20826	NA
ENSDARG00000017444	hal	52.1395	1.71717	-7.20735	0.0423416
ENSDARG00000045887	mmp30	37.0399	1.56867	-7.20063	0.0269275
ENSDARG00000042866	cx35.4	47.3917	1.6757	-7.19846	0.0393455
ENSDARG00000020711	rrm2	39.3016	1.59441	-7.19821	NA
ENSDARG00000070578	edn2	47.4997	1.67669	-7.19613	0.0396351
ENSDARG00000008697	epas1a	642.962	2.80819	-7.19131	0.00555804
ENSDARG00000008388	mmp14b	35.4808	1.54999	-7.18922	0.0256972
ENSDARG00000008333	znfl2a	279.074	2.44572	-7.18649	NA
ENSDARG00000012341	capn9	63.9494	1.80584	-7.18242	NA
ENSDARG00000090159	si:dkey-37m8.8	36.6899	1.56455	-7.17759	0.0280605
ENSDARG00000040046	snai2	45.3118	1.65621	-7.16967	0.0395483
ENSDARG00000007278	ect2	159.007	2.20142	-7.16914	NA
ENSDARG00000010625	clic2	106.69	2.02812	-7.16746	0.019894
ENSDARG00000093699	si:ch73-27e22.4	48.966	1.68989	-7.16523	0.0429573
ENSDARG00000043705	mob3c	43.3185	1.63667	-7.16335	0.0148347
ENSDARG00000104312	POU2AF1	403.56	2.60591	-7.16037	NA
ENSDARG00000105109	si:ch1073-329i9.1	47.6619	1.67817	-7.14854	0.0429573
ENSDARG00000087574	nox1	87.8709	1.94384	-7.1468	NA
ENSDARG00000040668	lrtomt	119.904	2.07883	-7.14584	NA
ENSDARG00000105195	dnajc21	179.736	2.25464	-7.14517	NA
ENSDARG00000100038	si:ch211-51i16.1	49.8685	1.69783	-7.14237	NA
ENSDARG00000093954	si:dkey-9i23.16	48.9116	1.68941	-7.14232	0.0447574
ENSDARG00000062319	si:dkey-103g5.3	44.0497	1.64394	-7.13839	0.0406311
ENSDARG00000001818	c3b.2	60.5674	1.78224	-7.13586	0.0166568
ENSDARG00000008969	fgb	44.5976	1.64931	-7.13148	0.0417217
ENSDARG00000087195	rorc	44.6558	1.64988	-7.12895	0.0417627
ENSDARG00000090268	krtt1c19e	88.926	1.94903	-7.12692	0.020364
ENSDARG00000044074	loxl2b	43.5386	1.63887	-7.11888	0.0416581
ENSDARG00000005578	ugp2a	41.0528	1.61334	-7.11751	0.0147042
ENSDARG00000092035	si:ch211-156j16.1	43.8575	1.64204	-7.11504	0.0419602
ENSDARG00000078643	vtcn1	42.9243	1.6327	-7.10866	0.0417217
ENSDARG00000071107	wnt7bb	42.65	1.62992	-7.10248	0.0417627
ENSDARG00000071095	abi3bpb	389.474	2.59048	-7.09697	0.0176073
ENSDARG00000097959	si:dkey-248g15.3	29.6444	1.47194	-7.09364	0.0236154
ENSDARG00000097706	si:dkey-11a7.3	55.5708	1.74485	-7.0876	NA
ENSDARG00000000767	spi1b	177.965	2.25034	-7.08612	0.0127763
ENSDARG00000091699	capn2a	109.615	2.03987	-7.08573	0.012141
ENSDARG00000070331	muc5.1	101.524	2.00657	-7.08514	NA
ENSDARG00000037067	dnajc22	33.2362	1.52161	-7.08404	0.0305481
ENSDARG00000054340	sla1	41.9026	1.62224	-7.08234	0.0423416
ENSDARG00000034001	tango6	54.4932	1.73634	-7.08195	0.0348999
ENSDARG00000070404	fam212ab	42.8559	1.63201	-7.07888	0.0435552
ENSDARG00000103150	si:ch211-106g8.29	98.8988	1.99519	-7.0748	NA
ENSDARG00000075467	shisa3	42.7734	1.63117	-7.07135	0.0443542
ENSDARG00000092945	si:ch211-250g4.3	86.864	1.93884	-7.0685	0.0230984
ENSDARG00000076230	atp10b	30.962	1.49083	-7.06716	0.0277585
ENSDARG00000042018	fhl2a	51.9961	1.71597	-7.05897	0.0341356
ENSDARG00000069888	cldna	47.2305	1.67422	-7.05581	NA
ENSDARG00000004433	btk	85.8783	1.93388	-7.04836	0.0120331
ENSDARG00000059279	tfap2a	42.6641	1.63006	-7.04544	0.0467072
ENSDARG00000009336	aif1l	38.9206	1.59018	-7.04169	0.0167206
ENSDARG00000024139	p2rx8	90.4385	1.95635	-7.03813	NA
ENSDARG00000104572	si:dkey-35h6.1	41.451	1.61754	-7.03367	0.0459809
ENSDARG00000002255	epb41l3a	50.4901	1.70321	-7.02307	NA
ENSDARG00000007099	cx43.4	40.7967	1.61062	-7.015	0.0470664
ENSDARG00000040777	inhbb	72.1869	1.85846	-7.01443	NA
ENSDARG00000104325	plek	104.179	2.01778	-7.01165	0.0143117
ENSDARG00000075990	acap3a	43.8133	1.64161	-7.007	NA
ENSDARG00000090768	zp3.2	82.5616	1.91678	-6.99863	NA
ENSDARG00000097847	si:ch211-269k10.4	82.2698	1.91524	-6.99705	NA
ENSDARG00000070494	pdgfra	43.5967	1.63945	-6.98964	NA
ENSDARG00000020979	fam65c	30.888	1.48979	-6.98805	0.0350683
ENSDARG00000104077	fcer1gl	29.5013	1.46984	-6.9828	0.0319712
ENSDARG00000062598	ltc4s	30.9527	1.4907	-6.97896	0.0360792
ENSDARG00000014626	dlx3b	30.4623	1.48376	-6.97789	0.0351053
ENSDARG00000024204	mcm3	30.9774	1.49104	-6.97779	NA
ENSDARG00000060526	bmp3	38.1122	1.58106	-6.97616	0.0469912
ENSDARG00000103455	MFSD7	78.4772	1.89474	-6.97572	NA
ENSDARG00000078571	wdr6	38.5561	1.58609	-6.97543	0.0475104
ENSDARG00000102267	znf750	39.6236	1.59795	-6.97262	0.0493654
ENSDARG00000040621	lrrc32	38.6367	1.587	-6.97186	0.0479772
ENSDARG00000061562	tmem121a	76.4351	1.88329	-6.96355	NA
ENSDARG00000029822	cel.2	42.3016	1.62636	-6.9558	0.0295183
ENSDARG00000034705	pvalb7	175.564	2.24444	-6.9547	NA
ENSDARG00000063285	ube2t	33.6829	1.52741	-6.95273	NA
ENSDARG00000092199	si:ch211-250c4.4	37.4369	1.5733	-6.95191	0.0479936
ENSDARG00000089868	TNFRSF25	39.8923	1.60089	-6.94787	NA
ENSDARG00000036569	bach2a	43.7954	1.64143	-6.94633	NA
ENSDARG00000068460	BX842701.1	174.829	2.24261	-6.94374	NA
ENSDARG00000003395	col4a3	128.298	2.10822	-6.94114	NA
ENSDARG00000040133	ackr4b	38.0878	1.58079	-6.93619	0.0508275
ENSDARG00000100406	ITIH4 (1 of 2)	68.4374	1.83529	-6.936	NA
ENSDARG00000012347	nacad	70.6003	1.84881	-6.92115	NA
ENSDARG00000002026	qkib	70.0169	1.8452	-6.91422	NA
ENSDARG00000022372	kng1	36.5361	1.56272	-6.89939	0.052395
ENSDARG00000077911	treh	68.5582	1.83606	-6.89701	NA
ENSDARG00000037533	mep1b	460.415	2.66315	-6.89573	0.0194536
ENSDARG00000069672	tyw5	28.9093	1.46104	-6.89444	0.03892
ENSDARG00000004904	gys2	39.5115	1.59672	-6.8943	NA
ENSDARG00000079315	LPXN	28.9753	1.46203	-6.8943	0.03892
ENSDARG00000104399	CABZ01064972.2	27.2309	1.43506	-6.89139	0.0356693
ENSDARG00000051836	im:6904482	59.9035	1.77745	-6.88648	0.015421
ENSDARG00000074322	si:ch211-194m7.3	64.2129	1.80762	-6.88223	NA
ENSDARG00000025826	gna12a	25.1907	1.40124	-6.87991	0.0313986
ENSDARG00000077964	LIMD1	28.5451	1.45553	-6.87152	0.040054
ENSDARG00000043173	CELA1 (4 of 7)	43.59	1.63939	-6.8712	NA
ENSDARG00000098377	tnfrsf11b	179.256	2.25347	-6.86746	0.00608708
ENSDARG00000009153	pla2g1b	122.135	2.08684	-6.86415	NA
ENSDARG00000055999	BRD8 (2 of 2)	39.3037	1.59443	-6.86336	NA
ENSDARG00000043242	si:dkey-222f2.1	35.2328	1.54695	-6.86262	0.0538306
ENSDARG00000022165	mgst1.2	126.801	2.10312	-6.86248	NA
ENSDARG00000060248	FGD4 (1 of 2)	65.6408	1.81717	-6.86047	NA
ENSDARG00000059775	slc32a1	40.6466	1.60902	-6.85674	NA
ENSDARG00000090628	si:dkey-197j19.6	62.2415	1.79408	-6.85579	NA
ENSDARG00000090286	serpina1	35.7888	1.55375	-6.85047	0.0551699
ENSDARG00000007671	ghrb	538.349	2.73106	-6.83775	NA
ENSDARG00000061752	fam65b	34.3235	1.53559	-6.83742	0.0542705
ENSDARG00000101613	si:dkey-238i5.2	38.7463	1.58823	-6.83396	NA
ENSDARG00000094975	si:ch211-214p16.2	26.6018	1.42491	-6.82237	0.0400451
ENSDARG00000055374	irf4b	61.9832	1.79227	-6.82162	0.0419602
ENSDARG00000079488	zgc:195282	33.2621	1.52195	-6.82126	0.0542705
ENSDARG00000100872	OTUD1	41.7617	1.62078	-6.8171	NA
ENSDARG00000075664	si:ch1073-429i10.1	131.277	2.11819	-6.81656	NA
ENSDARG00000069866	sox1a	62.14	1.79337	-6.81421	NA
ENSDARG00000089799	si:ch73-41e3.7	61.8482	1.79133	-6.81023	NA
ENSDARG00000001782	prkacba	32.8089	1.51599	-6.80751	0.0542705
ENSDARG00000040649	prickle1a	33.3301	1.52284	-6.80665	0.0552708
ENSDARG00000071261	BX248496.1	33.3301	1.52284	-6.80665	0.0552708
ENSDARG00000002670	ATG14	234.468	2.37008	-6.80403	0.0120331
ENSDARG00000008886	msx1b	55.8794	1.74725	-6.80123	0.030969
ENSDARG00000088514	and1	230.2	2.36211	-6.80098	0.0116178
ENSDARG00000100985	ZBTB7C	33.2115	1.52129	-6.7999	0.055765
ENSDARG00000035435	m17	33.6595	1.52711	-6.79965	0.0564449
ENSDARG00000033170	sult2st1	87.7773	1.94338	-6.7993	0.0179482
ENSDARG00000061165	slc6a4a	32.4925	1.51178	-6.79075	0.0553393
ENSDARG00000097617	si:ch211-178n15.1	32.4627	1.51139	-6.7886	0.0244131
ENSDARG00000039605	mat1a	40.882	1.61153	-6.78837	0.0433441
ENSDARG00000007804	gas6	40.9524	1.61228	-6.77376	0.0447574
ENSDARG00000093440	tnfaip6	32.4876	1.51172	-6.77188	0.0574046
ENSDARG00000025641	gli2a	33.0804	1.51957	-6.76766	0.0589409
ENSDARG00000088337	wu:fc34e06	39.4391	1.59593	-6.76662	NA
ENSDARG00000028475	lin9	131.509	2.11895	-6.75674	0.0278727
ENSDARG00000070414	si:dkey-61f9.1	31.4841	1.49809	-6.75479	0.0573192
ENSDARG00000090394	TIMP4 (1 of 3)	53.0968	1.72507	-6.75267	NA
ENSDARG00000060350	apoda.2	529.24	2.72365	-6.752	NA
ENSDARG00000100370	CT955963.1	23.9344	1.37902	-6.74513	0.0403509
ENSDARG00000071052	si:dkey-150i13.2	56.597	1.75279	-6.73476	NA
ENSDARG00000067976	ar	67.5091	1.82936	-6.7335	NA
ENSDARG00000078309	fam83b	26.691	1.42637	-6.73239	0.0487302
ENSDARG00000045306	slc51a	49.5937	1.69543	-6.70879	0.0222924
ENSDARG00000040282	zgc:92590	87.5452	1.94223	-6.69811	NA
ENSDARG00000042233	fgf16	114.356	2.05826	-6.69735	NA
ENSDARG00000074597	lzts2a	35.6123	1.5516	-6.68696	NA
ENSDARG00000053835	plekhh1	21.5368	1.33318	-6.68668	0.03892
ENSDARG00000091990	v2ra16	53.3879	1.72744	-6.68474	NA
ENSDARG00000039929	ckmt2b	50.5536	1.70375	-6.67713	NA
ENSDARG00000103077	si:rp71-81e14.2	29.5195	1.47011	-6.67681	0.0626081
ENSDARG00000015312	klf12a	119.145	2.07608	-6.67505	0.012141
ENSDARG00000096712	si:dkey-193p11.2	140.613	2.14803	-6.67317	0.0241759
ENSDARG00000039828	zp3b	42.5487	1.62889	-6.67309	NA
ENSDARG00000059363	TGFBR2 (2 of 2)	29.1464	1.46459	-6.67144	0.0623832
ENSDARG00000094097	si:ch211-209a2.1	29.859	1.47508	-6.67142	0.0292361
ENSDARG00000088124	adrb2a	33.8173	1.52914	-6.66956	NA
ENSDARG00000104153	zgc:175248	29.2792	1.46656	-6.66954	0.0628658
ENSDARG00000008029	mep1a.2	41.2972	1.61592	-6.66782	0.0237801
ENSDARG00000000563	ttnb	47.9185	1.6805	-6.66353	NA
ENSDARG00000037910	filip1l	28.9838	1.46215	-6.65778	0.0632878
ENSDARG00000056029	cyp26c1	23.8379	1.37727	-6.64887	0.0502496
ENSDARG00000013528	mcm9	30.8856	1.48976	-6.64839	NA
ENSDARG00000015546	alpl	30.4395	1.48344	-6.64806	0.0679797
ENSDARG00000069292	si:dkeyp-89c11.1	97.3979	1.98855	-6.64601	NA
ENSDARG00000101181	s100w	29.1173	1.46415	-6.64527	0.06502
ENSDARG00000021120	ndc1	28.9542	1.46171	-6.64303	0.06502
ENSDARG00000092788	si:dkey-21e2.15	59.9506	1.77779	-6.64297	NA
ENSDARG00000071724	ankha	21.2543	1.32745	-6.64242	0.0420248
ENSDARG00000094792	twf2a	31.739	1.50159	-6.64215	NA
ENSDARG00000068257	kcne4	28.0454	1.44786	-6.62965	0.0643785
ENSDARG00000089312	si:ch73-106l15.4	36.7095	1.56478	-6.62893	0.0534663
ENSDARG00000057110	slc25a1a	49.887	1.69799	-6.62624	NA
ENSDARG00000010312	cp	314.936	2.49822	-6.6179	NA
ENSDARG00000077121	cyp26b1	33.1391	1.52034	-6.61097	NA
ENSDARG00000010317	gpr183a	50.0295	1.69923	-6.6086	0.0508275
ENSDARG00000102180	shroom3	21.1335	1.32497	-6.60794	NA
ENSDARG00000079198	usp13	22.5365	1.35289	-6.60335	NA
ENSDARG00000020072	thbs4b	96.9678	1.98663	-6.60044	NA
ENSDARG00000044212	CR735126.1	273.377	2.43676	-6.60023	0.0105043
ENSDARG00000069472	chsy3	31.6532	1.50042	-6.59932	NA
ENSDARG00000035415	ptger4b	32.4435	1.51113	-6.5885	NA
ENSDARG00000063207	erbb4a	47.5531	1.67718	-6.58466	NA
ENSDARG00000079248	mn1b	29.9006	1.47568	-6.58313	NA
ENSDARG00000089871	si:ch211-203c7.2	27.9709	1.44671	-6.5829	0.0702043
ENSDARG00000103826	gpib	47.2614	1.67451	-6.5793	NA
ENSDARG00000068369	angptl2b	70.0503	1.84541	-6.56872	0.0531055
ENSDARG00000099098	C1GALT1 (2 of 2)	36.1173	1.55772	-6.56665	NA
ENSDARG00000020219	dld	21.5556	1.33356	-6.55999	0.0534663
ENSDARG00000070770	her4.3	31.7395	1.5016	-6.55986	NA
ENSDARG00000100482	pmt	28.6522	1.45716	-6.55587	0.0755334
ENSDARG00000090557	MFAP4 (6 of 14)	43.9351	1.64281	-6.55478	NA
ENSDARG00000069326	mus81	75.353	1.8771	-6.55287	0.0574046
ENSDARG00000033544	adamts15b	42.0446	1.62371	-6.54848	NA
ENSDARG00000041546	gypc	152.497	2.18326	-6.54594	NA
ENSDARG00000062748	pkn1b	53.2865	1.72662	-6.54141	NA
ENSDARG00000057323	e2f8	20.7896	1.31785	-6.53978	0.0531055
ENSDARG00000087093	si:ch211-157c3.4	26.7129	1.42672	-6.53446	0.0735687
ENSDARG00000077377	PRIMA1	31.4975	1.49828	-6.53183	NA
ENSDARG00000095070	cd28	26.8982	1.42972	-6.52587	0.075223
ENSDARG00000059015	lim2.2	44.344	1.64684	-6.52364	NA
ENSDARG00000014103	dkk1a	26.3815	1.4213	-6.52348	0.0741564
ENSDARG00000026350	wasb	111.617	2.04773	-6.51669	0.0329869
ENSDARG00000076227	ror2	27.5865	1.4407	-6.50669	NA
ENSDARG00000024894	tbx5a	26.0581	1.41594	-6.50282	0.0755334
ENSDARG00000012066	dcn	55.9302	1.74765	-6.50079	0.0192298
ENSDARG00000057660	dhx57	41.1188	1.61404	-6.49635	NA
ENSDARG00000096362	si:ch211-229c8.14	41.1188	1.61404	-6.49635	NA
ENSDARG00000007276	ela3l	1177.3	3.07089	-6.49456	0.0154323
ENSDARG00000053617	camk2a	40.978	1.61255	-6.4933	NA
ENSDARG00000043719	c3a.6	20.0536	1.30219	-6.49051	0.0551699
ENSDARG00000056314	a2ml	24.8588	1.39548	-6.48526	0.0745121
ENSDARG00000003822	ankrd16	40.5555	1.60805	-6.48413	NA
ENSDARG00000030723	cldn11b	50.1085	1.69991	-6.47845	0.0420248
ENSDARG00000089833	asb13b	62.9192	1.79878	-6.4756	NA
ENSDARG00000053127	helb	51.4202	1.71113	-6.47191	0.0562302
ENSDARG00000042535	actc1a	41.7184	1.62033	-6.46995	NA
ENSDARG00000092653	si:dkey-1h24.6	24.3441	1.38639	-6.46847	0.075223
ENSDARG00000093052	c6	19.1236	1.28157	-6.46511	0.0542705
ENSDARG00000078244	si:ch211-197l9.2	41.4266	1.61728	-6.46375	NA
ENSDARG00000088315	si:ch211-103f14.3	56.0168	1.74832	-6.45767	NA
ENSDARG00000053476	lipca	41.1349	1.61421	-6.45751	NA
ENSDARG00000099946	fam189a2	139.349	2.1441	-6.45476	0.0384951
ENSDARG00000044524	def6b	39.1473	1.5927	-6.45274	NA
ENSDARG00000068516	hapln1b	39.1473	1.5927	-6.45274	NA
ENSDARG00000032976	cmlc1	40.8432	1.61112	-6.45121	NA
ENSDARG00000045139	ca7	40.8432	1.61112	-6.45121	NA
ENSDARG00000010940	BX957278.1	39.0065	1.59114	-6.44953	NA
ENSDARG00000070074	lrp8	58.039	1.76372	-6.44823	0.0551699
ENSDARG00000053528	nog3	38.8657	1.58957	-6.44631	NA
ENSDARG00000051814	ptprz1a	24.5343	1.38977	-6.43336	0.0815965
ENSDARG00000071879	tgfb2l	38.3024	1.58323	-6.43329	NA
ENSDARG00000014378	slc12a4	36.6387	1.56394	-6.43208	0.038804
ENSDARG00000090980	apof	130.325	2.11503	-6.42973	NA
ENSDARG00000092281	FLNB (1 of 3)	24.3545	1.38658	-6.42946	0.0812779
ENSDARG00000103537	ttll12	24.2057	1.38392	-6.42943	0.0809935
ENSDARG00000074773	si:dkey-110g7.8	39.0816	1.59197	-6.42878	0.0434049
ENSDARG00000097173	si:ch211-281l24.4	23.5469	1.37193	-6.42722	0.0783315
ENSDARG00000059838	myom3	24.5026	1.38921	-6.42301	0.0829234
ENSDARG00000029995	tnni2b.2	39.3845	1.59533	-6.41867	NA
ENSDARG00000005648	olfml2a	23.3511	1.36831	-6.41626	0.0794895
ENSDARG00000076697	SIPA1	310.153	2.49158	-6.41107	0.0136885
ENSDARG00000040445	PARP14	103.245	2.01387	-6.40203	NA
ENSDARG00000044417	disp1	18.806	1.2743	-6.39263	0.0629822
ENSDARG00000016479	ugt5a1	37.6807	1.57612	-6.3895	0.0448988
ENSDARG00000057263	zgc:173729	24.5858	1.39068	-6.38902	0.0435552
ENSDARG00000094752	rpe65b	67.7314	1.83079	-6.38678	NA
ENSDARG00000077858	asip1	16.9763	1.22984	-6.38152	0.0542705
ENSDARG00000087438	si:dkey-257i7.5	44.7704	1.65099	-6.38067	0.0447574
ENSDARG00000100250	ftr41	96.1424	1.98291	-6.37912	NA
ENSDARG00000003827	snapc1b	91.8185	1.96293	-6.36996	0.0542705
ENSDARG00000002172	aplnra	25.4002	1.40484	-6.36383	NA
ENSDARG00000007024	uox	18.1121	1.25797	-6.36041	0.0631084
ENSDARG00000061796	rasgrp4	32.8626	1.5167	-6.35613	0.0444623
ENSDARG00000044387	cldn2	81.9654	1.91363	-6.35468	NA
ENSDARG00000040224	krcp	24.254	1.38478	-6.35424	0.0926734
ENSDARG00000103852	si:ch211-215e19.7	23.8172	1.37689	-6.35385	NA
ENSDARG00000022718	casp8ap2	22.038	1.34317	-6.35149	0.0848901
ENSDARG00000079387	si:ch211-102c2.4	213.53	2.32946	-6.35088	0.0116178
ENSDARG00000044010	loxl2a	95.5484	1.98022	-6.34738	0.0387205
ENSDARG00000017128	MYOF (2 of 2)	21.9384	1.34121	-6.34506	0.0856495
ENSDARG00000019339	uxt	189.429	2.27745	-6.34455	0.0236754
ENSDARG00000087290	si:ch211-202h22.10	23.0411	1.3625	-6.34283	0.0903901
ENSDARG00000079274	prss59.1	1721.66	3.23595	-6.33427	0.0223282
ENSDARG00000031968	cpped1	274.79	2.439	-6.33039	0.0196259
ENSDARG00000037408	tbc1d10c	43.4043	1.63753	-6.32694	0.0485047
ENSDARG00000087981	SLC6A11	226.587	2.35523	-6.32579	NA
ENSDARG00000052578	c6ast4	319.153	2.504	-6.32393	NA
ENSDARG00000092567	si:dkey-61l1.4	55.8625	1.74712	-6.32291	NA
ENSDARG00000079216	DPEP3	22.6348	1.35478	-6.3224	0.0922911
ENSDARG00000073978	crabp2a	25.8469	1.41241	-6.3192	NA
ENSDARG00000093612	si:dkey-92i17.2	97.1872	1.98761	-6.31908	NA
ENSDARG00000061371	cdh18a	22.2035	1.34642	-6.31542	0.0910416
ENSDARG00000034836	si:dkey-222n6.2	22.8453	1.3588	-6.31449	NA
ENSDARG00000042245	myl13	35.0084	1.54417	-6.3135	NA
ENSDARG00000104839	mansc1	869.589	2.93931	-6.31303	0.0166568
ENSDARG00000045815	mcm10	404.994	2.60745	-6.30681	NA
ENSDARG00000099026	BX004828.2	91.6842	1.96229	-6.30643	NA
ENSDARG00000060893	col8a2	32.5382	1.51239	-6.30497	NA
ENSDARG00000040557	exosc5	100.212	2.00092	-6.28729	0.03652
ENSDARG00000009401	vcanb	17.0772	1.23242	-6.28409	0.0685984
ENSDARG00000039270	vti1b	22.8848	1.35955	-6.28282	NA
ENSDARG00000003217	urb2	31.1037	1.49281	-6.28071	NA
ENSDARG00000037155	si:dkey-78k11.9	57.3545	1.75857	-6.27993	0.0535738
ENSDARG00000029263	hoxb3a	525.3	2.72041	-6.27459	NA
ENSDARG00000067711	parvg	42.7065	1.63049	-6.27416	0.0683632
ENSDARG00000099478	hs2st1a	23.3834	1.36891	-6.27339	NA
ENSDARG00000077760	ascc1	423.257	2.6266	-6.26977	0.0251266
ENSDARG00000092813	fndc7rs4	20.5197	1.31217	-6.26924	0.0916203
ENSDARG00000071745	pimr46	33.258	1.5219	-6.26723	NA
ENSDARG00000067992	si:dkey-31e10.5	31.9656	1.50468	-6.2613	NA
ENSDARG00000059276	hoxd4a	31.684	1.50084	-6.25218	NA
ENSDARG00000093833	si:ch73-382f3.1	31.6423	1.50027	-6.2507	NA
ENSDARG00000101471	fgd4a	20.3037	1.30757	-6.24888	0.0939833
ENSDARG00000100336	PIK3R6 (2 of 2)	20.3368	1.30828	-6.24768	0.0941094
ENSDARG00000036382	ponzr6	16.3033	1.21228	-6.24282	0.0714932
ENSDARG00000040920	si:dkey-49n23.1	41.0102	1.61289	-6.23889	0.0702043
ENSDARG00000059983	zufsp	64.0052	1.80622	-6.23849	NA
ENSDARG00000096134	si:dkeyp-85d8.4	29.5026	1.46986	-6.23808	NA
ENSDARG00000010276	ptgs2b	833.387	2.92085	-6.23627	0.0138593
ENSDARG00000037760	uncx4.1	31.1207	1.49305	-6.23369	NA
ENSDARG00000094077	si:dkey-21e2.16	23.2462	1.36635	-6.2309	NA
ENSDARG00000102245	tk1	20.82	1.31848	-6.22842	0.0996426
ENSDARG00000098431	COMP	19.6263	1.29284	-6.21787	0.0954545
ENSDARG00000069946	itga6b	38.117	1.58112	-6.21682	NA
ENSDARG00000040700	nab1b	34.9276	1.54317	-6.2151	0.0741564
ENSDARG00000098597	CU570791.1	31.5076	1.49842	-6.21477	NA
ENSDARG00000093684	tmem238	40.1633	1.60383	-6.21141	0.072968
ENSDARG00000051975	cd99	29.0828	1.46364	-6.20768	0.0525719
ENSDARG00000023369	mxd	22.5446	1.35304	-6.20675	NA
ENSDARG00000076897	si:ch73-212p10.4	30.2758	1.4811	-6.20525	NA
ENSDARG00000008840	hmbsa	19.572	1.29164	-6.20498	0.0978579
ENSDARG00000031678	COL5A2 (2 of 2)	39.0041	1.59111	-6.19534	0.055765
ENSDARG00000039730	zgc:112160	1222.73	3.08733	-6.19299	NA
ENSDARG00000002945	bgnb	50.8263	1.70609	-6.19191	0.0779882
ENSDARG00000039563	loxl3b	14.8149	1.1707	-6.19085	0.0681371
ENSDARG00000099690	vaspa	62.8361	1.79821	-6.18704	NA
ENSDARG00000091619	mvb12ba	257.162	2.41021	-6.18696	NA
ENSDARG00000034470	aldoab	19.581	1.29183	-6.18664	0.101279
ENSDARG00000058631	CABZ01030107.1	30.6324	1.48618	-6.1857	NA
ENSDARG00000069190	ENDOD1 (4 of 11)	20.023	1.30153	-6.18319	0.104379
ENSDARG00000071386	si:dkey-78l4.10	38.6224	1.58684	-6.17782	0.0745121
ENSDARG00000090730	zgc:158446	19.5381	1.29088	-6.17598	0.103163
ENSDARG00000093591	si:ch211-282k23.2	30.3406	1.48202	-6.17581	NA
ENSDARG00000095577	cybrd1	18.9254	1.27705	-6.17248	0.100379
ENSDARG00000094879	si:dkey-277m11.2	50.2096	1.70079	-6.16778	0.0835449
ENSDARG00000058853	SASH1 (2 of 2)	20.8265	1.31862	-6.16731	NA
ENSDARG00000104292	ctgfb	34.6824	1.54011	-6.16427	NA
ENSDARG00000016048	agpat9	18.8352	1.27497	-6.16336	0.101532
ENSDARG00000044261	si:ch211-243g18.2	19.2633	1.28473	-6.15877	0.10455
ENSDARG00000101170	rab42b	19.2443	1.2843	-6.15876	0.10455
ENSDARG00000095580	si:ch211-67e16.11	29.4241	1.4687	-6.1583	0.0522367
ENSDARG00000074842	snx8a	28.8676	1.46041	-6.15591	NA
ENSDARG00000055560	p2ry8	29.7572	1.47359	-6.15572	NA
ENSDARG00000101609	si:dkey-109a10.2	18.7106	1.27209	-6.15249	0.102906
ENSDARG00000042850	nphs2	22.1185	1.34476	-6.14985	NA
ENSDARG00000030215	matn1	19.2339	1.28407	-6.14869	0.106022
ENSDARG00000058780	slc9a2	77.7125	1.89049	-6.14267	NA
ENSDARG00000104629	SLC16A6 (3 of 3)	15.4798	1.18977	-6.14124	0.0829657
ENSDARG00000054363	wu:fd14a06	18.3674	1.26405	-6.13998	0.103163
ENSDARG00000100293	arhgef15	21.904	1.34052	-6.13972	NA
ENSDARG00000069499	spag1b	29.1737	1.46499	-6.1352	NA
ENSDARG00000010764	flj13639	40.5628	1.60813	-6.1316	NA
ENSDARG00000097110	si:dkey-56f14.4	20.3711	1.30901	-6.13066	0.114982
ENSDARG00000055398	foxc1b	42.2937	1.62628	-6.12903	0.0585264
ENSDARG00000010181	asap2a	18.1683	1.25931	-6.12836	0.10436
ENSDARG00000094491	si:ch211-202m22.1	19.8331	1.29739	-6.1242	NA
ENSDARG00000075608	mical2a	433.316	2.6368	-6.11849	0.0230416
ENSDARG00000086892	erfl1	35.0659	1.54488	-6.11819	NA
ENSDARG00000104709	SPRTN	19.0436	1.27975	-6.11801	0.111494
ENSDARG00000061784	arhgap25	112.979	2.053	-6.11774	0.0419602
ENSDARG00000087017	PTGR1 (2 of 2)	287.868	2.45919	-6.1134	NA
ENSDARG00000093070	thumpd2	18.3634	1.26395	-6.11129	0.108837
ENSDARG00000098312	scarb2	43.2304	1.63579	-6.10736	0.03892
ENSDARG00000093201	si:dkey-112e17.1	236.42	2.37368	-6.10429	NA
ENSDARG00000076448	serpinf2a	27.4595	1.43869	-6.1039	NA
ENSDARG00000071446	zgc:153659	28.2985	1.45176	-6.10358	NA
ENSDARG00000040045	cldn1	17.8211	1.25094	-6.10145	0.107248
ENSDARG00000006923	cacna1ab	34.4824	1.5376	-6.10099	NA
ENSDARG00000038258	proca	21.1328	1.32496	-6.10015	NA
ENSDARG00000079403	si:dkey-204l11.1	27.3186	1.43646	-6.09854	NA
ENSDARG00000097142	si:dkey-181c1.7	19.7358	1.29525	-6.0969	NA
ENSDARG00000053104	fam102ba	17.6718	1.24728	-6.09374	0.107976
ENSDARG00000090607	SH2D6	59.8626	1.77716	-6.08951	0.0277356
ENSDARG00000070656	si:ch211-69g19.2	24.601	1.39095	-6.08877	NA
ENSDARG00000089724	cyldb	27.037	1.43196	-6.08773	NA
ENSDARG00000002077	mnat1	19.3017	1.28559	-6.08435	0.0606673
ENSDARG00000078119	sh3bp1	18.3315	1.2632	-6.08323	0.113096
ENSDARG00000079302	and2	245.441	2.38995	-6.08282	0.0363442
ENSDARG00000075958	si:dkey-266f7.9	53.4594	1.72802	-6.07819	NA
ENSDARG00000089123	negaly6	17.8499	1.25163	-6.07606	0.112045
ENSDARG00000103765	stpg1	27.4233	1.43812	-6.07088	NA
ENSDARG00000062693	nrxn3b	25.9687	1.41445	-6.0707	NA
ENSDARG00000004880	acsm3	23.247	1.36637	-6.06807	0.0941881
ENSDARG00000102912	gpr184	14.1773	1.15159	-6.06766	0.0867569
ENSDARG00000096874	tmem176l.3b	17.2356	1.23643	-6.06432	0.110787
ENSDARG00000027903	adamtsl3	25.7369	1.41056	-6.06129	NA
ENSDARG00000093885	si:dkey-220e7.2p	26.3329	1.4205	-6.06017	NA
ENSDARG00000045351	ccdc58	17.5682	1.24473	-6.05801	0.113635
ENSDARG00000096270	si:dkey-176g1.6	30.7717	1.48815	-6.05785	0.0538733
ENSDARG00000100186	CLCC1	13.5363	1.1315	-6.05547	0.0831474
ENSDARG00000102047	mab21l1	35.3123	1.54793	-6.05306	0.0867569
ENSDARG00000074782	ADGRG3	24.6114	1.39114	-6.05151	0.0542705
ENSDARG00000089101	plrdgb	26.8398	1.42878	-6.04845	NA
ENSDARG00000017369	sema3d	29.4061	1.46844	-6.0475	0.0690337
ENSDARG00000061203	trpc1	31.0106	1.49151	-6.04092	0.0920919
ENSDARG00000060094	ptgis	232.852	2.36708	-6.03818	0.0322663
ENSDARG00000096885	si:dkey-74h17.4	25.7697	1.41111	-6.03754	NA
ENSDARG00000053836	si:ch211-284o19.8	26.5481	1.42403	-6.03703	NA
ENSDARG00000097210	or121-1	26.5481	1.42403	-6.03703	NA
ENSDARG00000095627	c1qc	19.9326	1.29956	-6.03667	NA
ENSDARG00000058421	lgi1b	46.9513	1.67165	-6.0356	NA
ENSDARG00000096632	si:dkey-22o12.7	460.864	2.66357	-6.03525	0.0435552
ENSDARG00000052387	pou2f3	40.834	1.61102	-6.02185	0.0867569
ENSDARG00000098836	MYOCD	13.5654	1.13243	-6.0205	0.0903901
ENSDARG00000008805	orc3	16.8059	1.22546	-6.01796	0.11679
ENSDARG00000099448	sh3d21	52.9032	1.72348	-6.00983	0.0427857
ENSDARG00000026028	ankrd44	35.7261	1.55299	-6.00889	NA
ENSDARG00000039393	si:ch211-240l19.5	25.0656	1.39908	-6.00849	NA
ENSDARG00000040162	FGFBP3	524.359	2.71963	-6.00772	NA
ENSDARG00000077265	wdr89	297.036	2.47281	-6.00736	0.0542705
ENSDARG00000071500	fam207a	148.611	2.17205	-6.00242	0.0452034
ENSDARG00000021589	tmem60	16.8589	1.22683	-5.99672	0.12197
ENSDARG00000016307	mrpl46	42.6534	1.62995	-5.99297	0.0953486
ENSDARG00000015997	mfsd5	30.6881	1.48697	-5.99228	NA
ENSDARG00000015998	wdhd1	13.2858	1.12339	-5.99206	0.0932242
ENSDARG00000061352	bcl11aa	49.4287	1.69398	-5.99086	NA
ENSDARG00000032037	bet1l	89.8553	1.95354	-5.99062	0.0542705
ENSDARG00000097743	si:dkey-276j7.2	13.5491	1.13191	-5.98997	0.0948774
ENSDARG00000093572	lamc3	16.3502	1.21352	-5.98623	0.120859
ENSDARG00000070941	igfbp6a	17.0176	1.2309	-5.98558	0.12515
ENSDARG00000044204	endou	19.0205	1.27922	-5.98463	NA
ENSDARG00000055715	capn8	12.7306	1.10485	-5.98147	0.0899291
ENSDARG00000057273	alox5a	51.6502	1.71307	-5.9807	NA
ENSDARG00000036571	sema3e	16.1681	1.20866	-5.97589	0.121718
ENSDARG00000059029	mmp28	16.1819	1.20903	-5.97564	0.121811
ENSDARG00000100431	spaca4l	16.0443	1.20532	-5.97526	0.120859
ENSDARG00000034801	mylka	95.4683	1.97986	-5.97473	0.0363442
ENSDARG00000042069	pebp1	17.0426	1.23154	-5.97454	0.127582
ENSDARG00000090752	plk2a	12.2728	1.08894	-5.96983	0.0866626
ENSDARG00000013526	SVEP1	18.3035	1.26253	-5.96951	NA
ENSDARG00000029124	adamts15a	23.5728	1.37241	-5.96898	NA
ENSDARG00000104417	si:dkey-33g13.4	16.088	1.2065	-5.96639	0.12282
ENSDARG00000102831	fam193b	74.1976	1.87039	-5.96432	NA
ENSDARG00000032264	mybl2b	14.0777	1.14853	-5.96264	NA
ENSDARG00000101190	cyp2k8	19.1661	1.28253	-5.96021	NA
ENSDARG00000020788	sla2	287.389	2.45847	-5.95552	0.0363442
ENSDARG00000075054	RASGRF2 (2 of 2)	17.9943	1.25514	-5.95065	NA
ENSDARG00000028096	CLDN23 (1 of 3)	15.9828	1.20365	-5.94843	0.126428
ENSDARG00000002235	mmp14a	23.1091	1.36378	-5.94796	NA
ENSDARG00000077907	si:dkey-183p4.10	23.6574	1.37397	-5.94763	NA
ENSDARG00000070391	tspan4b	16.3144	1.21257	-5.94246	0.129647
ENSDARG00000018687	itga2b	22.9545	1.36087	-5.94086	NA
ENSDARG00000025504	gucy2f	24.2142	1.38407	-5.94049	NA
ENSDARG00000087492	FO704810.2	24.2142	1.38407	-5.94049	NA
ENSDARG00000034650	fabp7b	23.3758	1.36877	-5.93499	NA
ENSDARG00000098410	si:dkey-19b23.10	23.3758	1.36877	-5.93499	NA
ENSDARG00000104398	si:ch73-343g19.4	410.406	2.61321	-5.93232	0.0479936
ENSDARG00000037861	slc2a3b	16.8738	1.22721	-5.93181	NA
ENSDARG00000056979	lhx9	17.6852	1.24761	-5.93144	NA
ENSDARG00000061710	map3k8	27.6492	1.44168	-5.92882	NA
ENSDARG00000096812	si:dkey-14a7.7	23.9224	1.37881	-5.92772	NA
ENSDARG00000045792	si:dkey-106n21.1	22.8064	1.35806	-5.92727	NA
ENSDARG00000076155	mtpap	17.6042	1.24562	-5.92587	NA
ENSDARG00000042428	gstt1a	51.2119	1.70937	-5.92379	0.0531055
ENSDARG00000101584	si:ch211-132d3.4	16.086	1.20645	-5.92225	0.132478
ENSDARG00000054537	nhsl1a	17.5306	1.2438	-5.9217	NA
ENSDARG00000079457	FAAP100	16.0225	1.20473	-5.92046	0.132478
ENSDARG00000099849	ebf1a	12.2123	1.0868	-5.91955	0.0964903
ENSDARG00000057498	habp2	22.9533	1.36085	-5.91571	NA
ENSDARG00000077792	cdc42ep1b	23.6307	1.37348	-5.91478	NA
ENSDARG00000006896	lhx6	16.8912	1.22766	-5.9145	NA
ENSDARG00000026764	ahsg1	22.8125	1.35817	-5.9092	NA
ENSDARG00000079105	mhc2dab	17.7531	1.24928	-5.90841	NA
ENSDARG00000105023	selplg	128.573	2.10915	-5.90659	0.03652
ENSDARG00000094840	si:dkey-21e2.13	22.1816	1.34599	-5.90451	NA
ENSDARG00000078280	nkx3-1	22.6717	1.35548	-5.90264	NA
ENSDARG00000097924	wdhd1	15.0218	1.17672	-5.89728	0.130049
ENSDARG00000090581	wdr4	15.0448	1.17739	-5.89573	0.130363
ENSDARG00000090292	RALYL	37.4535	1.57349	-5.89543	0.100634
ENSDARG00000070343	hoxc6a	20.7989	1.31804	-5.89347	NA
ENSDARG00000069334	AGFG2	21.8725	1.3399	-5.88959	NA
ENSDARG00000079773	NOX5	23.0472	1.36262	-5.88836	NA
ENSDARG00000055046	ponzr5	14.8502	1.17173	-5.88814	0.130363
ENSDARG00000017504	CR457462.1	17.3979	1.2405	-5.88659	NA
ENSDARG00000061836	nfixb	15.1108	1.17929	-5.88652	0.132483
ENSDARG00000041703	rrbp1b	92.948	1.96824	-5.88315	0.0538733
ENSDARG00000099518	si:ch211-119e14.1	16.3753	1.21419	-5.88239	0.143311
ENSDARG00000098612	chrm2a	16.1138	1.2072	-5.88042	0.142055
ENSDARG00000079333	cd40lg	22.7555	1.35709	-5.87487	NA
ENSDARG00000038066	kpna2	14.7494	1.16878	-5.8717	0.13292
ENSDARG00000027867	paplna	26.0844	1.41638	-5.86826	0.10455
ENSDARG00000103405	znf1102	13.316	1.12437	-5.86653	0.119062
ENSDARG00000036428	EMP3 (1 of 2)	15.0494	1.17752	-5.8658	0.136888
ENSDARG00000089383	il1fma	91.925	1.96343	-5.86568	0.0559682
ENSDARG00000003207	mterf3	15.078	1.17834	-5.86411	0.137763
ENSDARG00000034933	chchd3b	21.8268	1.33899	-5.86236	NA
ENSDARG00000061956	SYTL2 (1 of 2)	36.2875	1.55976	-5.85817	NA
ENSDARG00000041115	cnfn	424.964	2.62835	-5.85727	0.0192485
ENSDARG00000077440	SYDE1	238.819	2.37807	-5.85703	NA
ENSDARG00000056473	chaf1b	16.9082	1.2281	-5.85423	NA
ENSDARG00000037191	ttr	14.6883	1.16697	-5.85375	0.136888
ENSDARG00000060012	f2r	21.0996	1.32427	-5.85125	NA
ENSDARG00000040110	kif20bb	16.4449	1.21603	-5.85	NA
ENSDARG00000055656	pdzd3b	18.6883	1.27157	-5.84887	0.109028
ENSDARG00000087225	si:ch73-361p23.3	17.3533	1.23938	-5.8487	NA
ENSDARG00000052527	mul1b	21.0223	1.32268	-5.84734	NA
ENSDARG00000086998	NNMT	20.945	1.32108	-5.8434	NA
ENSDARG00000001442	inppl1b	12.29	1.08955	-5.84109	NA
ENSDARG00000054856	METTL12	14.4456	1.15973	-5.84046	0.137763
ENSDARG00000076548	si:dkey-266m15.5	14.308	1.15558	-5.83949	0.136888
ENSDARG00000001776	stim2b	21.2635	1.32763	-5.83454	NA
ENSDARG00000074696	zgc:194621	21.2635	1.32763	-5.83454	NA
ENSDARG00000040258	si:ch73-340m8.2	40.3745	1.60611	-5.83168	NA
ENSDARG00000008263	mfsd4b	20.6359	1.31462	-5.82751	NA
ENSDARG00000104047	si:ch211-262i1.3	14.6244	1.16508	-5.82361	0.143191
ENSDARG00000095807	hp	14.5783	1.16371	-5.82352	0.142319
ENSDARG00000099528	dus3l	28.6311	1.45684	-5.82043	0.0447574
ENSDARG00000045926	crabp1a	20.9818	1.32184	-5.82033	NA
ENSDARG00000075626	zgc:172090	20.2894	1.30727	-5.81912	NA
ENSDARG00000042613	crp3	14.2024	1.15236	-5.81566	0.140749
ENSDARG00000070231	polh	155.935	2.19294	-5.81517	0.0412403
ENSDARG00000069296	moxd1l	14.0401	1.14737	-5.81498	0.139801
ENSDARG00000091232	kcnj1a.1	14.6238	1.16506	-5.81387	0.144321
ENSDARG00000009553	gng3	20.841	1.31892	-5.81315	NA
ENSDARG00000074906	znf831	12.0342	1.08042	-5.81194	NA
ENSDARG00000068638	lpar5b	15.0255	1.17683	-5.81084	0.148567
ENSDARG00000090560	mfap5	11.4119	1.05736	-5.80766	0.111796
ENSDARG00000004392	hdr	15.3455	1.18598	-5.80651	NA
ENSDARG00000038248	ggact.2	133.074	2.12409	-5.80533	NA
ENSDARG00000100095	anxa1b	13.962	1.14495	-5.80067	0.142162
ENSDARG00000079765	EFCC1	189.518	2.27765	-5.79951	0.0412403
ENSDARG00000100157	tamm41	166.471	2.22134	-5.79913	0.0856495
ENSDARG00000076176	ptcd1	253.001	2.40312	-5.79667	NA
ENSDARG00000023713	aqp1a.1	356.942	2.5526	-5.79563	0.0502496
ENSDARG00000030490	sptb	19.8257	1.29723	-5.79239	NA
ENSDARG00000018002	eci1	22.2818	1.34795	-5.7903	0.0795829
ENSDARG00000095324	galnt8b.2	52.6321	1.72125	-5.78914	0.109983
ENSDARG00000089529	desi1b	77.9863	1.89202	-5.78604	0.0779469
ENSDARG00000030472	slc16a5a	15.4402	1.18865	-5.77936	NA
ENSDARG00000058389	ccl19a.1	14.2416	1.15356	-5.77714	0.150776
ENSDARG00000071725	zgc:174919	20.1369	1.30399	-5.77659	NA
ENSDARG00000099889	DUSP27	20.1369	1.30399	-5.77659	NA
ENSDARG00000070416	zgc:162816	19.6311	1.29295	-5.774	NA
ENSDARG00000069058	zgc:136924	19.5538	1.29123	-5.76977	NA
ENSDARG00000104267	postnb	19.9961	1.30095	-5.76908	NA
ENSDARG00000068382	pglyrp5	187.635	2.27331	-5.7679	NA
ENSDARG00000009901	slc38a5a	24.8869	1.39597	-5.76584	0.0522367
ENSDARG00000037748	slc43a1b	13.3975	1.12702	-5.76577	0.144819
ENSDARG00000101654	si:ch211-188c18.1	15.212	1.18219	-5.76313	NA
ENSDARG00000095741	ddx41	20.4216	1.31009	-5.7597	NA
ENSDARG00000092889	SYCE3	13.3902	1.12679	-5.75715	0.146756
ENSDARG00000105071	nos1apa	28.2847	1.45155	-5.75124	NA
ENSDARG00000025559	pex11g	15.0537	1.17764	-5.75084	NA
ENSDARG00000059259	pabpc4	208.074	2.31822	-5.74815	NA
ENSDARG00000069293	ahsg2	19.5737	1.29167	-5.74617	NA
ENSDARG00000076983	rnasel4	26.2255	1.41872	-5.74606	0.11337
ENSDARG00000038123	myl9a	14.9764	1.17541	-5.74504	NA
ENSDARG00000052063	col4a5	19.0901	1.28081	-5.74394	NA
ENSDARG00000074184	arhgap32b	23.3728	1.36871	-5.74225	0.11679
ENSDARG00000007709	adamts8a	19.4329	1.28854	-5.73842	NA
ENSDARG00000098761	rgs2	13.0799	1.1166	-5.73584	0.149382
ENSDARG00000054447	SLC29A1 (1 of 2)	17.1445	1.23413	-5.73107	0.123788
ENSDARG00000040004	PKHD1L1 (1 of 2)	13.5091	1.13063	-5.72922	0.154965
ENSDARG00000025403	ftr83	164.241	2.21548	-5.72919	0.0261081
ENSDARG00000053995	gpank1	31.1064	1.49285	-5.72661	0.11392
ENSDARG00000096915	si:ch211-107e6.6	19.1512	1.2822	-5.72272	NA
ENSDARG00000078068	abcg4b	18.0461	1.25638	-5.72047	NA
ENSDARG00000024365	crlf1a	18.6264	1.27013	-5.71742	NA
ENSDARG00000068233	CD53	58.163	1.76465	-5.71657	0.0638346
ENSDARG00000043079	MMP23B	63.5619	1.8032	-5.71438	0.109983
ENSDARG00000017744	smc2	10.7786	1.03256	-5.71172	0.126575
ENSDARG00000076781	trim45	12.812	1.10762	-5.70995	0.153546
ENSDARG00000057440	si:dkey-228d14.5	239.465	2.37924	-5.70993	0.06502
ENSDARG00000101050	TMC8	10.1986	1.00854	-5.70944	0.11679
ENSDARG00000026400	rad51d	13.0208	1.11464	-5.70606	0.156616
ENSDARG00000102520	si:dkey-225f23.4	18.7288	1.27251	-5.6987	NA
ENSDARG00000102299	il8l1	10.8223	1.03432	-5.69811	0.130363
ENSDARG00000056873	and3	132.371	2.12179	-5.69605	0.0742594
ENSDARG00000060569	tmem229b	12.9463	1.11215	-5.6957	0.158875
ENSDARG00000009196	anxa3a	14.2364	1.1534	-5.69568	NA
ENSDARG00000043133	cldnf	14.2808	1.15475	-5.69132	NA
ENSDARG00000058598	sox18	18.1627	1.25918	-5.69017	NA
ENSDARG00000014496	trpv6	202.645	2.30674	-5.68906	0.101152
ENSDARG00000086762	dfna5a	14.8942	1.17302	-5.68442	NA
ENSDARG00000055400	ELMO1 (1 of 2)	18.9629	1.2779	-5.68016	NA
ENSDARG00000097820	si:ch211-241d24.3	18.9629	1.2779	-5.68016	NA
ENSDARG00000039217	orc1	13.0769	1.11651	-5.67918	0.165322
ENSDARG00000016771	tfa	317.077	2.50116	-5.67611	NA
ENSDARG00000056566	necab1	14.3735	1.15756	-5.67198	NA
ENSDARG00000075539	snphb	113.438	2.05476	-5.67067	0.052395
ENSDARG00000021787	abcb5	21.7316	1.33709	-5.66704	0.123633
ENSDARG00000035735	gsx1	17.7762	1.24984	-5.66687	NA
ENSDARG00000031387	cers4a	16.3445	1.21337	-5.66681	0.132218
ENSDARG00000059707	ZNF423	13.5678	1.13251	-5.66652	NA
ENSDARG00000088794	si:ch73-180n10.1	18.1655	1.25925	-5.66573	NA
ENSDARG00000042577	batf3	13.2781	1.12314	-5.66421	NA
ENSDARG00000003157	nfkbil1	18.6712	1.27117	-5.66344	NA
ENSDARG00000008174	hoxb1a	18.6712	1.27117	-5.66344	NA
ENSDARG00000015016	kif26ab	17.6989	1.24795	-5.66214	NA
ENSDARG00000058003	wfdc1	13.8139	1.14032	-5.6614	NA
ENSDARG00000099129	phlda1	147.33	2.16829	-5.65811	0.0542705
ENSDARG00000045687	pdzrn4	12.6012	1.10041	-5.65515	0.166529
ENSDARG00000010601	mtmr10	13.8208	1.14053	-5.65483	NA
ENSDARG00000026726	anxa1a	105.055	2.02142	-5.65444	0.0593258
ENSDARG00000087168	si:ch211-162i8.4	16.6712	1.22197	-5.6544	0.138231
ENSDARG00000067664	si:dkey-172m14.2	138.264	2.14071	-5.6497	NA
ENSDARG00000034105	mtus1b	20.5127	1.31202	-5.63798	0.101532
ENSDARG00000062040	atp8b5a	17.2352	1.23642	-5.6333	NA
ENSDARG00000021352	gria1a	12.0306	1.08029	-5.63202	0.165821
ENSDARG00000096368	neu3.5	15.6647	1.19492	-5.63013	0.133058
ENSDARG00000103638	PVRL3 (2 of 2)	12.5044	1.09706	-5.62995	0.170333
ENSDARG00000057683	mcm6	25.2149	1.40166	-5.62889	NA
ENSDARG00000075962	vav3b	12.7922	1.10694	-5.62767	NA
ENSDARG00000055705	f5	12.8557	1.1091	-5.62693	NA
ENSDARG00000003290	dab1b	17.4614	1.24208	-5.6229	NA
ENSDARG00000103425	si:ch211-11c3.7	12.0351	1.08045	-5.6136	0.17026
ENSDARG00000033594	ido1	12.7784	1.10648	-5.61226	NA
ENSDARG00000079543	dpys	12.2866	1.08943	-5.60984	0.174363
ENSDARG00000005320	nipsnap1	13.5958	1.1334	-5.6097	NA
ENSDARG00000068406	six5	12.2301	1.08743	-5.60661	0.173781
ENSDARG00000104244	twsg1a	12.1571	1.08483	-5.60495	0.17425
ENSDARG00000017311	gpsm2	334.682	2.52463	-5.60388	0.0875786
ENSDARG00000057644	adam8b	26.6969	1.42646	-5.59975	NA
ENSDARG00000060023	ncapg2	12.5371	1.0982	-5.59637	0.179922
ENSDARG00000045837	si:dkey-14d8.20	11.6474	1.06623	-5.59623	0.17026
ENSDARG00000074844	CABZ01061495.1	15.81	1.19893	-5.59591	0.144558
ENSDARG00000054632	fli1a	12.2973	1.08981	-5.59504	NA
ENSDARG00000074933	polg2	9.62577	0.983435	-5.59399	NA
ENSDARG00000094708	sftpba	9.52254	0.978753	-5.58909	NA
ENSDARG00000067567	SLC6A13	16.5396	1.21853	-5.5884	NA
ENSDARG00000025285	panx1a	16.8981	1.22784	-5.58724	NA
ENSDARG00000019396	rergla	81.7382	1.91243	-5.58611	0.0815965
ENSDARG00000058128	msna	1037.38	3.01594	-5.58558	0.0363442
ENSDARG00000100548	tefm	16.4623	1.21649	-5.58328	NA
ENSDARG00000005364	grin3ba	16.7573	1.2242	-5.57814	NA
ENSDARG00000092806	MFAP4 (8 of 14)	12.8538	1.10903	-5.57205	NA
ENSDARG00000102602	si:ch211-220m17.4	113.058	2.0533	-5.56776	NA
ENSDARG00000078800	slc26a10	11.4188	1.05762	-5.56768	0.17462
ENSDARG00000024026	sdf2	41.1028	1.61387	-5.56724	0.126428
ENSDARG00000088377	rp1l1b	16.1532	1.20826	-5.56255	NA
ENSDARG00000014907	htra1b	11.806	1.0721	-5.56133	0.18265
ENSDARG00000071437	ptprc	34.9538	1.54349	-5.55701	0.0779882
ENSDARG00000095155	si:dkey-254e13.8	16.9207	1.22842	-5.55672	NA
ENSDARG00000041787	cx32.3	28.1241	1.44908	-5.55653	0.140002
ENSDARG00000096892	si:ch211-149e23.7	9.82462	0.992316	-5.55246	NA
ENSDARG00000074656	ctssb.1	282.546	2.45109	-5.55179	0.0363442
ENSDARG00000091595	CABZ01079490.1	16.3349	1.21312	-5.55028	NA
ENSDARG00000002192	aspn	13.1838	1.12004	-5.54683	NA
ENSDARG00000016733	psat1	11.504	1.06085	-5.54191	0.183472
ENSDARG00000045442	cpb1	706.926	2.84937	-5.54185	NA
ENSDARG00000035552	agtr2	11.1529	1.04739	-5.54184	0.179089
ENSDARG00000089429	si:dkey-205h13.2	50.2991	1.70156	-5.54171	NA
ENSDARG00000035147	lrwd1	16.194	1.20936	-5.54081	NA
ENSDARG00000061769	bmp10	16.194	1.20936	-5.54081	NA
ENSDARG00000008540	sox21b	11.282	1.05239	-5.54037	0.1816
ENSDARG00000006110	chd	11.4517	1.05887	-5.53839	0.183472
ENSDARG00000097473	zgc:113340	16.629	1.22087	-5.53775	NA
ENSDARG00000093493	urp1	11.2674	1.05183	-5.53665	0.181944
ENSDARG00000089645	si:ch1073-406l10.2	11.2177	1.0499	-5.53437	0.181944
ENSDARG00000100246	si:ch73-264i18.3	33.6266	1.52668	-5.53328	NA
ENSDARG00000030307	hspa12b	11.7566	1.07028	-5.53198	0.187708
ENSDARG00000020136	ptges	16.0532	1.20556	-5.53126	NA
ENSDARG00000000002	ccdc80	15.6894	1.19561	-5.53061	NA
ENSDARG00000102762	pik3r5	41.4045	1.61705	-5.52989	NA
ENSDARG00000104943	MAD2L1BP	69.9914	1.84504	-5.52846	0.0974053
ENSDARG00000041483	paqr6	11.3257	1.05407	-5.52534	0.185656
ENSDARG00000006811	sult1st6	108.971	2.03731	-5.52347	0.0638139
ENSDARG00000061462	vwa7	15.9124	1.20174	-5.52161	NA
ENSDARG00000095462	CELA1 (7 of 7)	15.9124	1.20174	-5.52161	NA
ENSDARG00000042925	mfng	15.5349	1.19131	-5.51973	NA
ENSDARG00000069147	pex11b	15.5349	1.19131	-5.51973	NA
ENSDARG00000015537	gad2	52.6888	1.72172	-5.51966	NA
ENSDARG00000056587	cyp2r1	16.3373	1.21318	-5.5186	NA
ENSDARG00000040137	jdp2a	11.1129	1.04583	-5.51799	0.185017
ENSDARG00000104887	znf1105	19.2086	1.2835	-5.51635	NA
ENSDARG00000062579	kremen1	9.77063	0.989923	-5.51469	NA
ENSDARG00000102908	IL16 (2 of 2)	15.4576	1.18914	-5.51425	NA
ENSDARG00000010962	fkbp7	10.866	1.03607	-5.51109	0.18361
ENSDARG00000024030	angptl2a	73.8897	1.86858	-5.50985	0.132218
ENSDARG00000103127	gpn2	282.899	2.45163	-5.50813	NA
ENSDARG00000103181	si:dkey-34d22.1	11.6182	1.06514	-5.50474	0.193115
ENSDARG00000091865	si:ch211-218c6.3	11.0218	1.04225	-5.50447	0.186867
ENSDARG00000052470	igfbp2a	15.303	1.18478	-5.50319	NA
ENSDARG00000078428	si:ch211-256e16.4	14.8148	1.1707	-5.50181	0.160787
ENSDARG00000032631	ltb4r	10.8142	1.034	-5.49952	0.185877
ENSDARG00000038976	pdcd7	120.887	2.08238	-5.49932	0.110795
ENSDARG00000078299	COLGALT2 (2 of 2)	16.0455	1.20535	-5.49887	NA
ENSDARG00000013207	zeb1b	15.2257	1.18258	-5.49762	NA
ENSDARG00000061717	CYTIP	10.9368	1.03889	-5.49706	0.187851
ENSDARG00000068401	yap1	788.313	2.8967	-5.49692	NA
ENSDARG00000016939	itgb2	50.0293	1.69922	-5.49576	0.0789258
ENSDARG00000015557	zgc:100829	15.1484	1.18037	-5.49201	NA
ENSDARG00000103398	fabp1b.2	11.3277	1.05414	-5.4916	0.192246
ENSDARG00000100054	LTBR	10.6839	1.02873	-5.49036	0.186419
ENSDARG00000061017	spns2	652.266	2.81442	-5.48749	NA
ENSDARG00000045524	lamb1b	45.9841	1.66261	-5.48647	NA
ENSDARG00000070427	s100v1	515.757	2.71245	-5.4864	0.03892
ENSDARG00000103131	VWA5A (4 of 4)	132.253	2.12141	-5.486	0.0370437
ENSDARG00000100738	osmr	11.5657	1.06317	-5.48403	NA
ENSDARG00000054610	coro1a	763.773	2.88296	-5.48331	0.0552708
ENSDARG00000076361	B4GALNT2 (2 of 3)	11.8886	1.07513	-5.4827	NA
ENSDARG00000086903	gig2o	15.3491	1.18608	-5.48206	NA
ENSDARG00000086585	nrg2b	11.5584	1.0629	-5.48164	NA
ENSDARG00000041595	ces3	8.82537	0.945733	-5.4812	NA
ENSDARG00000104795	CT826376.2	19.7715	1.29604	-5.47208	0.108837
ENSDARG00000081580	SNORD99	49.0605	1.69073	-5.46954	NA
ENSDARG00000061479	thsd7aa	11.2428	1.05087	-5.46898	NA
ENSDARG00000102106	tgm1l1	104.007	2.01706	-5.46878	0.146661
ENSDARG00000098645	rgn	61.3273	1.78765	-5.46753	0.0583361
ENSDARG00000101090	pappaa	10.9129	1.03794	-5.46587	0.19435
ENSDARG00000057121	C7 (2 of 2)	19.5449	1.29103	-5.46541	0.108798
ENSDARG00000044318	itgb7	14.762	1.16914	-5.4635	NA
ENSDARG00000102588	si:dkey-68o6.3	10.6491	1.02731	-5.45921	0.192946
ENSDARG00000040064	acp6	113.244	2.05401	-5.45917	0.0867569
ENSDARG00000012281	zgc:65851	15.4621	1.18927	-5.45819	NA
ENSDARG00000101197	si:dkey-238d18.15	15.4621	1.18927	-5.45819	NA
ENSDARG00000058958	TRIM35 (17 of 38)	10.361	1.0154	-5.45224	0.190942
ENSDARG00000042329	BCR (1 of 2)	14.6074	1.16457	-5.45186	NA
ENSDARG00000103002	nptna	14.6074	1.16457	-5.45186	NA
ENSDARG00000100739	MSLNL (4 of 4)	14.9267	1.17396	-5.45133	NA
ENSDARG00000077299	yars2	10.344	1.01469	-5.44896	0.191998
ENSDARG00000015003	arhgap4b	43.3061	1.63655	-5.44746	0.0765681
ENSDARG00000039273	fbln5	14.5301	1.16227	-5.44599	NA
ENSDARG00000000423	si:ch73-314g15.3	10.6092	1.02568	-5.4425	0.195587
ENSDARG00000019442	AMOTL1	11.1719	1.04813	-5.44202	NA
ENSDARG00000091762	zbtb40	10.5144	1.02178	-5.44183	0.195587
ENSDARG00000006832	galnt9	15.1703	1.18099	-5.43722	NA
ENSDARG00000056836	si:ch211-125o16.4	13.8131	1.14029	-5.43668	0.167942
ENSDARG00000045858	tigarb	69.6682	1.84303	-5.43637	NA
ENSDARG00000070378	ccl35.2	8.43459	0.926064	-5.43513	NA
ENSDARG00000071341	abch1	14.3755	1.15762	-5.43415	NA
ENSDARG00000097827	LRP1 (2 of 2)	56.4448	1.75162	-5.43348	0.144558
ENSDARG00000104992	epgn	17.3699	1.2398	-5.43083	NA
ENSDARG00000035682	ltbp3	14.2983	1.15528	-5.42817	NA
ENSDARG00000091947	znf106b	14.2983	1.15528	-5.42817	NA
ENSDARG00000103056	itga4	14.2983	1.15528	-5.42817	NA
ENSDARG00000069744	mos	10.3323	1.0142	-5.42676	0.196499
ENSDARG00000076299	EMILIN3 (1 of 2)	29.994	1.47703	-5.42345	NA
ENSDARG00000091003	il34	10.1017	1.00439	-5.41997	NA
ENSDARG00000029544	id2b	244.802	2.38881	-5.41761	0.0581693
ENSDARG00000091951	NUGGC (3 of 4)	14.8786	1.17256	-5.41575	NA
ENSDARG00000103272	si:dkey-53k12.1	14.8786	1.17256	-5.41575	NA
ENSDARG00000044341	chst7	369.696	2.56784	-5.4142	NA
ENSDARG00000059751	ABTB2 (1 of 2)	10.2963	1.01268	-5.41344	0.199202
ENSDARG00000005368	mcamb	14.0664	1.14818	-5.41003	NA
ENSDARG00000098011	si:ch211-209m20.7	10.1777	1.00765	-5.40872	0.198651
ENSDARG00000053805	trub1	17.378	1.24	-5.40768	NA
ENSDARG00000009782	myh11a	473.741	2.67554	-5.40753	0.0811253
ENSDARG00000088116	gstm.3	142.019	2.15235	-5.40328	0.160787
ENSDARG00000102266	isg20l2	10.3513	1.015	-5.40044	0.203939
ENSDARG00000071331	ryr3	77.8773	1.89141	-5.39946	NA
ENSDARG00000002952	smo	9.93332	0.997094	-5.39832	NA
ENSDARG00000023309	spryd4	10.2987	1.01278	-5.39824	0.202964
ENSDARG00000042027	prrx1b	13.9118	1.14338	-5.39775	NA
ENSDARG00000101322	tfr1a	8.74482	0.941751	-5.39623	NA
ENSDARG00000019228	mogat2	98.6839	1.99425	-5.39505	0.160787
ENSDARG00000025847	sox12	10.0859	1.00371	-5.39422	NA
ENSDARG00000058839	SUSD1	10.5472	1.02314	-5.39415	NA
ENSDARG00000074231	SLC9A3R2	10.183	1.00788	-5.38697	0.20574
ENSDARG00000094131	ftr27	10.6382	1.02687	-5.38656	NA
ENSDARG00000100560	zfpm2b	13.7572	1.13853	-5.38533	NA
ENSDARG00000093750	cd180	9.81152	0.991736	-5.3851	NA
ENSDARG00000101641	trpm2	44.5984	1.64932	-5.38366	0.104563
ENSDARG00000042753	ctskl	41.8786	1.62199	-5.38204	0.113517
ENSDARG00000074223	MDFIC	10.8838	1.03678	-5.38047	NA
ENSDARG00000010294	fmodb	13.68	1.13608	-5.37905	NA
ENSDARG00000074772	ccl44	10.0446	1.00193	-5.37851	NA
ENSDARG00000096297	si:dkey-15g22.2	28.2245	1.45063	-5.37369	0.148671
ENSDARG00000093480	pamr1	13.6027	1.13362	-5.37274	NA
ENSDARG00000009727	twf2b	87.9282	1.94413	-5.37241	NA
ENSDARG00000087555	si:ch73-308l14.2	51.8822	1.71502	-5.36834	0.119475
ENSDARG00000062309	si:ch211-1f22.14	9.86776	0.994219	-5.36643	NA
ENSDARG00000092985	si:ch1073-309n14.1	9.78198	0.990427	-5.36609	NA
ENSDARG00000090886	CU856539.4	13.8001	1.13988	-5.36444	NA
ENSDARG00000088924	CENPU	10.0159	1.00069	-5.36342	NA
ENSDARG00000009550	foxi3b	13.4481	1.12866	-5.36	NA
ENSDARG00000060397	hhip	13.4481	1.12866	-5.36	NA
ENSDARG00000038205	her2	62.1927	1.79374	-5.35747	NA
ENSDARG00000052494	pcdh18b	96.2487	1.9834	-5.35609	0.153659
ENSDARG00000010782	zgc:55621	9.66868	0.985367	-5.35568	NA
ENSDARG00000013477	gata1a	10.6483	1.02728	-5.35412	NA
ENSDARG00000034895	tgfb1b	13.3708	1.12616	-5.35356	NA
ENSDARG00000070407	fam206a	16.5331	1.21835	-5.35313	NA
ENSDARG00000102592	si:ch211-106g8.50	13.6593	1.13543	-5.35303	NA
ENSDARG00000078525	NOCT (2 of 2)	22.3023	1.34835	-5.3525	0.160787
ENSDARG00000040535	CSGALNACT1 (1 of 2)	23.8429	1.37736	-5.34829	0.172304
ENSDARG00000077298	gas1a	13.2935	1.12364	-5.34709	NA
ENSDARG00000088362	si:ch211-253b8.6	10.1498	1.00646	-5.3459	0.220015
ENSDARG00000004695	six4a	8.27464	0.917749	-5.34372	NA
ENSDARG00000079133	si:dkey-10c21.1	13.5185	1.13093	-5.34149	NA
ENSDARG00000103339	si:ch211-193l2.5	13.2162	1.12111	-5.34057	NA
ENSDARG00000016856	pon2	9.76116	0.989502	-5.34035	NA
ENSDARG00000046142	si:ch211-170d8.5	9.59989	0.982266	-5.33622	NA
ENSDARG00000039647	slc6a1b	10.4988	1.02114	-5.33605	0.128888
ENSDARG00000055632	smtnl	13.1389	1.11856	-5.33401	NA
ENSDARG00000062745	socs5b	13.1389	1.11856	-5.33401	NA
ENSDARG00000060149	ablim1a	8.2884	0.918471	-5.33363	NA
ENSDARG00000093068	c3b.1	13.7416	1.13804	-5.33305	0.114436
ENSDARG00000105263	BX908792.2	52.6789	1.72164	-5.33062	0.0866626
ENSDARG00000093647	si:dkey-48g21.7	13.3777	1.12638	-5.32981	NA
ENSDARG00000102059	RGS13	8.28109	0.918087	-5.32959	NA
ENSDARG00000063068	syne1b	61.8628	1.79143	-5.32729	0.109028
ENSDARG00000046019	snai1b	13.7116	1.13709	-5.32517	NA
ENSDARG00000098745	tfec	28.582	1.45609	-5.32083	NA
ENSDARG00000090473	si:ch211-269k10.5	12.9844	1.11342	-5.32077	NA
ENSDARG00000079119	si:ch211-229d2.5	10.3392	1.01449	-5.31968	NA
ENSDARG00000076914	lacc1	53.0468	1.72466	-5.3195	0.0629547
ENSDARG00000043171	CELA1 (3 of 7)	13.2369	1.12179	-5.318	NA
ENSDARG00000081342	CU550700.1	10.8716	1.03629	-5.31653	NA
ENSDARG00000099938	si:ch211-215e19.3	9.37328	0.971892	-5.31625	NA
ENSDARG00000088933	GOLT1A	28.4704	1.45439	-5.31453	0.17026
ENSDARG00000077139	col6a3	10.2655	1.01138	-5.31223	NA
ENSDARG00000075561	si:dkey-76k16.5	162.915	2.21196	-5.31013	0.120859
ENSDARG00000099934	si:ch73-272m14.2	9.43155	0.974583	-5.30865	NA
ENSDARG00000091015	si:ch211-231h20.2	7.77936	0.890944	-5.30771	NA
ENSDARG00000071601	pvalb9	12.8298	1.10822	-5.30734	NA
ENSDARG00000078404	cdh26.1	12.8298	1.10822	-5.30734	NA
ENSDARG00000039304	six1a	9.47363	0.976517	-5.30572	NA
ENSDARG00000074056	kctd1	7.6887	0.885853	-5.30233	NA
ENSDARG00000004305	vangl1	13.4199	1.12775	-5.30118	NA
ENSDARG00000078997	dclk3	12.7525	1.1056	-5.30056	NA
ENSDARG00000005284	fbxl15	9.1657	0.962166	-5.29953	NA
ENSDARG00000027826	hdhd1	96.8825	1.98625	-5.29877	NA
ENSDARG00000103687	sycn.2	69.0158	1.83895	-5.29828	NA
ENSDARG00000002219	si:dkey-103j14.5	12.9552	1.11245	-5.29393	NA
ENSDARG00000010154	vstm4a	12.9552	1.11245	-5.29393	NA
ENSDARG00000101717	sox17	12.9552	1.11245	-5.29393	NA
ENSDARG00000035521	sfrp1a	12.6752	1.10296	-5.29374	NA
ENSDARG00000091169	tor4ab	9.08841	0.958488	-5.28883	NA
ENSDARG00000060992	rpusd2	12.5979	1.1003	-5.28687	NA
ENSDARG00000100028	pole2	9.19119	0.963372	-5.28612	NA
ENSDARG00000103759	fahd2a	10.03	1.0013	-5.28409	NA
ENSDARG00000098924	suz12b	639.566	2.80589	-5.28236	0.0665511
ENSDARG00000056087	C9H2orf40 (1 of 2)	12.8144	1.1077	-5.28171	NA
ENSDARG00000086369	si:ch211-167j9.5	12.8144	1.1077	-5.28171	NA
ENSDARG00000071223	ENDOD1 (6 of 11)	9.06292	0.957268	-5.28147	NA
ENSDARG00000101199	rbp4	1237.72	3.09262	-5.28129	0.0632878
ENSDARG00000039649	mtif3	33.1282	1.5202	-5.28052	0.170749
ENSDARG00000091584	CD46	12.5206	1.09763	-5.27995	NA
ENSDARG00000103540	gpr132b	12.5206	1.09763	-5.27995	NA
ENSDARG00000103298	ephx5	88.2389	1.94566	-5.27773	0.174724
ENSDARG00000011404	fen1	9.00788	0.954623	-5.27698	NA
ENSDARG00000042993	try	8152.98	3.91132	-5.27551	0.0756727
ENSDARG00000008788	camk1gb	12.4433	1.09494	-5.27298	NA
ENSDARG00000069270	si:dkey-182i3.11	12.4433	1.09494	-5.27298	NA
ENSDARG00000013390	ARHGAP9	31.1751	1.49381	-5.27007	0.160787
ENSDARG00000002213	invs	8.95811	0.952217	-5.26886	NA
ENSDARG00000098191	si:dkey-16l2.20	223.439	2.34916	-5.26336	NA
ENSDARG00000062030	gpr17	12.2888	1.08951	-5.25891	NA
ENSDARG00000100591	sox32	12.5328	1.09805	-5.25678	NA
ENSDARG00000098206	ptrh1	8.83955	0.94643	-5.25406	NA
ENSDARG00000038556	C24H8orf33	9.7656	0.989699	-5.25284	NA
ENSDARG00000019117	parvb	7.66929	0.884755	-5.24957	NA
ENSDARG00000070898	si:ch211-262h13.3	9.72452	0.987868	-5.24868	NA
ENSDARG00000067670	pomt1	48.8515	1.68888	-5.2479	0.117187
ENSDARG00000078659	tmem176	22.618	1.35446	-5.24773	NA
ENSDARG00000059774	dub	137.986	2.13984	-5.24309	NA
ENSDARG00000005716	olfml2ba	12.0569	1.08124	-5.23742	NA
ENSDARG00000044491	kif20a	25.7805	1.41129	-5.23356	NA
ENSDARG00000104403	oscp1a	9.25066	0.966173	-5.23282	NA
ENSDARG00000101473	si:ch211-25g7.5	8.74648	0.941833	-5.23249	NA
ENSDARG00000045835	si:dkey-14d8.6	127.011	2.10384	-5.23232	0.0757821
ENSDARG00000098654	RFTN1 (2 of 2)	32.5895	1.51308	-5.23219	0.154965
ENSDARG00000088541	tpbgl	12.2511	1.08818	-5.23121	NA
ENSDARG00000097248	si:dkey-117a8.2	12.2511	1.08818	-5.23121	NA
ENSDARG00000098127	si:ch211-209n20.60	12.2511	1.08818	-5.23121	NA
ENSDARG00000044556	pacs1a	19.3109	1.2858	-5.23019	NA
ENSDARG00000040683	MEP1B (2 of 2)	9.317	0.969276	-5.22795	NA
ENSDARG00000001234	map4k2	8.75498	0.942255	-5.22435	NA
ENSDARG00000038868	eng2b	11.9023	1.07563	-5.22284	NA
ENSDARG00000060315	rabgap1l2	11.9023	1.07563	-5.22284	NA
ENSDARG00000077666	evi5a	11.3394	1.05459	-5.2227	0.193461
ENSDARG00000105271	CABZ01029366.1	7.80692	0.89248	-5.22115	NA
ENSDARG00000070565	adap2	14.3557	1.15702	-5.22066	NA
ENSDARG00000037145	slc8a4b	8.58867	0.933926	-5.21826	NA
ENSDARG00000071082	p4ha1b	11.9322	1.07672	-5.21825	NA
ENSDARG00000007080	rhcgl1	12.1103	1.08316	-5.21818	NA
ENSDARG00000061977	ppfibp2a	12.1103	1.08316	-5.21818	NA
ENSDARG00000010252	jak3	9.23972	0.965659	-5.21803	NA
ENSDARG00000003081	mybphb	8.61942	0.935478	-5.21599	NA
ENSDARG00000090489	ANKRD66	16.2424	1.21065	-5.21595	0.12515
ENSDARG00000103026	p3h2	11.825	1.0728	-5.21547	NA
ENSDARG00000105281	p2ry1	6.95507	0.842302	-5.20897	NA
ENSDARG00000079967	prkd3	11.7478	1.06996	-5.20805	NA
ENSDARG00000089709	gfral	11.7478	1.06996	-5.20805	NA
ENSDARG00000101749	zgc:92161	55.9718	1.74797	-5.20511	0.170333
ENSDARG00000056541	nr0b1	11.9695	1.07808	-5.20498	NA
ENSDARG00000092878	NUGGC (4 of 4)	11.9695	1.07808	-5.20498	NA
ENSDARG00000028163	prg4b	95.8901	1.98177	-5.20413	0.0472572
ENSDARG00000018478	agxtb	219.6	2.34163	-5.20224	0.0839443
ENSDARG00000035732	arntl1b	11.6705	1.06709	-5.20057	NA
ENSDARG00000055172	si:ch211-256m1.8	11.6705	1.06709	-5.20057	NA
ENSDARG00000077207	lzts2b	17.2472	1.23672	-5.19951	0.150381
ENSDARG00000004473	tbx21	9.33442	0.970087	-5.19935	NA
ENSDARG00000100889	galnt18a	12.253	1.08824	-5.19905	NA
ENSDARG00000043701	gpd1a	9.353	0.970951	-5.19827	NA
ENSDARG00000035458	atp2a1l	14.0465	1.14757	-5.1964	NA
ENSDARG00000097606	tmem82	34.3846	1.53636	-5.19334	0.0926734
ENSDARG00000019235	sema3aa	11.5932	1.0642	-5.19303	NA
ENSDARG00000105215	kdrl	11.5932	1.0642	-5.19303	NA
ENSDARG00000092395	si:ch73-36p18.1	11.8287	1.07294	-5.1916	NA
ENSDARG00000094760	si:dkey-125i10.3	11.5159	1.0613	-5.18544	NA
ENSDARG00000016044	gins4	17.1871	1.2352	-5.18406	NA
ENSDARG00000053535	lmo7b	9.17984	0.962835	-5.17956	NA
ENSDARG00000070461	C17H15orf41	10.9255	1.03844	-5.1794	0.198386
ENSDARG00000053939	tgfa	11.4386	1.05837	-5.17775	NA
ENSDARG00000077788	arhgef10	11.4386	1.05837	-5.17775	NA
ENSDARG00000100093	ppp2r2ba	11.4386	1.05837	-5.17775	NA
ENSDARG00000076767	pgfb	11.9634	1.07785	-5.1735	NA
ENSDARG00000008249	ptchd4	61.6849	1.79018	-5.17258	NA
ENSDARG00000095869	si:ch211-198o19.2	11.9612	1.07778	-5.17182	NA
ENSDARG00000051902	prmt7	59.1656	1.77207	-5.17098	0.130363
ENSDARG00000099644	si:ch211-193l2.4	8.50714	0.929784	-5.17049	NA
ENSDARG00000102707	CABZ01021435.3	11.3613	1.05543	-5.17009	NA
ENSDARG00000078138	si:ch211-202h22.8	8.25726	0.916836	-5.16918	NA
ENSDARG00000078685	rufy1	8.24876	0.916389	-5.16693	NA
ENSDARG00000090575	RNF213 (1 of 2)	6.83509	0.834744	-5.16467	NA
ENSDARG00000029689	tkta	29.6503	1.47203	-5.15898	0.187708
ENSDARG00000068759	CDCA2	19.8354	1.29744	-5.156	0.196499
ENSDARG00000070917	kitlga	18.7013	1.27187	-5.15446	0.189778
ENSDARG00000053263	zgc:113372	14.3945	1.1582	-5.153	0.196499
ENSDARG00000033320	sar1ab	8.95164	0.951902	-5.15075	NA
ENSDARG00000090815	KCNJ10 (1 of 3)	19.88	1.29842	-5.15027	0.198594
ENSDARG00000059693	adam19a	8.94798	0.951725	-5.14918	NA
ENSDARG00000041797	cx28.9	8.43288	0.925976	-5.14787	NA
ENSDARG00000104340	rspo1	52.7204	1.72198	-5.14445	0.196774
ENSDARG00000099874	agap2	38.8931	1.58987	-5.14424	0.087372
ENSDARG00000068290	CYP2S1 (5 of 8)	45.8328	1.66118	-5.14281	NA
ENSDARG00000059039	CABZ01031753.1	8.87069	0.947958	-5.13886	NA
ENSDARG00000102911	FO704569.1	7.16868	0.855439	-5.13803	NA
ENSDARG00000086947	si:ch211-147m6.1	7.08847	0.850553	-5.13711	NA
ENSDARG00000089112	CT027800.1	11.2654	1.05175	-5.13628	NA
ENSDARG00000078433	spc25	29.1375	1.46445	-5.1354	0.190937
ENSDARG00000089187	wfdc2	8.63029	0.936025	-5.13463	NA
ENSDARG00000069464	cox7a1	42.8068	1.63151	-5.13349	0.119601
ENSDARG00000101043	ppl	775.37	2.88951	-5.13189	0.0665511
ENSDARG00000074985	aurkaip1	145.468	2.16277	-5.12996	0.119715
ENSDARG00000011094	ccna2	8.23282	0.915549	-5.12863	NA
ENSDARG00000014796	wnt11r	34.1626	1.53355	-5.12832	NA
ENSDARG00000075046	rnf151	11.1246	1.04628	-5.12197	NA
ENSDARG00000053959	cdc42ep2	8.18058	0.912784	-5.12076	NA
ENSDARG00000089919	si:ch211-161h7.8	8.71977	0.940505	-5.11953	NA
ENSDARG00000094901	ABCC6	8.47658	0.928221	-5.11893	NA
ENSDARG00000043722	cpa4	274.464	2.43849	-5.1162	NA
ENSDARG00000041490	afp4	11.3777	1.05606	-5.11507	NA
ENSDARG00000069559	muc13a	11.3777	1.05606	-5.11507	NA
ENSDARG00000030932	fgf10a	10.8203	1.03424	-5.11447	NA
ENSDARG00000100968	si:ch211-1a19.3	10.8203	1.03424	-5.11447	NA
ENSDARG00000027428	rpp30	10.5742	1.02425	-5.11131	0.217729
ENSDARG00000104280	bnip1b	41.6644	1.61976	-5.10949	0.167707
ENSDARG00000089917	sh3tc2	24.7586	1.39373	-5.108	NA
ENSDARG00000079730	FUZ	10.743	1.03113	-5.10627	NA
ENSDARG00000023111	plg	85.3689	1.9313	-5.10382	0.196499
ENSDARG00000104618	grem1b	8.38955	0.923739	-5.1023	NA
ENSDARG00000099411	zgc:158343	661.678	2.82065	-5.09985	0.0656569
ENSDARG00000077257	timd4	6.56379	0.817155	-5.09907	NA
ENSDARG00000094216	si:ch1073-186o8.3	8.5652	0.932737	-5.0982	NA
ENSDARG00000092641	si:dkey-148e22.3	13.4773	1.1296	-5.09506	NA
ENSDARG00000044975	krt94	146.233	2.16504	-5.09361	0.0570966
ENSDARG00000054184	btr06	8.10544	0.908777	-5.09279	NA
ENSDARG00000011519	myl4	10.843	1.03515	-5.09272	NA
ENSDARG00000095656	or132-1	10.843	1.03515	-5.09272	NA
ENSDARG00000007941	hmx4	10.5884	1.02483	-5.08967	NA
ENSDARG00000018010	crtap	10.5884	1.02483	-5.08967	NA
ENSDARG00000039697	shtn1	10.5884	1.02483	-5.08967	NA
ENSDARG00000052164	znf507	10.5884	1.02483	-5.08967	NA
ENSDARG00000012903	slc34a2a	417.808	2.62098	-5.0871	0.12282
ENSDARG00000089553	CLDN23 (2 of 3)	18.8061	1.2743	-5.086	0.209363
ENSDARG00000055831	si:dkey-182g1.6	11.086	1.04478	-5.08547	NA
ENSDARG00000039657	fank1	7.7385	0.888657	-5.08468	NA
ENSDARG00000059175	cep19	17.9311	1.25361	-5.08449	0.200616
ENSDARG00000090664	C3H17orf104	27.6333	1.44143	-5.08174	NA
ENSDARG00000011490	scube3	10.5112	1.02165	-5.08128	NA
ENSDARG00000092920	si:ch211-106h4.12	6.74265	0.82883	-5.07829	NA
ENSDARG00000093877	MFAP4 (9 of 14)	7.90625	0.897971	-5.07809	NA
ENSDARG00000094382	si:dkey-19j7.4	10.7022	1.02947	-5.07778	NA
ENSDARG00000099023	CABZ01034698.3	10.7022	1.02947	-5.07778	NA
ENSDARG00000014480	nr6a1b	6.99756	0.844947	-5.0765	NA
ENSDARG00000079740	EFNA2 (2 of 2)	236.749	2.37429	-5.07529	NA
ENSDARG00000102722	itih3b	8.40696	0.924639	-5.07475	NA
ENSDARG00000056704	RAMP1	19.5818	1.29185	-5.07401	NA
ENSDARG00000014311	athl1	10.4339	1.01845	-5.07281	NA
ENSDARG00000002582	tbx15	7.89862	0.897551	-5.07252	NA
ENSDARG00000100284	CABZ01080372.1	6.84432	0.83533	-5.06795	NA
ENSDARG00000091027	aqp1a.2	37.9693	1.57943	-5.06739	NA
ENSDARG00000002394	ugt5d1	10.3566	1.01522	-5.06427	NA
ENSDARG00000063580	si:ch1073-219n12.1	14.4766	1.16067	-5.06293	NA
ENSDARG00000052115	ehf	10.5613	1.02372	-5.06262	NA
ENSDARG00000095339	COL23A1 (2 of 2)	10.5613	1.02372	-5.06262	NA
ENSDARG00000031046	nr1h5	13.7122	1.13711	-5.06135	0.222973
ENSDARG00000014050	ngfb	8.08771	0.907826	-5.0606	NA
ENSDARG00000094183	si:ch211-125e6.14	7.67821	0.88526	-5.05875	NA
ENSDARG00000076043	si:dkeyp-73d8.9	6.36226	0.803612	-5.05834	NA
ENSDARG00000036194	pitx2	8.0804	0.907433	-5.05693	NA
ENSDARG00000012247	def6a	25.3286	1.40361	-5.05584	NA
ENSDARG00000076332	si:ch211-159i8.4	10.2793	1.01196	-5.05566	NA
ENSDARG00000037738	fbxl3l	7.81457	0.892905	-5.05523	NA
ENSDARG00000017953	tp73	10.7943	1.03319	-5.05498	NA
ENSDARG00000058960	otol1b	10.7943	1.03319	-5.05498	NA
ENSDARG00000097815	si:ch73-39o22.3	7.86354	0.895618	-5.04951	NA
ENSDARG00000051925	cyb5r2	8.37195	0.922827	-5.04798	NA
ENSDARG00000041828	si:dkeyp-28d2.4	10.4205	1.01789	-5.04723	NA
ENSDARG00000002760	gdf5	10.202	1.00869	-5.04698	NA
ENSDARG00000043360	dph3	8.38554	0.923531	-5.04664	NA
ENSDARG00000094128	si:dkeyp-10a3.2	7.73729	0.888589	-5.04307	NA
ENSDARG00000093008	adgrf3b	6.45875	0.810149	-5.04274	NA
ENSDARG00000042338	lpar2a	166.102	2.22037	-5.04196	NA
ENSDARG00000069478	slc13a3	8.1751	0.912493	-5.0412	NA
ENSDARG00000071355	si:ch211-197g15.7	8.1751	0.912493	-5.0412	NA
ENSDARG00000059741	alpk1	13.3191	1.12448	-5.04048	0.222627
ENSDARG00000102202	phospho2	327.219	2.51484	-5.03959	0.195926
ENSDARG00000009262	FAR2	134.436	2.12852	-5.03926	NA
ENSDARG00000099282	si:ch73-359m17.6	10.1247	1.00538	-5.03822	NA
ENSDARG00000095446	si:dkey-207j16.4	17.9108	1.25311	-5.0381	NA
ENSDARG00000098058	im:7150988	17.0417	1.23151	-5.03705	0.206724
ENSDARG00000076846	nitr6a	7.97684	0.901831	-5.03396	NA
ENSDARG00000025299	tspan9a	112.284	2.05032	-5.03205	NA
ENSDARG00000095643	si:dkey-253d23.3	67.8307	1.83143	-5.0287	NA
ENSDARG00000009418	mef2cb	19.4811	1.28961	-5.02477	0.113096
ENSDARG00000034572	gpr143	12.3086	1.09021	-5.02458	NA
ENSDARG00000035883	nt5c1aa	10.5025	1.02129	-5.02356	NA
ENSDARG00000043105	qtrt1	7.36258	0.86703	-5.02239	NA
ENSDARG00000032831	htra1a	9.97014	0.998701	-5.02048	NA
ENSDARG00000088073	fam110b	9.97014	0.998701	-5.02048	NA
ENSDARG00000045398	mtrr	54.4215	1.73577	-5.01808	0.1733
ENSDARG00000011273	tlx2	10.1389	1.00599	-5.01575	NA
ENSDARG00000088198	CABZ01077220.2	10.1389	1.00599	-5.01575	NA
ENSDARG00000024101	adra1d	9.89285	0.995321	-5.0115	NA
ENSDARG00000041723	zgc:55461	9.89285	0.995321	-5.0115	NA
ENSDARG00000070428	si:dkey-239n17.4	9.89285	0.995321	-5.0115	NA
ENSDARG00000070991	mlpha	9.89285	0.995321	-5.0115	NA
ENSDARG00000097515	si:dkey-178d9.3	7.48236	0.874039	-5.01094	NA
ENSDARG00000051824	tmeff2a	7.77125	0.890491	-5.00958	NA
ENSDARG00000059294	marco	5.87862	0.769275	-5.00828	NA
ENSDARG00000040606	tfap2c	28.245	1.45094	-5.00678	NA
ENSDARG00000100912	zgc:162297	7.94324	0.899998	-5.00657	NA
ENSDARG00000069608	palm2	7.50542	0.875375	-5.00577	NA
ENSDARG00000036567	aanat1	9.99806	0.999916	-4.99964	NA
ENSDARG00000056832	exo1	9.99806	0.999916	-4.99964	NA
ENSDARG00000036420	CR376787.1	45.7108	1.66002	-4.99897	0.137763
ENSDARG00000104964	znf1093	16.8783	1.22733	-4.99678	0.222784
ENSDARG00000069027	ADM (2 of 2)	7.86961	0.895953	-4.9966	NA
ENSDARG00000037943	cpt1cb	9.73827	0.988482	-4.99329	NA
ENSDARG00000090396	CABZ01074946.1	17.0912	1.23277	-4.99316	0.226661
ENSDARG00000052731	ankrd31	10.2108	1.00906	-4.99114	NA
ENSDARG00000093079	PROC (2 of 2)	10.2108	1.00906	-4.99114	NA
ENSDARG00000041645	A2ML1 (2 of 13)	10.0692	1.003	-4.98953	NA
ENSDARG00000045528	fgd6	111.858	2.04867	-4.98889	0.195587
ENSDARG00000079947	gfi1b	7.36524	0.867187	-4.98784	NA
ENSDARG00000062606	si:dkey-26i13.8	9.66099	0.985021	-4.98406	NA
ENSDARG00000090623	si:dkeyp-106c3.1	9.66099	0.985021	-4.98406	NA
ENSDARG00000092288	si:ch211-214p13.7	9.66099	0.985021	-4.98406	NA
ENSDARG00000034718	tfpia	154.699	2.18949	-4.98384	0.143485
ENSDARG00000103184	PAMR1 (2 of 2)	9.85724	0.993756	-4.98327	NA
ENSDARG00000019646	twist3	97.303	1.98813	-4.97561	0.140002
ENSDARG00000041699	piwil1	9.5837	0.981533	-4.97475	NA
ENSDARG00000030844	klf11a	7.53938	0.877336	-4.97266	NA
ENSDARG00000074813	btr05	7.53938	0.877336	-4.97266	NA
ENSDARG00000054968	cd40	7.09268	0.850811	-4.96782	NA
ENSDARG00000034256	cdk10	9.71643	0.987507	-4.96664	NA
ENSDARG00000071692	prex2	9.50641	0.978017	-4.96536	NA
ENSDARG00000075161	defbl1	9.50641	0.978017	-4.96536	NA
ENSDARG00000097843	si:ch211-225b7.6	7.07893	0.849967	-4.96351	NA
ENSDARG00000008141	rbl1	147.141	2.16773	-4.96335	NA
ENSDARG00000061066	c2cd2l	7.61792	0.881836	-4.96152	NA
ENSDARG00000092150	si:ch211-222e23.2	9.91906	0.99647	-4.95767	NA
ENSDARG00000035607	ankle2	9.42912	0.974471	-4.95588	NA
ENSDARG00000053724	adcyap1r1b	9.42912	0.974471	-4.95588	NA
ENSDARG00000030636	tex30	7.1372	0.853528	-4.95491	NA
ENSDARG00000022550	gxylt1b	9.57561	0.981166	-4.94974	NA
ENSDARG00000059567	si:ch73-281f12.4	6.96765	0.843086	-4.94843	NA
ENSDARG00000021250	slc25a48	7.56045	0.878548	-4.94819	NA
ENSDARG00000034043	irx5a	6.30643	0.799784	-4.94666	NA
ENSDARG00000038672	tcf7	25.1929	1.40128	-4.94619	0.193461
ENSDARG00000021137	adgrv1	378.859	2.57848	-4.94172	NA
ENSDARG00000052242	aff2	17.3331	1.23888	-4.93953	NA
ENSDARG00000057101	rnf180	7.31483	0.864204	-4.93859	NA
ENSDARG00000103766	cyp2aa7	117.343	2.06946	-4.93754	0.096441
ENSDARG00000015674	msxc	9.27455	0.967293	-4.93666	NA
ENSDARG00000042210	sema3ab	9.27455	0.967293	-4.93666	NA
ENSDARG00000103978	sh3bp5b	9.27455	0.967293	-4.93666	NA
ENSDARG00000042722	blnk	7.48317	0.874085	-4.93574	NA
ENSDARG00000103112	si:ch211-173b8.3	7.47951	0.873873	-4.93379	NA
ENSDARG00000035770	ube2c	9.43479	0.974732	-4.93255	NA
ENSDARG00000097278	si:dkey-3l8.8	9.44525	0.975213	-4.93211	NA
ENSDARG00000008030	myl9b	189.358	2.27728	-4.9305	NA
ENSDARG00000103777	znf1001	18.7488	1.27297	-4.92816	NA
ENSDARG00000035459	spns3	9.19726	0.963658	-4.92691	NA
ENSDARG00000038569	fzd8b	9.19726	0.963658	-4.92691	NA
ENSDARG00000101975	DKEY-225F5.4	15.6048	1.19326	-4.92595	NA
ENSDARG00000101670	kntc1	7.40588	0.869577	-4.92315	NA
ENSDARG00000075648	sema5bb	7.40222	0.869362	-4.92118	NA
ENSDARG00000099636	si:ch211-11c3.11	14.8832	1.1727	-4.92035	NA
ENSDARG00000060008	hhipl2	9.11997	0.959993	-4.91707	NA
ENSDARG00000069431	slc26a4	9.11997	0.959993	-4.91707	NA
ENSDARG00000071460	PLEKHA4	9.11997	0.959993	-4.91707	NA
ENSDARG00000028628	gdap1l1	29.9181	1.47593	-4.91678	NA
ENSDARG00000063295	myh9a	359.006	2.5551	-4.91558	0.0655926
ENSDARG00000100828	CU929150.2	9.29397	0.968201	-4.91508	NA
ENSDARG00000036628	cd74b	41.6071	1.61917	-4.91385	NA
ENSDARG00000060622	si:ch73-14h1.2	6.8333	0.834631	-4.91327	NA
ENSDARG00000100573	ckap2l	48.9798	1.69002	-4.91269	NA
ENSDARG00000059680	fscn1a	240.851	2.38175	-4.91175	0.113792
ENSDARG00000042379	TMEM120A (2 of 2)	13.2335	1.12167	-4.90933	0.245657
ENSDARG00000094608	si:dkey-222h21.10	125.33	2.09806	-4.90906	NA
ENSDARG00000097281	si:dkey-7i4.20	7.15294	0.854485	-4.9082	NA
ENSDARG00000003475	sult1st5	9.04268	0.956297	-4.90714	NA
ENSDARG00000033089	si:dkeyp-8h9.1	9.04268	0.956297	-4.90714	NA
ENSDARG00000043322	gsx2	9.04268	0.956297	-4.90714	NA
ENSDARG00000101808	si:ch211-271b14.1	120.27	2.08016	-4.90485	0.167707
ENSDARG00000079575	aff3	6.9551	0.842304	-4.90326	NA
ENSDARG00000067859	scospondin	6.76977	0.830574	-4.90284	NA
ENSDARG00000044001	lgals3l	1070.82	3.02971	-4.90213	0.0954545
ENSDARG00000077855	znrf2a	7.2513	0.860416	-4.89752	NA
ENSDARG00000045834	si:dkey-14d8.7	9.15316	0.961571	-4.89731	NA
ENSDARG00000009094	gata2b	8.96539	0.952569	-4.89711	NA
ENSDARG00000071671	nudt22	8.96539	0.952569	-4.89711	NA
ENSDARG00000087857	si:ch211-180a12.2	8.96539	0.952569	-4.89711	NA
ENSDARG00000056324	zgc:123295	7.24765	0.860197	-4.89549	NA
ENSDARG00000025859	lmf2b	22.6638	1.35533	-4.89166	0.222627
ENSDARG00000056913	pcolcea	103.433	2.01466	-4.89153	0.199202
ENSDARG00000098125	CABZ01072550.1	6.93418	0.840995	-4.88713	NA
ENSDARG00000041644	TMEM27	8.88811	0.948809	-4.88699	NA
ENSDARG00000090428	ctrb1	4658.07	3.66821	-4.88495	0.121464
ENSDARG00000043066	nog2	7.33263	0.86526	-4.88328	NA
ENSDARG00000077804	hgsnat	177.467	2.24912	-4.88295	NA
ENSDARG00000077004	aldh1l1	7.17036	0.855541	-4.88242	NA
ENSDARG00000104593	cyp2k18	46.5898	1.66829	-4.87951	0.142162
ENSDARG00000014465	arhgef25b	9.01234	0.954837	-4.87923	NA
ENSDARG00000017163	sinup	9.01234	0.954837	-4.87923	NA
ENSDARG00000052626	si:ch211-226h7.7	9.01234	0.954837	-4.87923	NA
ENSDARG00000079795	VSTM5	9.01234	0.954837	-4.87923	NA
ENSDARG00000004105	tie1	8.81082	0.945016	-4.87677	NA
ENSDARG00000053505	fbxo22	8.81082	0.945016	-4.87677	NA
ENSDARG00000071024	zgc:171679	8.81082	0.945016	-4.87677	NA
ENSDARG00000075643	ifi35	102.176	2.00935	-4.87421	0.153659
ENSDARG00000099697	zgc:174696	7.25899	0.860876	-4.87263	NA
ENSDARG00000094522	si:ch211-14c7.2	48.4782	1.68555	-4.87237	NA
ENSDARG00000070109	ncapg	304.664	2.48382	-4.87007	NA
ENSDARG00000044485	sall4	7.09307	0.850834	-4.86919	NA
ENSDARG00000054473	tinf2	7.09307	0.850834	-4.86919	NA
ENSDARG00000059387	fgf7	7.09307	0.850834	-4.86919	NA
ENSDARG00000046021	PI16	5.38532	0.731212	-4.8677	NA
ENSDARG00000052396	pkz	8.73353	0.94119	-4.86644	NA
ENSDARG00000093018	si:ch211-122l24.6	13.4797	1.12968	-4.86258	NA
ENSDARG00000089428	rab12	6.68723	0.825246	-4.86224	NA
ENSDARG00000089954	si:ch211-189e2.3	8.87152	0.947998	-4.86083	NA
ENSDARG00000029747	mep1a.1	6.85111	0.835761	-4.85825	NA
ENSDARG00000086457	tnfaip8l1	8.65624	0.937329	-4.85601	NA
ENSDARG00000024488	top2a	7.01578	0.846076	-4.8558	NA
ENSDARG00000097391	si:dkey-33c14.7	16.1579	1.20839	-4.85337	NA
ENSDARG00000054957	znf1015	153.073	2.1849	-4.85097	NA
ENSDARG00000093640	ugt5a2	6.48166	0.811686	-4.85061	NA
ENSDARG00000058508	CFAP70	9.04385	0.956353	-4.85024	NA
ENSDARG00000096107	si:ch211-187d1.1	9.04385	0.956353	-4.85024	NA
ENSDARG00000014746	rbfox1	20.3368	1.30828	-4.85009	0.19751
ENSDARG00000040118	zgc:113232	6.71973	0.827352	-4.84945	NA
ENSDARG00000088019	si:ch211-114l13.12	10.8517	1.0355	-4.84902	NA
ENSDARG00000055474	dexi	13.348	1.12542	-4.84825	NA
ENSDARG00000087032	RBBP8NL	6.8503	0.83571	-4.84775	NA
ENSDARG00000013293	crispld1b	8.57896	0.933434	-4.84548	NA
ENSDARG00000020212	slc1a1	8.57896	0.933434	-4.84548	NA
ENSDARG00000063445	snap47	8.57896	0.933434	-4.84548	NA
ENSDARG00000087084	hcar1-4	8.57896	0.933434	-4.84548	NA
ENSDARG00000089071	ushbp1	8.57896	0.933434	-4.84548	NA
ENSDARG00000062349	arhgap15	8.33694	0.921007	-4.84311	NA
ENSDARG00000027915	zc2hc1a	157.663	2.19773	-4.84233	NA
ENSDARG00000038826	jph1b	8.7307	0.941049	-4.8421	NA
ENSDARG00000094025	si:dkey-237j10.2	36.1928	1.55862	-4.84106	NA
ENSDARG00000062501	hhipl1	191.958	2.28321	-4.84022	NA
ENSDARG00000097611	si:ch73-304f21.2	6.7665	0.830364	-4.83971	NA
ENSDARG00000004034	arhgdig	467.577	2.66985	-4.83883	0.101532
ENSDARG00000003085	stambpl1	8.50167	0.929504	-4.83484	NA
ENSDARG00000096717	si:rp71-1c10.7	636.323	2.80368	-4.83469	0.0954413
ENSDARG00000052515	calcoco2	101.887	2.00812	-4.83362	0.160787
ENSDARG00000019815	fn1a	18.9532	1.27768	-4.83302	NA
ENSDARG00000060671	lct	10.2594	1.01112	-4.83271	NA
ENSDARG00000087623	si:dkey-119g10.5	6.86486	0.836632	-4.83067	NA
ENSDARG00000104197	ptpn22	210.273	2.32278	-4.82888	0.2351
ENSDARG00000044029	efnb3a	6.86121	0.836401	-4.82851	NA
ENSDARG00000088309	ENDOD1 (10 of 11)	6.86121	0.836401	-4.82851	NA
ENSDARG00000086853	dpyda.3	6.33558	0.801787	-4.82828	NA
ENSDARG00000016319	c9	6.39709	0.805983	-4.82716	NA
ENSDARG00000097891	si:ch73-4e5.1	140.512	2.14771	-4.82715	0.158259
ENSDARG00000099252	ipcef1	6.68922	0.825375	-4.82549	NA
ENSDARG00000076309	mxra5b	8.58988	0.933987	-4.82303	NA
ENSDARG00000079034	si:dkey-19b23.11	8.58988	0.933987	-4.82303	NA
ENSDARG00000062612	dhx37	85.5655	1.9323	-4.81757	0.164632
ENSDARG00000087616	maptb	80.8265	1.90755	-4.81733	0.109797
ENSDARG00000039381	ch25hl1.1	6.28581	0.798361	-4.81624	NA
ENSDARG00000017860	rgs5b	137.01	2.13675	-4.81352	0.207297
ENSDARG00000032584	thnsl2	17.7891	1.25015	-4.81337	NA
ENSDARG00000052942	aspg	41.2047	1.61495	-4.81305	0.196265
ENSDARG00000021794	hmmr	30.9737	1.49099	-4.80907	0.260331
ENSDARG00000009443	zgc:92137	147.156	2.16778	-4.80829	0.217156
ENSDARG00000076357	CABZ01102039.1	123.086	2.09021	-4.8072	NA
ENSDARG00000100598	CDH19	8.44907	0.926809	-4.8036	NA
ENSDARG00000058557	il11b	8.2698	0.917495	-4.80226	NA
ENSDARG00000069451	cx50.5	8.2698	0.917495	-4.80226	NA
ENSDARG00000079049	cercam	6.70663	0.826504	-4.80053	NA
ENSDARG00000097639	si:ch73-265h17.4	36.1805	1.55847	-4.80006	0.23936
ENSDARG00000078654	tpx2	10.8509	1.03547	-4.8	NA
ENSDARG00000060411	ddx28	6.53464	0.815222	-4.79647	NA
ENSDARG00000017605	rpp40	118.058	2.07209	-4.79641	NA
ENSDARG00000043009	fam43a	200.532	2.30218	-4.7935	0.218005
ENSDARG00000034268	slit3	123.859	2.09293	-4.79147	0.12515
ENSDARG00000053708	ghrhrb	8.19252	0.913417	-4.79117	NA
ENSDARG00000071549	ecm2	8.19252	0.913417	-4.79117	NA
ENSDARG00000076010	twist1b	8.19252	0.913417	-4.79117	NA
ENSDARG00000103450	BX005085.6	8.19252	0.913417	-4.79117	NA
ENSDARG00000012827	mettl3	16.0049	1.20425	-4.78893	NA
ENSDARG00000088178	tp53inp2	14.1615	1.15111	-4.78754	0.268511
ENSDARG00000067912	si:ch73-373m9.1	6.15673	0.78935	-4.78567	NA
ENSDARG00000093583	si:ch211-188p14.8	8.30825	0.91951	-4.78381	NA
ENSDARG00000010018	qki2	329.171	2.51742	-4.7832	NA
ENSDARG00000006353	itga5	49.1367	1.69141	-4.78279	0.185884
ENSDARG00000075151	si:dkey-188i13.10	215.802	2.33405	-4.78159	0.192664
ENSDARG00000020250	rhoj	8.11523	0.909301	-4.77996	NA
ENSDARG00000105040	fam69c	8.11523	0.909301	-4.77996	NA
ENSDARG00000094160	DLEU7	6.36265	0.803638	-4.77704	NA
ENSDARG00000099749	ube2d2l	235.744	2.37244	-4.77417	0.18833
ENSDARG00000043666	abt1	17.6466	1.24666	-4.7728	0.263979
ENSDARG00000015654	ca15a	6.1017	0.785451	-4.76394	NA
ENSDARG00000078442	NOP9	217.213	2.33689	-4.76256	NA
ENSDARG00000097682	si:dkey-114c3.4	6.20529	0.792762	-4.76164	NA
ENSDARG00000091058	tmem173	6.04545	0.781429	-4.75749	NA
ENSDARG00000031891	tbx1	7.96065	0.900949	-4.75718	NA
ENSDARG00000074894	si:dkey-228b2.5	7.96065	0.900949	-4.75718	NA
ENSDARG00000104665	kirrel3l	7.96065	0.900949	-4.75718	NA
ENSDARG00000093170	mef2b	6.47477	0.811224	-4.75717	NA
ENSDARG00000017367	rhbdf1b	294.91	2.46969	-4.75706	NA
ENSDARG00000059305	tmem37	6.30278	0.799532	-4.75148	NA
ENSDARG00000053575	gpat2	6.11424	0.786343	-4.75079	NA
ENSDARG00000020981	slc35a3b	10.2768	1.01186	-4.74997	0.280149
ENSDARG00000055388	vtna	6.17373	0.790547	-4.74962	NA
ENSDARG00000076027	kif5c	7.88336	0.896712	-4.74561	NA
ENSDARG00000079964	dlx2a	7.88336	0.896712	-4.74561	NA
ENSDARG00000089092	CABZ01054394.1	7.88336	0.896712	-4.74561	NA
ENSDARG00000018301	si:ch73-186j5.2	8.02661	0.904532	-4.74307	NA
ENSDARG00000094823	si:ch211-229i14.1	8.02661	0.904532	-4.74307	NA
ENSDARG00000032618	mgst1.1	6.39748	0.806009	-4.74233	NA
ENSDARG00000041923	ccl38.6	6.06042	0.782503	-4.74167	NA
ENSDARG00000103443	vwde	88.6498	1.94768	-4.73988	NA
ENSDARG00000083986	SNORA81	6.01065	0.778922	-4.73895	NA
ENSDARG00000087832	bcl3	147.057	2.16749	-4.73874	0.215488
ENSDARG00000092176	si:ch211-254c8.1	12.6302	1.10141	-4.73741	NA
ENSDARG00000090973	si:dkey-264d12.1	6.03695	0.780818	-4.73475	NA
ENSDARG00000101387	CAMK2N1	7.80608	0.892433	-4.7339	NA
ENSDARG00000103713	cd248a	7.80608	0.892433	-4.7339	NA
ENSDARG00000077688	cpo	7.96583	0.901231	-4.73238	NA
ENSDARG00000035873	FJX1	6.32385	0.800981	-4.72968	NA
ENSDARG00000099395	cables1	11.5032	1.06082	-4.72942	0.293774
ENSDARG00000098655	KIF1C (3 of 3)	23.019	1.36209	-4.72768	0.250828
ENSDARG00000074721	rassf9	6.32019	0.80073	-4.72729	NA
ENSDARG00000078102	PSD (2 of 2)	165.621	2.21912	-4.72518	NA
ENSDARG00000057869	cdc42l2	5.87712	0.769164	-4.72374	NA
ENSDARG00000045180	acta2	11.26	1.05154	-4.72303	0.287775
ENSDARG00000075802	GRIN3A	10.8441	1.03519	-4.72153	NA
ENSDARG00000061174	znf740b	10.5636	1.02381	-4.72037	NA
ENSDARG00000096577	adgre9	5.81683	0.764686	-4.71847	NA
ENSDARG00000070995	inpp4ab	546.953	2.73795	-4.71704	NA
ENSDARG00000069929	PLEKHG4B (1 of 2)	11.2781	1.05224	-4.71653	NA
ENSDARG00000008858	cyp7b1	5.80833	0.764051	-4.71537	NA
ENSDARG00000060211	ankef1b	6.24656	0.795641	-4.71447	NA
ENSDARG00000070603	hspa12a	496.545	2.69596	-4.71432	NA
ENSDARG00000099388	si:dkey-23n7.5	11.0512	1.04341	-4.71326	0.287531
ENSDARG00000104801	tubb6	6.2429	0.795387	-4.71204	NA
ENSDARG00000017188	si:ch211-223m11.2	5.91961	0.772293	-4.71187	NA
ENSDARG00000005085	ggctb	5.96938	0.775929	-4.7118	NA
ENSDARG00000070362	cx30.9	48.0024	1.68126	-4.71068	0.214327
ENSDARG00000017246	prx	7.6515	0.883747	-4.7101	NA
ENSDARG00000094736	zgc:162358	7.6515	0.883747	-4.7101	NA
ENSDARG00000104100	bmpr1ba	7.6515	0.883747	-4.7101	NA
ENSDARG00000042707	cx30.3	14.8456	1.1716	-4.70947	NA
ENSDARG00000069377	si:dkey-242g16.2	157.133	2.19627	-4.70943	0.293774
ENSDARG00000035889	zbtb8b	114.85	2.06013	-4.70785	0.284685
ENSDARG00000071733	si:ch211-207i20.3	21.1109	1.32451	-4.70658	NA
ENSDARG00000056934	hepacama	6.3469	0.802562	-4.70612	NA
ENSDARG00000044895	fmoda	5.78607	0.762384	-4.70561	NA
ENSDARG00000070792	lrrc15	12.4036	1.09355	-4.70358	NA
ENSDARG00000103966	si:ch211-156b7.5	17.0111	1.23073	-4.70346	0.176223
ENSDARG00000079264	baiap3	7.74498	0.88902	-4.70069	NA
ENSDARG00000000830	telo2	214.063	2.33054	-4.69946	NA
ENSDARG00000008450	pcolce2a	5.97621	0.776426	-4.69816	NA
ENSDARG00000042984	fpr1	7.57421	0.879337	-4.69799	NA
ENSDARG00000095572	si:dkey-21e2.14	7.57421	0.879337	-4.69799	NA
ENSDARG00000100139	si:ch211-113d22.2	7.57421	0.879337	-4.69799	NA
ENSDARG00000057321	tut1	238.822	2.37807	-4.69783	0.306219
ENSDARG00000042139	fpgt	5.89614	0.770567	-4.69734	NA
ENSDARG00000056030	hoxb7a	118.833	2.07494	-4.69597	NA
ENSDARG00000005485	ucmab	6.08547	0.784294	-4.69405	NA
ENSDARG00000024503	c6ast3	114.762	2.0598	-4.68744	NA
ENSDARG00000101064	si:dkey-286h17.4	7.8769	0.896355	-4.68728	NA
ENSDARG00000003971	isl2a	7.49692	0.874883	-4.68575	NA
ENSDARG00000006434	polr1e	7.49692	0.874883	-4.68575	NA
ENSDARG00000041145	paqr5a	7.49692	0.874883	-4.68575	NA
ENSDARG00000075008	pask	7.49692	0.874883	-4.68575	NA
ENSDARG00000091465	si:dkey-66a8.7	7.49692	0.874883	-4.68575	NA
ENSDARG00000100097	mafgb	20.7883	1.31782	-4.68437	NA
ENSDARG00000077308	gpr84	6.09198	0.784759	-4.6834	NA
ENSDARG00000045944	slc6a1a	11.2633	1.05166	-4.68198	NA
ENSDARG00000099424	lcat	12.1717	1.08535	-4.68179	NA
ENSDARG00000095562	si:ch73-138i16.1	5.94186	0.773923	-4.68137	NA
ENSDARG00000077842	ajuba	5.81885	0.764837	-4.68067	NA
ENSDARG00000076484	stab1	7.60416	0.881051	-4.67885	NA
ENSDARG00000087633	MAMDC4	7.60416	0.881051	-4.67885	NA
ENSDARG00000088589	ponzr3	7.60416	0.881051	-4.67885	NA
ENSDARG00000096979	NPC2 (2 of 2)	7.60416	0.881051	-4.67885	NA
ENSDARG00000102159	si:ch211-134a4.5	7.60416	0.881051	-4.67885	NA
ENSDARG00000079020	gcfc2	5.92365	0.772589	-4.67755	NA
ENSDARG00000071212	p3h1	7.41964	0.870383	-4.67336	NA
ENSDARG00000074308	lrrc75ba	7.41964	0.870383	-4.67336	NA
ENSDARG00000103071	si:ch211-244c8.4	7.41964	0.870383	-4.67336	NA
ENSDARG00000075549	cdh5	5.64525	0.751683	-4.672	NA
ENSDARG00000104374	SMCHD1	542.754	2.7346	-4.67054	NA
ENSDARG00000045754	mettl25	17.1383	1.23397	-4.66891	NA
ENSDARG00000094729	apela	6.01104	0.77895	-4.66499	NA
ENSDARG00000096832	si:dkey-183k8.1	7.87969	0.896509	-4.66368	NA
ENSDARG00000091801	serpinb14	301.848	2.47979	-4.66249	NA
ENSDARG00000018397	hpca	5.84636	0.766886	-4.66108	NA
ENSDARG00000058260	zgc:174160	7.34235	0.865835	-4.66083	NA
ENSDARG00000068365	lmx1bb	7.34235	0.865835	-4.66083	NA
ENSDARG00000070597	prelp	7.34235	0.865835	-4.66083	NA
ENSDARG00000090943	CABZ01033205.2	7.34235	0.865835	-4.66083	NA
ENSDARG00000105302	LRRN2	17.2134	1.23587	-4.66062	NA
ENSDARG00000075111	als2a	10.6372	1.02683	-4.6605	0.188451
ENSDARG00000058587	ccdc79	136.428	2.1349	-4.65935	0.237924
ENSDARG00000075368	ftsj2	7.46334	0.872933	-4.65655	NA
ENSDARG00000014201	otpa	7.69151	0.886011	-4.65497	NA
ENSDARG00000100134	FO904861.5	6.26729	0.79708	-4.65337	NA
ENSDARG00000054755	alox5ap	5.55421	0.744622	-4.65282	NA
ENSDARG00000074602	mrvi1	125.301	2.09795	-4.65232	0.146661
ENSDARG00000014956	diablob	5.65051	0.752088	-4.65093	NA
ENSDARG00000045413	gcm2	7.26506	0.861239	-4.64814	NA
ENSDARG00000062662	lmod3	7.26506	0.861239	-4.64814	NA
ENSDARG00000078749	b4galnt3a	7.26506	0.861239	-4.64814	NA
ENSDARG00000093899	si:ch211-142k18.1	7.26506	0.861239	-4.64814	NA
ENSDARG00000095102	si:ch211-132g1.4	5.92944	0.773014	-4.64598	NA
ENSDARG00000024681	pane1	5.73752	0.758724	-4.64526	NA
ENSDARG00000024092	lmbr1	728.339	2.86233	-4.64056	NA
ENSDARG00000011876	ednraa	33.422	1.52403	-4.63737	NA
ENSDARG00000018721	npnt	7.18777	0.856594	-4.63531	NA
ENSDARG00000057929	naf1	7.18777	0.856594	-4.63531	NA
ENSDARG00000078108	dok1a	7.18777	0.856594	-4.63531	NA
ENSDARG00000076119	emid1	12.8899	1.11025	-4.63307	NA
ENSDARG00000058158	trim55b	53.4346	1.72782	-4.63307	NA
ENSDARG00000019353	sparc	204.42	2.31052	-4.63009	0.204867
ENSDARG00000077155	TMEM116	40.4826	1.60727	-4.62975	0.272311
ENSDARG00000003877	pbrm1	4.51495	0.654653	-4.62275	NA
ENSDARG00000029493	f9b	7.11049	0.851899	-4.62232	NA
ENSDARG00000037495	rtn4rl2b	7.11049	0.851899	-4.62232	NA
ENSDARG00000040610	si:ch73-352p4.8	7.11049	0.851899	-4.62232	NA
ENSDARG00000055753	suv39h1b	7.11049	0.851899	-4.62232	NA
ENSDARG00000095715	si:ch211-202e12.3	41.7685	1.62085	-4.62	0.195926
ENSDARG00000087012	BX004816.4	5.40287	0.732624	-4.6192	NA
ENSDARG00000009436	ubxn7	205.89	2.31364	-4.618	NA
ENSDARG00000074379	knstrn	5.49715	0.740138	-4.61742	NA
ENSDARG00000055791	SLC3A2 (3 of 3)	117.597	2.0704	-4.61436	0.158211
ENSDARG00000070396	serpinb1l2	43.6489	1.63997	-4.6127	0.281379
ENSDARG00000030832	otofa	7.0332	0.847153	-4.60917	NA
ENSDARG00000044484	cdc23	19.8475	1.29771	-4.60744	0.186089
ENSDARG00000029443	zgc:92242	296.754	2.4724	-4.60529	0.146615
ENSDARG00000055797	cnpy4	4.65587	0.668001	-4.60455	NA
ENSDARG00000007277	myf5	7.38235	0.868195	-4.60327	NA
ENSDARG00000016138	nme6	158.563	2.2002	-4.60325	0.3267
ENSDARG00000103811	agla	5.70555	0.756297	-4.60171	NA
ENSDARG00000079011	col17a1b	5.32558	0.726367	-4.59982	NA
ENSDARG00000091241	glt1d1	8.80953	0.944953	-4.59746	NA
ENSDARG00000079934	zgc:162200	447.54	2.65083	-4.59718	NA
ENSDARG00000061690	nxpe3	6.95591	0.842354	-4.59585	NA
ENSDARG00000077567	angel1	6.95591	0.842354	-4.59585	NA
ENSDARG00000098918	MCOLN2	6.95591	0.842354	-4.59585	NA
ENSDARG00000100698	eva1bb	6.95591	0.842354	-4.59585	NA
ENSDARG00000075993	clic5a	16.5449	1.21866	-4.59408	NA
ENSDARG00000026178	ube3d	5.33408	0.72706	-4.59303	NA
ENSDARG00000007722	nudt8	59.1977	1.7723	-4.59146	NA
ENSDARG00000099872	znf1092	5.64647	0.751777	-4.5911	NA
ENSDARG00000099682	si:ch73-311b20.1	7.18864	0.856647	-4.59067	NA
ENSDARG00000077384	dnah11	5.5299	0.742717	-4.58682	NA
ENSDARG00000020084	tg	7.04089	0.847628	-4.58669	NA
ENSDARG00000096905	si:ch73-23l24.1	7.04089	0.847628	-4.58669	NA
ENSDARG00000099382	si:ch211-209n20.1	7.04089	0.847628	-4.58669	NA
ENSDARG00000009673	si:ch211-197g15.6	14.5559	1.16304	-4.58658	0.297617
ENSDARG00000043443	kcnj13	206.948	2.31586	-4.58483	NA
ENSDARG00000059950	plxdc2	95.5623	1.98029	-4.58344	0.301405
ENSDARG00000020982	prickle2a	6.87862	0.837501	-4.58237	NA
ENSDARG00000055506	si:ch211-37e10.1	6.87862	0.837501	-4.58237	NA
ENSDARG00000102658	BX005085.4	8.32722	0.9205	-4.58091	NA
ENSDARG00000019861	fgl2a	62.9668	1.79911	-4.57498	0.303879
ENSDARG00000094215	si:dkey-240n22.2	14.8122	1.17062	-4.57455	0.228031
ENSDARG00000021004	c5	45.4047	1.6571	-4.57138	0.293774
ENSDARG00000098667	grin3bb	6.80133	0.832594	-4.56872	NA
ENSDARG00000032929	cryba1l1	6.90007	0.838854	-4.56236	NA
ENSDARG00000095024	si:dkeyp-68b7.10	6.90007	0.838854	-4.56236	NA
ENSDARG00000102568	si:ch73-106k19.2	14.7024	1.16739	-4.56107	NA
ENSDARG00000007369	tcf7l1b	198.535	2.29784	-4.55844	0.264713
ENSDARG00000015273	alpi.1	6.72405	0.827631	-4.55489	NA
ENSDARG00000063276	msh3	6.72405	0.827631	-4.55489	NA
ENSDARG00000074639	CABZ01090749.1	6.72405	0.827631	-4.55489	NA
ENSDARG00000004189	cbx1a	42.3676	1.62703	-4.55463	0.211216
ENSDARG00000102228	si:dkey-171c9.3	225.66	2.35345	-4.55046	NA
ENSDARG00000007912	si:ch211-196i2.1	5.47368	0.73828	-4.54967	NA
ENSDARG00000053500	cbsa	42.0267	1.62353	-4.54936	NA
ENSDARG00000070929	sox14	15.8408	1.19978	-4.54821	NA
ENSDARG00000089310	gc	113.667	2.05564	-4.5479	NA
ENSDARG00000001313	g2e3	7.00169	0.845203	-4.54612	NA
ENSDARG00000085557	SNORD11B	7.00169	0.845203	-4.54612	NA
ENSDARG00000103424	si:dkey-13m3.2	7.00169	0.845203	-4.54612	NA
ENSDARG00000076994	adgra2	15.4358	1.18853	-4.54517	NA
ENSDARG00000026505	si:ch211-285c6.3	6.64676	0.82261	-4.54088	NA
ENSDARG00000058357	ankrd33ba	6.64676	0.82261	-4.54088	NA
ENSDARG00000074451	mnd1	6.64676	0.82261	-4.54088	NA
ENSDARG00000068941	zgc:113983	5.36338	0.729439	-4.53828	NA
ENSDARG00000074004	stac	6.75925	0.829899	-4.53745	NA
ENSDARG00000092159	si:dkey-10f21.16	6.75925	0.829899	-4.53745	NA
ENSDARG00000077136	si:dkey-28d5.14	5.29803	0.724115	-4.53233	NA
ENSDARG00000093874	si:dkey-196j8.2	5.39274	0.731809	-4.52886	NA
ENSDARG00000074695	mertka	101.996	2.00858	-4.52731	0.247823
ENSDARG00000067801	SEMA4D	203.654	2.30889	-4.52731	0.276726
ENSDARG00000002764	miox	6.56947	0.81753	-4.52668	NA
ENSDARG00000016837	glipr2l	6.56947	0.81753	-4.52668	NA
ENSDARG00000061747	C9HXorf36	6.56947	0.81753	-4.52668	NA
ENSDARG00000069649	tmem160	6.56947	0.81753	-4.52668	NA
ENSDARG00000095901	COL18A1 (2 of 2)	6.56947	0.81753	-4.52668	NA
ENSDARG00000092499	si:ch211-183d21.1	429.759	2.63323	-4.52563	NA
ENSDARG00000076451	prdm2b	1034.96	3.01492	-4.52362	NA
ENSDARG00000101705	CR388047.1	5.37188	0.730126	-4.51859	NA
ENSDARG00000012789	plek2	42.943	1.63289	-4.51803	0.19278
ENSDARG00000003303	stc1	103.137	2.01341	-4.51733	NA
ENSDARG00000031983	six4b	6.49218	0.812391	-4.5123	NA
ENSDARG00000075229	SLC46A2	6.49218	0.812391	-4.5123	NA
ENSDARG00000079499	stk32a	6.61844	0.820755	-4.51196	NA
ENSDARG00000103319	si:ch73-359m17.7	20.9331	1.32083	-4.50085	0.205879
ENSDARG00000038397	rpap2	5.04597	0.702945	-4.49888	NA
ENSDARG00000010673	trim16	189.551	2.27773	-4.49829	0.111796
ENSDARG00000036104	MYO1G	6.41489	0.80719	-4.49772	NA
ENSDARG00000052895	htra3a	6.41489	0.80719	-4.49772	NA
ENSDARG00000102035	SLC52A1	6.41489	0.80719	-4.49772	NA
ENSDARG00000045601	cax1	5.24182	0.719482	-4.4951	NA
ENSDARG00000036070	znrd1	5.16049	0.712691	-4.4922	NA
ENSDARG00000092726	si:dkey-184p9.7	5.23816	0.719179	-4.49208	NA
ENSDARG00000014599	slc5a6b	6.47762	0.811415	-4.48585	NA
ENSDARG00000096521	si:dkey-4p15.7	25.1492	1.40052	-4.48552	0.211216
ENSDARG00000030756	dnmt1	13.5249	1.13113	-4.48363	NA
ENSDARG00000024537	emilin1a	6.33761	0.801925	-4.48295	NA
ENSDARG00000039264	igfbp5a	6.33761	0.801925	-4.48295	NA
ENSDARG00000056591	gucy1b2	6.33761	0.801925	-4.48295	NA
ENSDARG00000079634	filip1b	6.33761	0.801925	-4.48295	NA
ENSDARG00000091650	igflr1	6.33761	0.801925	-4.48295	NA
ENSDARG00000085332	U5	4.87561	0.688029	-4.48134	NA
ENSDARG00000013771	ctssb.2	45.0755	1.65394	-4.48128	0.269589
ENSDARG00000071139	zgc:64065	8.60518	0.93476	-4.47643	NA
ENSDARG00000101076	irx3a	5.16087	0.712723	-4.47324	NA
ENSDARG00000070675	fam3a	343.179	2.53552	-4.47197	NA
ENSDARG00000097135	si:ch211-63i2.1	4.9699	0.696347	-4.46802	NA
ENSDARG00000029432	tph1a	6.26032	0.796596	-4.46797	NA
ENSDARG00000069473	frem1a	6.26032	0.796596	-4.46797	NA
ENSDARG00000079244	pigw	6.26032	0.796596	-4.46797	NA
ENSDARG00000094055	si:dkey-88l16.3	6.26032	0.796596	-4.46797	NA
ENSDARG00000097680	ADGRE5 (2 of 3)	6.26032	0.796596	-4.46797	NA
ENSDARG00000038439	fabp10a	430.379	2.63385	-4.46302	0.188053
ENSDARG00000058658	si:dkey-178e17.3	4.9962	0.69864	-4.46196	NA
ENSDARG00000071414	C12H17orf62	69.475	1.84183	-4.45949	0.187278
ENSDARG00000007443	fbxl18	22.8027	1.35799	-4.45888	0.232848
ENSDARG00000058206	si:ch211-153b23.5	1124.95	3.05113	-4.45809	0.168942
ENSDARG00000059003	strip2	5.08724	0.706482	-4.4572	NA
ENSDARG00000008305	hand2	6.18303	0.791201	-4.45278	NA
ENSDARG00000010654	ARHGAP42 (1 of 2)	6.18303	0.791201	-4.45278	NA
ENSDARG00000021208	serpind1	6.18303	0.791201	-4.45278	NA
ENSDARG00000078018	si:dkey-79d12.4	6.18303	0.791201	-4.45278	NA
ENSDARG00000071005	ppp1r3ca	459.835	2.6626	-4.45127	NA
ENSDARG00000031548	ephb3a	14.1219	1.14989	-4.45006	NA
ENSDARG00000079756	peak1	42.7036	1.63046	-4.44959	0.208919
ENSDARG00000012405	col1a1a	291.669	2.46489	-4.448	0.156616
ENSDARG00000090568	MRPL52	20.9911	1.32204	-4.44626	NA
ENSDARG00000093569	bckdhbl	15.6573	1.19472	-4.44477	0.334792
ENSDARG00000015399	foxf1	9.9304	0.996967	-4.44438	NA
ENSDARG00000041011	gemin7	130.553	2.11579	-4.4388	0.190937
ENSDARG00000099806	si:dkey-53k12.2	5.00995	0.699834	-4.43776	NA
ENSDARG00000101752	PLEKHG5 (2 of 2)	341.724	2.53368	-4.43744	0.187851
ENSDARG00000006981	ccdc113	6.10574	0.785739	-4.43738	NA
ENSDARG00000088739	si:ch211-235m3.9	6.10574	0.785739	-4.43738	NA
ENSDARG00000105048	CABZ01084447.1	6.10574	0.785739	-4.43738	NA
ENSDARG00000104906	mtr	57.691	1.76111	-4.43713	0.201887
ENSDARG00000074809	zgc:194392	65.8109	1.8183	-4.43557	NA
ENSDARG00000076900	PROZ (2 of 2)	271.396	2.4336	-4.43516	NA
ENSDARG00000075288	nitr4a	5.0063	0.699517	-4.43457	NA
ENSDARG00000086805	ccdc129	16.4601	1.21643	-4.43409	NA
ENSDARG00000075347	chfr	215.249	2.33294	-4.43357	0.25776
ENSDARG00000002685	fam113	4.82786	0.683755	-4.43238	NA
ENSDARG00000003399	fgf8a	6.19598	0.79211	-4.43166	NA
ENSDARG00000067658	BX470189.1	11.4449	1.05861	-4.42841	NA
ENSDARG00000013839	aldh3b1	309.579	2.49077	-4.42584	0.280472
ENSDARG00000092862	PLCG2 (2 of 2)	20.5057	1.31187	-4.42568	0.32886
ENSDARG00000008490	ltv1	41.1511	1.61438	-4.42513	0.268236
ENSDARG00000077082	agtrap	12.0061	1.0794	-4.42506	NA
ENSDARG00000028850	btr16	6.02845	0.780206	-4.42172	NA
ENSDARG00000056204	GIN1	6.02845	0.780206	-4.42172	NA
ENSDARG00000062222	mxra8a	6.02845	0.780206	-4.42172	NA
ENSDARG00000061818	meox2b	4.84162	0.684991	-4.42168	NA
ENSDARG00000067495	CABZ01076534.1	4.84162	0.684991	-4.42168	NA
ENSDARG00000019207	abo	72.0684	1.85774	-4.42104	0.280537
ENSDARG00000078055	acd	10.1454	1.00627	-4.4195	0.368673
ENSDARG00000075854	cx34.4	4.81474	0.682573	-4.41849	NA
ENSDARG00000088187	sowah1	4.73682	0.675487	-4.41719	NA
ENSDARG00000099850	iqsec3a	73.6928	1.86742	-4.417	NA
ENSDARG00000099111	zgc:175280	76.9004	1.88593	-4.41503	0.264397
ENSDARG00000070873	ccl25b	65.553	1.81659	-4.41489	0.246262
ENSDARG00000019686	fgl2b	4.83431	0.684334	-4.41478	NA
ENSDARG00000056453	afap1l1b	4.92901	0.69276	-4.41474	NA
ENSDARG00000079570	rspo2	4.92901	0.69276	-4.41474	NA
ENSDARG00000041372	C8H9orf64	135.144	2.1308	-4.4144	0.218083
ENSDARG00000055868	rsl1d1	416.239	2.61934	-4.41359	0.129165
ENSDARG00000037033	ptger2b	5.95117	0.774602	-4.4059	NA
ENSDARG00000037532	mcm3l	5.95117	0.774602	-4.4059	NA
ENSDARG00000039299	rdh14a	5.95117	0.774602	-4.4059	NA
ENSDARG00000041511	pex10	5.95117	0.774602	-4.4059	NA
ENSDARG00000093211	si:dkey-253e1.1	5.95117	0.774602	-4.4059	NA
ENSDARG00000041569	ces2	98.694	1.99429	-4.40373	0.200407
ENSDARG00000010767	epha4l	13.1618	1.11932	-4.40355	0.378254
ENSDARG00000081702	SNORA63	6.05516	0.782126	-4.40351	NA
ENSDARG00000093845	si:ch211-1f22.12	6.05516	0.782126	-4.40351	NA
ENSDARG00000100432	CCL20	97.8926	1.99075	-4.4035	0.269276
ENSDARG00000017606	sys1	372.327	2.57092	-4.40242	0.244188
ENSDARG00000030938	fermt3b	18.6052	1.26963	-4.40019	0.240727
ENSDARG00000104721	si:dkey-203a12.9	26.1996	1.4183	-4.40006	0.180066
ENSDARG00000051854	cdt1	5.59097	0.747488	-4.39935	NA
ENSDARG00000073869	pdzrn3b	288.603	2.4603	-4.39782	NA
ENSDARG00000062621	SATB1	38.1393	1.58137	-4.3976	0.166639
ENSDARG00000067717	tomm7	91.2327	1.96015	-4.39645	0.146661
ENSDARG00000093384	si:ch211-150d5.3	3.9445	0.595992	-4.39508	NA
ENSDARG00000076952	fer1l4	404.21	2.60661	-4.39447	0.179911
ENSDARG00000044544	zgc:110782	167.908	2.22507	-4.39354	NA
ENSDARG00000098357	si:ch211-229l10.4	4.63849	0.666377	-4.39144	NA
ENSDARG00000088439	gm2a	130.424	2.11536	-4.39102	0.142162
ENSDARG00000092780	si:ch1073-170o4.1	17.2279	1.23623	-4.39089	0.247619
ENSDARG00000017217	igsf11	230.971	2.36356	-4.39041	NA
ENSDARG00000042387	zgc:77752	5.87388	0.768925	-4.38981	NA
ENSDARG00000058379	otpb	5.87388	0.768925	-4.38981	NA
ENSDARG00000061351	tfpi2	5.87388	0.768925	-4.38981	NA
ENSDARG00000097637	si:ch211-246i5.5	5.87388	0.768925	-4.38981	NA
ENSDARG00000037646	rgs11	6.12648	0.787211	-4.38352	NA
ENSDARG00000038792	klf17	4.68704	0.670899	-4.37994	NA
ENSDARG00000041799	cx43	508.79	2.70654	-4.37992	0.136468
ENSDARG00000035221	zgc:110249	81.402	1.91064	-4.37829	0.157404
ENSDARG00000084532	SNORA31	5.91435	0.771907	-4.37462	NA
ENSDARG00000092169	si:dkey-250k15.4	5.91435	0.771907	-4.37462	NA
ENSDARG00000101452	SUSD2	4.77443	0.678922	-4.374	NA
ENSDARG00000026704	ftr72	9.98678	0.999425	-4.37396	NA
ENSDARG00000017565	itk	5.79659	0.763173	-4.37349	NA
ENSDARG00000044457	gfi1ab	5.79659	0.763173	-4.37349	NA
ENSDARG00000076462	ndnfl	5.79659	0.763173	-4.37349	NA
ENSDARG00000077652	LRAT	5.79659	0.763173	-4.37349	NA
ENSDARG00000089543	CU984579.1	5.79659	0.763173	-4.37349	NA
ENSDARG00000096153	si:dkey-21h14.9	5.79659	0.763173	-4.37349	NA
ENSDARG00000096257	si:ch73-367p23.2	5.79659	0.763173	-4.37349	NA
ENSDARG00000041540	sult1st2	10.1704	1.00734	-4.3677	0.399746
ENSDARG00000103983	slc30a10	267.47	2.42727	-4.36711	0.256691
ENSDARG00000074029	STX19	19.0159	1.27912	-4.36387	NA
ENSDARG00000087087	COL28A1 (2 of 2)	27.0822	1.43268	-4.35813	NA
ENSDARG00000008165	caspa	5.7193	0.757343	-4.35691	NA
ENSDARG00000033447	nxph1	5.7193	0.757343	-4.35691	NA
ENSDARG00000068967	zgc:153372	5.7193	0.757343	-4.35691	NA
ENSDARG00000098984	pid1	5.7193	0.757343	-4.35691	NA
ENSDARG00000104880	CR847847.2	5.7193	0.757343	-4.35691	NA
ENSDARG00000036376	cldn7a	4.7008	0.672172	-4.35651	NA
ENSDARG00000102966	si:ch211-122l24.6	4.79851	0.681106	-4.35634	NA
ENSDARG00000097715	kcnj13	79.8479	1.90226	-4.35275	NA
ENSDARG00000102955	si:ch211-11c3.12	4.66074	0.668455	-4.34675	NA
ENSDARG00000008976	mdn1	554.363	2.74379	-4.34374	0.144321
ENSDARG00000099534	CABZ01066926.1	251.758	2.40098	-4.34345	NA
ENSDARG00000069953	kcnq5b	4.38963	0.642428	-4.34305	NA
ENSDARG00000077572	si:ch211-193k19.2	40.9033	1.61176	-4.34259	NA
ENSDARG00000021590	magi2a	5.64202	0.751434	-4.34009	NA
ENSDARG00000041952	prox2	5.64202	0.751434	-4.34009	NA
ENSDARG00000087190	MUC4	5.64202	0.751434	-4.34009	NA
ENSDARG00000020811	efemp2b	14.5908	1.16408	-4.33958	0.375915
ENSDARG00000092714	si:ch211-266a5.12	20.013	1.30131	-4.33858	0.329545
ENSDARG00000006279	rragd	4.53247	0.656335	-4.33662	NA
ENSDARG00000068166	dfnb31b	15.1688	1.18095	-4.33624	NA
ENSDARG00000095415	RNF224	4.62352	0.664972	-4.33527	NA
ENSDARG00000041947	styk1	12.2178	1.08699	-4.33406	0.391889
ENSDARG00000078076	nab2	12.2178	1.08699	-4.33406	0.391889
ENSDARG00000105034	zdhhc18b	4.42767	0.646175	-4.32928	NA
ENSDARG00000019156	haus5	4.52516	0.655634	-4.32913	NA
ENSDARG00000070050	sfrp2	4.52516	0.655634	-4.32913	NA
ENSDARG00000103985	spry1	4.52516	0.655634	-4.32913	NA
ENSDARG00000061544	ano6	14.3155	1.15581	-4.32732	0.37673
ENSDARG00000097636	si:dkey-221l4.13	3.79839	0.5796	-4.32647	NA
ENSDARG00000094273	si:dkey-3k20.4	118.844	2.07498	-4.32484	NA
ENSDARG00000016427	fignl1	5.56473	0.745444	-4.323	NA
ENSDARG00000061714	EXOC3L4 (2 of 2)	5.56473	0.745444	-4.323	NA
ENSDARG00000098907	fam175b	5.56473	0.745444	-4.323	NA
ENSDARG00000104632	si:ch73-252i11.3	5.56473	0.745444	-4.323	NA
ENSDARG00000102608	zgc:109986	43.8859	1.64232	-4.31922	0.36266
ENSDARG00000079009	abca1b	237.036	2.37481	-4.3172	0.138479
ENSDARG00000089291	stra13	5.7314	0.758261	-4.31683	NA
ENSDARG00000008336	sh3bp5a	16.3245	1.21284	-4.3156	0.270699
ENSDARG00000074806	afap1l2	62.837	1.79822	-4.31431	0.251411
ENSDARG00000094753	si:dkey-71d15.2	10.4603	1.01955	-4.31409	NA
ENSDARG00000097746	si:rp71-77l1.1	14.3879	1.158	-4.31222	0.389323
ENSDARG00000088157	smoc2	153.719	2.18673	-4.30888	NA
ENSDARG00000000183	ptpn4b	474.662	2.67638	-4.30609	NA
ENSDARG00000035944	sync	5.48744	0.73937	-4.30565	NA
ENSDARG00000070672	slc2a9l1	5.48744	0.73937	-4.30565	NA
ENSDARG00000079222	zgc:174315	5.48744	0.73937	-4.30565	NA
ENSDARG00000079522	si:ch211-184m13.4	5.48744	0.73937	-4.30565	NA
ENSDARG00000086236	si:dkey-163m14.7	5.48744	0.73937	-4.30565	NA
ENSDARG00000101380	cryabb	5.48744	0.73937	-4.30565	NA
ENSDARG00000102349	cep55l	5.48744	0.73937	-4.30565	NA
ENSDARG00000059993	trpm4a	142.683	2.15437	-4.30349	0.24156
ENSDARG00000044132	ogn	8.62534	0.935776	-4.3021	NA
ENSDARG00000019365	KRT23	43.3247	1.63674	-4.29975	NA
ENSDARG00000030104	sh3bp4	10.0855	1.0037	-4.2954	NA
ENSDARG00000038446	nrp2b	41.369	1.61668	-4.29367	0.38278
ENSDARG00000019063	FAT1 (2 of 2)	4.37789	0.641265	-4.29162	NA
ENSDARG00000017388	gstt1b	170.033	2.23053	-4.29008	NA
ENSDARG00000099155	tpst2	5.41015	0.733209	-4.28801	NA
ENSDARG00000017108	KCNA1 (1 of 2)	4.46528	0.649849	-4.28789	NA
ENSDARG00000099116	nagk	162.227	2.21012	-4.28718	0.287531
ENSDARG00000069404	pln	5.49189	0.739722	-4.28307	NA
ENSDARG00000001733	gulp1a	5.33286	0.726961	-4.27009	NA
ENSDARG00000015293	fam110a	5.33286	0.726961	-4.27009	NA
ENSDARG00000017321	kdr	5.33286	0.726961	-4.27009	NA
ENSDARG00000058966	zgc:112332	5.33286	0.726961	-4.27009	NA
ENSDARG00000092872	upk3b	5.33286	0.726961	-4.27009	NA
ENSDARG00000055225	dock8	37.9552	1.57927	-4.26936	0.228229
ENSDARG00000015072	dmrt2a	4.30061	0.63353	-4.26844	NA
ENSDARG00000097058	si:ch211-60j9.3	7.44343	0.871773	-4.26508	NA
ENSDARG00000105276	grb2a	145.019	2.16142	-4.26408	NA
ENSDARG00000055647	ftr82	709.749	2.8511	-4.26285	0.18265
ENSDARG00000070069	pitx3	4.31558	0.635039	-4.26147	NA
ENSDARG00000092285	cenpv	4.29329	0.63279	-4.26045	NA
ENSDARG00000087260	MTSS1L (2 of 2)	229.364	2.36053	-4.2587	NA
ENSDARG00000102080	mif4gda	9.82189	0.992195	-4.25868	NA
ENSDARG00000043442	MAL (2 of 3)	4.44264	0.647641	-4.258	NA
ENSDARG00000008098	ifit9	5.25558	0.72062	-4.25188	NA
ENSDARG00000021720	col7a1	5.25558	0.72062	-4.25188	NA
ENSDARG00000069111	IKZF2	5.25558	0.72062	-4.25188	NA
ENSDARG00000099377	BX004993.2	5.25558	0.72062	-4.25188	NA
ENSDARG00000101271	si:ch211-227n13.3	5.25558	0.72062	-4.25188	NA
ENSDARG00000077219	PLXDC2 (2 of 2)	5.35108	0.728441	-4.25078	NA
ENSDARG00000091085	lepa	5.35108	0.728441	-4.25078	NA
ENSDARG00000034667	CABZ01090041.1	22.7563	1.3571	-4.24384	NA
ENSDARG00000021895	disc1	55.3493	1.74311	-4.24226	0.389763
ENSDARG00000087092	CABZ01057488.1	32.3065	1.50929	-4.24177	0.267426
ENSDARG00000099918	arl4aa	129.179	2.11119	-4.24147	NA
ENSDARG00000002732	spon2b	4.19859	0.623103	-4.24142	NA
ENSDARG00000069171	gramd4a	8.99157	0.953836	-4.23999	NA
ENSDARG00000082167	dre-mir-142a	4.18852	0.622061	-4.23931	NA
ENSDARG00000054950	eef2kmt	4.51687	0.654838	-4.23819	NA
ENSDARG00000079479	gpr4	4.216	0.624901	-4.23663	NA
ENSDARG00000004296	ambp	4.091	0.611829	-4.23636	NA
ENSDARG00000078781	si:ch211-161c3.6	412.579	2.61551	-4.23447	NA
ENSDARG00000021408	kdelc2	5.17829	0.714186	-4.23337	NA
ENSDARG00000018159	ano10b	22.0518	1.34344	-4.23215	0.334129
ENSDARG00000056582	MAP3K14 (1 of 2)	4.03597	0.605947	-4.22856	NA
ENSDARG00000007918	ttc27	88.9564	1.94918	-4.22776	0.261284
ENSDARG00000104924	MYOZ3 (2 of 2)	4.03071	0.605381	-4.22726	NA
ENSDARG00000071413	mier2	6.24045	0.795216	-4.22518	NA
ENSDARG00000034677	scel	8.63039	0.936031	-4.22055	NA
ENSDARG00000043986	setd6	4.23342	0.626691	-4.21881	NA
ENSDARG00000093059	si:ch211-209m20.9	4.23342	0.626691	-4.21881	NA
ENSDARG00000011334	ncaldb	244.913	2.38901	-4.21779	0.174363
ENSDARG00000017055	zymnd12	5.21026	0.716859	-4.21753	NA
ENSDARG00000055493	hic1	5.21026	0.716859	-4.21753	NA
ENSDARG00000092793	si:dkey-13n15.10	5.21026	0.716859	-4.21753	NA
ENSDARG00000097936	si:ch211-67b18.1	5.21026	0.716859	-4.21753	NA
ENSDARG00000002847	fndc1	5.101	0.707655	-4.21454	NA
ENSDARG00000023031	hoxa2b	5.101	0.707655	-4.21454	NA
ENSDARG00000043126	blf	5.101	0.707655	-4.21454	NA
ENSDARG00000069335	BCL6B	5.101	0.707655	-4.21454	NA
ENSDARG00000086393	dbx1a	5.101	0.707655	-4.21454	NA
ENSDARG00000089860	atxn7l1	5.101	0.707655	-4.21454	NA
ENSDARG00000098253	S1PR3	5.101	0.707655	-4.21454	NA
ENSDARG00000105183	si:ch211-198i6.4	5.101	0.707655	-4.21454	NA
ENSDARG00000075441	vwa2	4.02747	0.605032	-4.21085	NA
ENSDARG00000103092	grem2b	3.99995	0.602055	-4.21037	NA
ENSDARG00000101668	si:dkey-161l11.5	3.98943	0.600911	-4.20909	NA
ENSDARG00000042940	nab1a	312.046	2.49422	-4.20526	0.245389
ENSDARG00000058004	six2a	9.31261	0.969072	-4.20227	NA
ENSDARG00000093081	GAB3	4.05164	0.607631	-4.19996	NA
ENSDARG00000043735	si:dkey-88n24.5	3.45399	0.538321	-4.19935	NA
ENSDARG00000079912	rapgefl1	302.501	2.48073	-4.19885	NA
ENSDARG00000104495	pltp	26.8032	1.42819	-4.19651	NA
ENSDARG00000016391	calcoco1b	5.02371	0.701025	-4.19538	NA
ENSDARG00000060413	si:ch211-157b11.8	5.02371	0.701025	-4.19538	NA
ENSDARG00000074776	tmem154	5.02371	0.701025	-4.19538	NA
ENSDARG00000101831	irx1a	5.02371	0.701025	-4.19538	NA
ENSDARG00000075508	si:dkey-108k21.10	16.3503	1.21353	-4.1945	0.418458
ENSDARG00000027907	CR318603.2	8.44506	0.926603	-4.19402	NA
ENSDARG00000020354	lmx1a	5.25126	0.720264	-4.1924	NA
ENSDARG00000100398	pax7a	150.431	2.17734	-4.19172	NA
ENSDARG00000025348	igfbp5b	202.277	2.30595	-4.18975	0.334792
ENSDARG00000078335	amot	83.3378	1.92084	-4.18718	0.263603
ENSDARG00000017884	bgna	5.06944	0.70496	-4.18325	NA
ENSDARG00000036068	zgc:103601	5.06944	0.70496	-4.18325	NA
ENSDARG00000098576	ggt1l2.2	5.06944	0.70496	-4.18325	NA
ENSDARG00000001169	hsd17b8	28.0753	1.44832	-4.18291	0.407162
ENSDARG00000026979	krt1-c5	93.6331	1.97143	-4.18216	0.156616
ENSDARG00000101587	CABZ01023254.1	3.90891	0.592055	-4.18203	NA
ENSDARG00000070220	pou3f2a	16.8614	1.22689	-4.18167	NA
ENSDARG00000076950	kel	5.28144	0.722752	-4.18059	NA
ENSDARG00000101260	GPATCH2	1156.88	3.06329	-4.17929	NA
ENSDARG00000054616	cldni	438.959	2.64242	-4.17707	0.195506
ENSDARG00000041554	unc93a	4.94642	0.694291	-4.17589	NA
ENSDARG00000060007	N4BP3	4.94642	0.694291	-4.17589	NA
ENSDARG00000086294	CU914776.1	4.94642	0.694291	-4.17589	NA
ENSDARG00000097155	GDPGP1	4.94642	0.694291	-4.17589	NA
ENSDARG00000077260	si:dkey-28d5.13	6.55523	0.816588	-4.17588	NA
ENSDARG00000087403	si:ch211-214p13.3	4.0825	0.610926	-4.17446	NA
ENSDARG00000057437	apodb	50.0748	1.69962	-4.17361	0.411111
ENSDARG00000068275	ptx3a	108.59	2.03579	-4.17207	NA
ENSDARG00000051970	smu1b	4.07884	0.610537	-4.17036	NA
ENSDARG00000101429	si:ch73-208h1.1	5.10618	0.708096	-4.16432	NA
ENSDARG00000041959	cxcr4b	1665.48	3.22154	-4.16374	NA
ENSDARG00000079532	zgc:194242	12.368	1.0923	-4.16348	NA
ENSDARG00000104704	si:ch211-271g18.1	4.43155	0.646556	-4.16012	NA
ENSDARG00000090160	RNH1 (2 of 7)	6.82522	0.834117	-4.1596	NA
ENSDARG00000092448	si:dkey-220o10.1	6.17134	0.790379	-4.15944	NA
ENSDARG00000071339	mef2bnb	3.85913	0.58649	-4.159	NA
ENSDARG00000069244	si:ch211-244b2.2	7.29428	0.862982	-4.15775	NA
ENSDARG00000031150	gba3	4.86914	0.687452	-4.15607	NA
ENSDARG00000034588	scn4ab	4.86914	0.687452	-4.15607	NA
ENSDARG00000059361	slc39a4	4.86914	0.687452	-4.15607	NA
ENSDARG00000075707	nid2a	4.86914	0.687452	-4.15607	NA
ENSDARG00000089908	DEPDC4	4.86914	0.687452	-4.15607	NA
ENSDARG00000092894	si:ch211-114l13.9	4.86914	0.687452	-4.15607	NA
ENSDARG00000094716	si:dkey-83f18.6	4.86914	0.687452	-4.15607	NA
ENSDARG00000070433	vps18	29.248	1.4661	-4.15092	NA
ENSDARG00000069989	bnc2	4.00521	0.602626	-4.14956	NA
ENSDARG00000039665	FO834840.1	4.92862	0.692726	-4.14787	NA
ENSDARG00000100190	MSLNL (3 of 4)	4.92862	0.692726	-4.14787	NA
ENSDARG00000104919	si:ch211-153b23.3	269.012	2.42977	-4.14175	0.247999
ENSDARG00000105117	sdad1	297.385	2.47332	-4.13916	0.284762
ENSDARG00000040584	n6amt2	39.8069	1.59996	-4.13774	0.357629
ENSDARG00000014828	l3mbtl1a	4.79185	0.680503	-4.13588	NA
ENSDARG00000017928	xrcc3	4.79185	0.680503	-4.13588	NA
ENSDARG00000055163	epo	4.79185	0.680503	-4.13588	NA
ENSDARG00000056995	snai1a	4.79185	0.680503	-4.13588	NA
ENSDARG00000075817	mettl24	4.79185	0.680503	-4.13588	NA
ENSDARG00000078101	si:dkey-121n8.3	4.79185	0.680503	-4.13588	NA
ENSDARG00000097120	si:ch211-199d18.3	4.79185	0.680503	-4.13588	NA
ENSDARG00000036852	DXO	32.5106	1.51203	-4.1337	0.439589
ENSDARG00000042737	slc52a3	57.6642	1.76091	-4.12876	0.312344
ENSDARG00000093235	MPST	268.379	2.42875	-4.12842	NA
ENSDARG00000069767	pvrl1a	3.75433	0.574532	-4.12698	NA
ENSDARG00000063457	wash1	78.3518	1.89405	-4.12523	0.234482
ENSDARG00000077762	SLC2A4RG	3.75757	0.574907	-4.12377	NA
ENSDARG00000104918	si:ch211-196f19.1	5.57348	0.746126	-4.12077	NA
ENSDARG00000100346	si:ch211-194m7.4	4.95953	0.69544	-4.12059	NA
ENSDARG00000099594	si:dkeyp-80d11.8	4.79747	0.681013	-4.11962	NA
ENSDARG00000094426	her4.2	64.5235	1.80972	-4.11899	NA
ENSDARG00000103179	si:dkey-109a10.1	3.81978	0.582038	-4.11859	NA
ENSDARG00000004763	hhla2a.2	7.116	0.852236	-4.11835	NA
ENSDARG00000073810	thbs2b	8.66257	0.937647	-4.11674	NA
ENSDARG00000009624	UTS2R	4.71456	0.673441	-4.11532	NA
ENSDARG00000057598	s100b	4.71456	0.673441	-4.11532	NA
ENSDARG00000076838	apom	28.2991	1.45177	-4.11473	0.226991
ENSDARG00000007406	phox2a	3.81215	0.58117	-4.11277	NA
ENSDARG00000074118	ftr15	5.69943	0.755832	-4.1115	NA
ENSDARG00000037070	tmem242	92.2726	1.96507	-4.11143	0.341234
ENSDARG00000097461	si:dkey-31b16.15	10.9099	1.03782	-4.11138	NA
ENSDARG00000057142	zgc:194252	4.7878	0.680136	-4.11136	NA
ENSDARG00000103164	zgc:194948	4.7878	0.680136	-4.11136	NA
ENSDARG00000020086	nuak1a	13.2924	1.1236	-4.11011	NA
ENSDARG00000078411	hspb15	3.82957	0.583149	-4.10953	NA
ENSDARG00000003326	cacng5a	3.71832	0.570346	-4.10487	NA
ENSDARG00000090740	FO704783.1	3.71832	0.570346	-4.10487	NA
ENSDARG00000013800	snrpd3	81.7723	1.91261	-4.10451	0.318684
ENSDARG00000053166	chic1	61.741	1.79057	-4.10393	0.448008
ENSDARG00000028523	inip	35.8356	1.55432	-4.10301	0.448008
ENSDARG00000076274	BX088529.1	3.69404	0.567501	-4.1023	NA
ENSDARG00000042159	RFESD (1 of 2)	9.88868	0.995139	-4.09975	NA
ENSDARG00000104818	si:ch211-93f2.1	536.802	2.72981	-4.09554	NA
ENSDARG00000005894	slc7a9	4.63727	0.666263	-4.09439	NA
ENSDARG00000022176	IGLON5	4.63727	0.666263	-4.09439	NA
ENSDARG00000055271	nkd2a	4.63727	0.666263	-4.09439	NA
ENSDARG00000055750	foxp3a	4.63727	0.666263	-4.09439	NA
ENSDARG00000062293	qpctlb	4.63727	0.666263	-4.09439	NA
ENSDARG00000070598	eno4	4.63727	0.666263	-4.09439	NA
ENSDARG00000075562	si:ch211-119o8.4	4.63727	0.666263	-4.09439	NA
ENSDARG00000078598	si:ch1073-184j22.2	4.63727	0.666263	-4.09439	NA
ENSDARG00000088029	si:ch73-125k17.2	4.63727	0.666263	-4.09439	NA
ENSDARG00000089211	si:dkey-53k12.33	4.63727	0.666263	-4.09439	NA
ENSDARG00000094217	si:dkey-17e16.15	4.63727	0.666263	-4.09439	NA
ENSDARG00000056984	rad9a	3.83238	0.583469	-4.09399	NA
ENSDARG00000103785	sult2st2	69.1962	1.84008	-4.09246	0.344282
ENSDARG00000053488	si:ch73-22a13.3	67.2205	1.8275	-4.09175	0.238561
ENSDARG00000093623	si:ch211-222e20.7	7.7	0.886491	-4.09095	NA
ENSDARG00000013057	hoxb5a	7.3799	0.86805	-4.09042	NA
ENSDARG00000056438	her9	966.171	2.98505	-4.08964	0.18919
ENSDARG00000092791	si:ch211-57e21.4	3.66652	0.564254	-4.08562	NA
ENSDARG00000076998	si:ch73-92i20.1	8.05428	0.906027	-4.08521	NA
ENSDARG00000045224	glipr1a	9.1458	0.961222	-4.08209	NA
ENSDARG00000022944	ecd	53.4753	1.72815	-4.08168	0.448008
ENSDARG00000102160	si:dkeyp-61b2.1	4.68741	0.670933	-4.08151	NA
ENSDARG00000007425	apol1	11.6371	1.06584	-4.07937	NA
ENSDARG00000069446	dbh	3.75231	0.574299	-4.07759	NA
ENSDARG00000094561	si:ch211-139a5.9	3.65276	0.562622	-4.07543	NA
ENSDARG00000009748	dffb	39.6989	1.59878	-4.07466	0.43797
ENSDARG00000083027	dre-mir-732	4.64699	0.667171	-4.07361	NA
ENSDARG00000093143	znf1010	10.0256	1.00111	-4.0733	NA
ENSDARG00000026348	csad	4.55999	0.658963	-4.07305	NA
ENSDARG00000037539	tnnc1b	4.55999	0.658963	-4.07305	NA
ENSDARG00000076328	osbpl11	4.55999	0.658963	-4.07305	NA
ENSDARG00000077618	rin3	4.55999	0.658963	-4.07305	NA
ENSDARG00000103688	tank	4.55999	0.658963	-4.07305	NA
ENSDARG00000028541	si:ch211-121a2.4	3.59975	0.556273	-4.0702	NA
ENSDARG00000098440	si:ch211-62a1.4	70.3303	1.84714	-4.06813	0.473607
ENSDARG00000097253	yeats2	15.3772	1.18688	-4.06761	0.4456
ENSDARG00000020946	auts2b	8.30787	0.91949	-4.06748	NA
ENSDARG00000031420	wt1a	3.76969	0.576306	-4.067	NA
ENSDARG00000096594	lratb	3.76969	0.576306	-4.067	NA
ENSDARG00000101623	znf992	3.6823	0.566119	-4.06444	NA
ENSDARG00000104834	ANO7	43.5313	1.6388	-4.05828	0.448008
ENSDARG00000060489	mrpl32	42.5082	1.62847	-4.05674	0.381298
ENSDARG00000037782	sox8b	22.2004	1.34636	-4.05631	0.391453
ENSDARG00000060922	dgcr14	219.685	2.3418	-4.05578	0.422936
ENSDARG00000095796	si:dkey-87o1.2	112.497	2.05114	-4.05371	0.318652
ENSDARG00000088225	STRADB	96.7602	1.9857	-4.0534	0.47604
ENSDARG00000009693	llgl1	4.4827	0.651539	-4.05132	NA
ENSDARG00000026052	ccdc3	4.4827	0.651539	-4.05132	NA
ENSDARG00000040179	zgc:101562	4.4827	0.651539	-4.05132	NA
ENSDARG00000046139	CABZ01054884.1	4.4827	0.651539	-4.05132	NA
ENSDARG00000075299	aaed1	4.4827	0.651539	-4.05132	NA
ENSDARG00000087558	si:ch73-105b23.1	4.4827	0.651539	-4.05132	NA
ENSDARG00000088137	ADGRG2 (1 of 2)	4.4827	0.651539	-4.05132	NA
ENSDARG00000089661	FO704622.1	4.4827	0.651539	-4.05132	NA
ENSDARG00000090387	ONECUT2	4.4827	0.651539	-4.05132	NA
ENSDARG00000092225	si:dkeyp-13a3.10	4.4827	0.651539	-4.05132	NA
ENSDARG00000097157	si:ch211-207n23.2	39.9268	1.60126	-4.05046	NA
ENSDARG00000075943	si:ch211-250c4.5	3.62525	0.559338	-4.04786	NA
ENSDARG00000098209	SIMC1	230.815	2.36326	-4.04563	NA
ENSDARG00000091366	si:dkey-84k17.2	9.38486	0.972428	-4.04485	NA
ENSDARG00000082734	U2	4.66779	0.669111	-4.04388	NA
ENSDARG00000092339	pimr61	4.66779	0.669111	-4.04388	NA
ENSDARG00000104179	rab11fip5a	5.39028	0.731612	-4.04115	NA
ENSDARG00000068926	si:ch211-137a8.2	206.023	2.31392	-4.03985	NA
ENSDARG00000058546	si:dkey-30c15.12	3.6924	0.567309	-4.03968	NA
ENSDARG00000053448	si:ch211-251f6.6	4.50617	0.653807	-4.03457	NA
ENSDARG00000096305	si:ch73-269m14.3	4.50617	0.653807	-4.03457	NA
ENSDARG00000102819	znf1025	4.50617	0.653807	-4.03457	NA
ENSDARG00000099793	cspg5b	5.60042	0.748221	-4.03436	NA
ENSDARG00000069082	rnmtl1b	177.123	2.24827	-4.03407	NA
ENSDARG00000069681	pcgf6	3.73855	0.572703	-4.03355	NA
ENSDARG00000019856	atp1a1b	230.389	2.36246	-4.033	0.228031
ENSDARG00000009123	sele	3.49495	0.543441	-4.03281	NA
ENSDARG00000005476	nav3	158.847	2.20098	-4.03257	0.247823
ENSDARG00000043727	cwc27	197.757	2.29613	-4.03242	0.237628
ENSDARG00000045355	tceb1a	289.331	2.46139	-4.03024	0.352591
ENSDARG00000012981	osbpl7	4.40541	0.643986	-4.02915	NA
ENSDARG00000026926	rom1b	4.40541	0.643986	-4.02915	NA
ENSDARG00000035161	pkdcca	4.40541	0.643986	-4.02915	NA
ENSDARG00000038867	shhb	4.40541	0.643986	-4.02915	NA
ENSDARG00000044550	hif1al2	4.40541	0.643986	-4.02915	NA
ENSDARG00000057903	si:ch211-266g18.10	4.40541	0.643986	-4.02915	NA
ENSDARG00000096941	si:dkey-77f5.8	4.40541	0.643986	-4.02915	NA
ENSDARG00000102303	trim35-21	4.40541	0.643986	-4.02915	NA
ENSDARG00000062788	irg1l	456.87	2.65979	-4.0291	0.247999
ENSDARG00000068763	plcg2	271.207	2.4333	-4.02783	0.235395
ENSDARG00000095483	si:ch211-153i8.2	3.73271	0.572024	-4.02777	NA
ENSDARG00000103566	tomm20	433.552	2.63704	-4.02582	NA
ENSDARG00000038567	tsr3	6.99346	0.844692	-4.02526	NA
ENSDARG00000019532	fads2	114.673	2.05946	-4.02382	NA
ENSDARG00000092756	or133-8	5.313	0.725339	-4.02288	NA
ENSDARG00000100196	si:dkey-1b17.7	5.313	0.725339	-4.02288	NA
ENSDARG00000095678	ftr36	9.87441	0.994511	-4.02259	NA
ENSDARG00000055373	sema3fb	65.3489	1.81524	-4.01976	0.300484
ENSDARG00000058462	zgc:158846	1824.22	3.26108	-4.01666	NA
ENSDARG00000016505	apbb1ip	7.66571	0.884552	-4.01561	NA
ENSDARG00000071010	tuft1b	3.51397	0.545798	-4.01472	NA
ENSDARG00000096046	si:ch211-209p16.4	3.51397	0.545798	-4.01472	NA
ENSDARG00000028618	zgc:77517	725.19	2.86045	-4.01411	0.233388
ENSDARG00000102312	CABZ01063402.1	34.1929	1.53394	-4.01352	NA
ENSDARG00000018073	mrps22	82.9438	1.91878	-4.01236	NA
ENSDARG00000012435	spic	64.582	1.81011	-4.01187	0.389494
ENSDARG00000088680	hhla2b.1	3.44518	0.537212	-4.01075	NA
ENSDARG00000078864	lats2	161.636	2.20854	-4.0077	0.42306
ENSDARG00000056643	slc22a7b.1	3.52773	0.547495	-4.00743	NA
ENSDARG00000101449	grik5	4.32812	0.636299	-4.00732	NA
ENSDARG00000042728	plaa	265.578	2.42419	-4.0052	0.364737
ENSDARG00000044954	slit1a	12.8878	1.11018	-4.00514	0.476217
ENSDARG00000078195	fhit	373.886	2.57274	-4.00172	NA
ENSDARG00000073844	ENDOD1 (8 of 11)	9.40731	0.973466	-4.00142	NA
ENSDARG00000101324	apoa1b	2277.86	3.35753	-3.99997	0.226047
ENSDARG00000101479	BX908782.3	904.023	2.95618	-3.99989	0.298727
ENSDARG00000099375	poldip3	172.569	2.23696	-3.99869	0.281671
ENSDARG00000061890	atp13a2	48.8211	1.68861	-3.99769	0.464677
ENSDARG00000076590	atad2	154.869	2.18996	-3.99732	0.366661
ENSDARG00000058488	adora2ab	26.5209	1.42359	-3.99637	0.338239
ENSDARG00000029114	LMTK3	232.857	2.36709	-3.99504	NA
ENSDARG00000009567	SPEG (1 of 2)	4.36535	0.640019	-3.99497	NA
ENSDARG00000102551	jazf1a	4.36535	0.640019	-3.99497	NA
ENSDARG00000102554	FUT9 (14 of 14)	4.36535	0.640019	-3.99497	NA
ENSDARG00000100109	trappc2l	20.3145	1.30781	-3.99438	0.344282
ENSDARG00000090767	si:ch211-136m16.8	200.653	2.30244	-3.99219	NA
ENSDARG00000086708	TRAF3IP3	3.54148	0.549185	-3.98795	NA
ENSDARG00000054344	gabpb2b	4.25083	0.628474	-3.98419	NA
ENSDARG00000059507	si:dkey-163m14.2	4.25083	0.628474	-3.98419	NA
ENSDARG00000061762	trim108	4.25083	0.628474	-3.98419	NA
ENSDARG00000069640	vegfc	4.25083	0.628474	-3.98419	NA
ENSDARG00000074895	tysnd1	4.25083	0.628474	-3.98419	NA
ENSDARG00000001909	VILL	32.4888	1.51173	-3.98411	0.3975
ENSDARG00000027153	gabrr3a	3.59773	0.556029	-3.98302	NA
ENSDARG00000061328	cdon	153.04	2.1848	-3.98213	0.303192
ENSDARG00000073742	prss59.2	5566.37	3.74557	-3.98061	0.293341
ENSDARG00000059883	trpv1	8.90296	0.949534	-3.98018	NA
ENSDARG00000091777	mapkap1	340.4	2.53199	-3.97414	0.355768
ENSDARG00000097512	si:dkeyp-74f1.2	45.5049	1.65806	-3.97203	NA
ENSDARG00000091966	si:dkey-184n1.1	3.34037	0.523795	-3.9706	NA
ENSDARG00000093619	sult3st2	11.5754	1.06354	-3.96917	0.437989
ENSDARG00000078522	si:ch211-80h18.1	7.76506	0.890145	-3.96781	NA
ENSDARG00000033273	primpol	3.44313	0.536953	-3.96738	NA
ENSDARG00000035178	gna14	5.08113	0.70596	-3.96627	NA
ENSDARG00000102435	plekhf1	10.8014	1.03348	-3.96574	0.497782
ENSDARG00000013838	sulf2b	198.332	2.29739	-3.96352	NA
ENSDARG00000093088	si:dkey-274m14.3	3.33511	0.523111	-3.96231	NA
ENSDARG00000099470	muc5.3	190.116	2.27902	-3.96198	0.38455
ENSDARG00000060330	si:ch211-284e13.4	47.9442	1.68074	-3.96069	NA
ENSDARG00000012640	cideb	4.17355	0.620505	-3.9606	NA
ENSDARG00000060005	mtrf1l	4.17355	0.620505	-3.9606	NA
ENSDARG00000077654	grm8a	4.17355	0.620505	-3.9606	NA
ENSDARG00000078094	lmf2a	4.17355	0.620505	-3.9606	NA
ENSDARG00000086261	fhdc4	4.17355	0.620505	-3.9606	NA
ENSDARG00000094324	efemp2a	4.17355	0.620505	-3.9606	NA
ENSDARG00000101890	pigr	4.17355	0.620505	-3.9606	NA
ENSDARG00000019222	mrpl24	81.806	1.91278	-3.95925	0.391453
ENSDARG00000033950	lamb2l	114.687	2.05951	-3.95876	0.375669
ENSDARG00000006560	irf4a	3.4642	0.539603	-3.95873	NA
ENSDARG00000039576	fstl1b	64.659	1.81063	-3.95873	0.25608
ENSDARG00000089032	ZNF384 (2 of 2)	200.806	2.30278	-3.95771	NA
ENSDARG00000105134	zdhhc24	243.286	2.38612	-3.95545	NA
ENSDARG00000014017	rrm1	72.5748	1.86079	-3.95524	0.335542
ENSDARG00000059651	cidec	55.4191	1.74366	-3.95402	0.319313
ENSDARG00000058800	rab25a	4.22453	0.625779	-3.95291	NA
ENSDARG00000062998	pglyrp2	4.22453	0.625779	-3.95291	NA
ENSDARG00000068576	olfcd3	4.22453	0.625779	-3.95291	NA
ENSDARG00000083966	5S_rRNA	4.22453	0.625779	-3.95291	NA
ENSDARG00000096338	si:dkey-20j1.4	4.22453	0.625779	-3.95291	NA
ENSDARG00000103586	si:dkey-65j6.2	4.22453	0.625779	-3.95291	NA
ENSDARG00000075877	GPR35 (2 of 3)	6.08533	0.784284	-3.9529	NA
ENSDARG00000077790	dcaf15	8.88835	0.948821	-3.95158	NA
ENSDARG00000040251	ctsk	40.5454	1.60794	-3.94424	0.353723
ENSDARG00000020952	NAALADL1	8.94359	0.951512	-3.94391	NA
ENSDARG00000021497	gpr132a	8.62132	0.935574	-3.94329	NA
ENSDARG00000097868	si:ch211-285i13.2	6.27758	0.797792	-3.94251	NA
ENSDARG00000002401	gale	437.814	2.64129	-3.94062	0.23936
ENSDARG00000098677	si:dkeyp-120g4.1	17.4409	1.24157	-3.94029	NA
ENSDARG00000086027	si:ch211-168d23.3	3.36584	0.527093	-3.93678	NA
ENSDARG00000005327	ftr66	4.09626	0.612387	-3.93651	NA
ENSDARG00000033955	CABZ01088025.1	4.09626	0.612387	-3.93651	NA
ENSDARG00000041080	thap3	4.09626	0.612387	-3.93651	NA
ENSDARG00000045788	avpr1ab	4.09626	0.612387	-3.93651	NA
ENSDARG00000053179	CTTNBP2NL (1 of 2)	4.09626	0.612387	-3.93651	NA
ENSDARG00000058991	GPR152	4.09626	0.612387	-3.93651	NA
ENSDARG00000063631	ch1073-291c23.1	4.09626	0.612387	-3.93651	NA
ENSDARG00000071694	ndc80	4.09626	0.612387	-3.93651	NA
ENSDARG00000075345	C3H16orf89	4.09626	0.612387	-3.93651	NA
ENSDARG00000090738	mylka	4.09626	0.612387	-3.93651	NA
ENSDARG00000094857	dio2	4.09626	0.612387	-3.93651	NA
ENSDARG00000098215	BICD2 (2 of 2)	54.4412	1.73593	-3.93149	0.37913
ENSDARG00000078069	rrm2	3.28211	0.516152	-3.92299	NA
ENSDARG00000011785	tbx6	26.303	1.42001	-3.92182	NA
ENSDARG00000074415	zgc:171482	3.22707	0.508809	-3.91901	NA
ENSDARG00000002196	bach1b	163.533	2.2136	-3.919	0.339215
ENSDARG00000017422	apmap	278.715	2.44516	-3.91511	0.359303
ENSDARG00000063213	mtif2	285.616	2.45578	-3.91447	NA
ENSDARG00000077481	si:dkey-76k16.6	156.664	2.19497	-3.91329	NA
ENSDARG00000036670	aplnrb	4.01897	0.604115	-3.91192	NA
ENSDARG00000053917	alg10	4.01897	0.604115	-3.91192	NA
ENSDARG00000088818	si:dkey-83f18.8	4.01897	0.604115	-3.91192	NA
ENSDARG00000089913	cacna1g	4.01897	0.604115	-3.91192	NA
ENSDARG00000019233	nln	4.08372	0.611056	-3.90927	NA
ENSDARG00000053387	si:ch211-276k2.2	4.08372	0.611056	-3.90927	NA
ENSDARG00000071876	rell2	4.08372	0.611056	-3.90927	NA
ENSDARG00000078266	twist2	4.08372	0.611056	-3.90927	NA
ENSDARG00000062156	abi3bpa	7.11075	0.851916	-3.90696	NA
ENSDARG00000039935	CABZ01064672.1	66.6988	1.82412	-3.90669	0.247823
ENSDARG00000018903	aimp2	169.953	2.23033	-3.8974	0.412369
ENSDARG00000056530	cpamd8	3.21655	0.507391	-3.89663	NA
ENSDARG00000097367	cdc14b	191.099	2.28126	-3.89566	NA
ENSDARG00000018181	dnajc28	3.30596	0.519298	-3.89279	NA
ENSDARG00000062565	kcnh4a	3.94168	0.595682	-3.88679	NA
ENSDARG00000090064	TMEM179 (2 of 2)	3.94168	0.595682	-3.88679	NA
ENSDARG00000096322	si:ch73-379f7.4	3.94168	0.595682	-3.88679	NA
ENSDARG00000097134	si:dkey-7i4.7	3.94168	0.595682	-3.88679	NA
ENSDARG00000097993	si:ch211-191c10.1	3.94168	0.595682	-3.88679	NA
ENSDARG00000036897	SGMS2 (1 of 2)	14.8859	1.17277	-3.88569	0.50344
ENSDARG00000052497	zgc:110789	94.6817	1.97627	-3.88271	0.528431
ENSDARG00000021149	cbr1l	337.405	2.52815	-3.87594	NA
ENSDARG00000090447	mtbp	7.97833	0.901912	-3.87473	NA
ENSDARG00000098595	FP325123.4	4.08432	0.611119	-3.87346	NA
ENSDARG00000070670	crip2	3.19385	0.504314	-3.87283	NA
ENSDARG00000002445	prdm1a	582.588	2.76536	-3.87205	0.296386
ENSDARG00000013371	isoc2	91.5945	1.96187	-3.87173	NA
ENSDARG00000041220	ftr53	7.0059	0.845464	-3.87133	NA
ENSDARG00000099193	BX640461.2	4.17657	0.620819	-3.87087	NA
ENSDARG00000002016	ppil2	272.286	2.43503	-3.86396	NA
ENSDARG00000027472	gphb5	3.9429	0.595816	-3.86392	NA
ENSDARG00000061461	dsela	3.9429	0.595816	-3.86392	NA
ENSDARG00000097738	si:dkey-31n5.4	4.67441	0.669726	-3.86241	NA
ENSDARG00000077999	si:ch1073-59l16.1	3.22868	0.509025	-3.86112	NA
ENSDARG00000036171	rnasel3	3.86439	0.587081	-3.86111	NA
ENSDARG00000074466	gdpd3a	3.86439	0.587081	-3.86111	NA
ENSDARG00000094984	si:ch211-197g15.8	3.86439	0.587081	-3.86111	NA
ENSDARG00000097333	si:ch211-213d14.3	3.86439	0.587081	-3.86111	NA
ENSDARG00000099493	si:dkeyp-4c4.1	3.86439	0.587081	-3.86111	NA
ENSDARG00000074728	mfsd9	54.263	1.7345	-3.86083	0.457117
ENSDARG00000059965	camsap2b	339.868	2.53131	-3.85645	NA
ENSDARG00000100946	CR352328.4	3.18406	0.502982	-3.85361	NA
ENSDARG00000062590	pleca	850.843	2.92985	-3.8532	0.175457
ENSDARG00000091457	WASF1	6.17	0.790285	-3.85186	NA
ENSDARG00000095751	C20H6orf58 (2 of 2)	3.06724	0.486747	-3.85004	NA
ENSDARG00000102829	cobll1b	95.5488	1.98023	-3.84674	0.453555
ENSDARG00000040799	sst1.1	8.37749	0.923114	-3.8459	NA
ENSDARG00000040730	wdr75	480.574	2.68176	-3.84499	0.38278
ENSDARG00000100954	WARS (1 of 2)	70.8153	1.85013	-3.84498	0.222535
ENSDARG00000058147	dnajc5b	3.24891	0.511738	-3.84354	NA
ENSDARG00000076228	kif2c	3.12551	0.494921	-3.84156	NA
ENSDARG00000045592	tnni2a.1	7.16259	0.85507	-3.84081	NA
ENSDARG00000071055	ZNF512B	51.9659	1.71572	-3.84062	0.423075
ENSDARG00000020964	prkrirb	8.17071	0.91226	-3.84028	NA
ENSDARG00000068021	ece2a	3.11656	0.493675	-3.83924	NA
ENSDARG00000079486	fam20a	237.066	2.37487	-3.83919	NA
ENSDARG00000011072	ddx11	26.1659	1.41774	-3.8372	0.389791
ENSDARG00000092378	si:ch211-222g23.5	6.24131	0.795276	-3.83464	NA
ENSDARG00000043768	si:ch211-282j17.2	3.78711	0.578307	-3.83404	NA
ENSDARG00000052775	opn3	3.78711	0.578307	-3.83404	NA
ENSDARG00000061000	klhdc8a	3.78711	0.578307	-3.83404	NA
ENSDARG00000076801	arap3	3.78711	0.578307	-3.83404	NA
ENSDARG00000087956	she	3.78711	0.578307	-3.83404	NA
ENSDARG00000090638	gp9	3.78711	0.578307	-3.83404	NA
ENSDARG00000099596	btd	3.78711	0.578307	-3.83404	NA
ENSDARG00000103868	E2F1	3.78711	0.578307	-3.83404	NA
ENSDARG00000005246	asb3	105.902	2.02491	-3.83317	NA
ENSDARG00000012422	col11a2	3.1586	0.499495	-3.83299	NA
ENSDARG00000056615	cybb	106.4	2.02694	-3.83258	0.456749
ENSDARG00000058220	tada3l	72.4555	1.86007	-3.83086	0.401438
ENSDARG00000054916	eif4ebp3	347.735	2.54125	-3.8304	NA
ENSDARG00000095510	si:ch211-10d23.5	3.15139	0.498502	-3.8286	NA
ENSDARG00000054220	ap4s1	30.1944	1.47993	-3.82607	0.538893
ENSDARG00000034941	si:dkey-224e22.2	6.73037	0.828039	-3.8246	NA
ENSDARG00000032087	sgsh	50.2518	1.70115	-3.82439	0.411303
ENSDARG00000058068	tnfsf10l4	8.02597	0.904497	-3.82262	NA
ENSDARG00000104082	trps1	4.54012	0.657067	-3.82248	NA
ENSDARG00000103102	FAM180A	3.00371	0.477658	-3.82126	NA
ENSDARG00000052696	bdh2	277.069	2.44259	-3.82116	0.499309
ENSDARG00000043182	hhla2a.1	59.4775	1.77435	-3.82104	0.406431
ENSDARG00000041414	bmf2	8.76914	0.942957	-3.82026	NA
ENSDARG00000095340	si:ch73-36p18.2	3.28639	0.51672	-3.82019	NA
ENSDARG00000079762	si:dkey-253d23.4	52.2867	1.71839	-3.81907	0.428586
ENSDARG00000093176	zgc:77118	3.064	0.486289	-3.81818	NA
ENSDARG00000013856	amy2a	1003.86	3.00167	-3.8179	0.337438
ENSDARG00000024211	ifng1-2	3.80208	0.580021	-3.81601	NA
ENSDARG00000069815	dnali1	32.6956	1.51449	-3.81488	0.438095
ENSDARG00000005867	gon4l	341.331	2.53318	-3.81487	NA
ENSDARG00000023188	lcp1	375.261	2.57433	-3.81361	0.276726
ENSDARG00000067751	si:rp71-68n21.9	32.3725	1.51018	-3.81339	NA
ENSDARG00000038995	tsnax	9.42694	0.974371	-3.81094	NA
ENSDARG00000038154	isca2	130.19	2.11458	-3.8108	0.431994
ENSDARG00000103316	SALL2 (2 of 2)	99.1513	1.9963	-3.80815	0.575427
ENSDARG00000007289	METRNL (1 of 2)	3.70982	0.569353	-3.80732	NA
ENSDARG00000023759	zgc:73226	3.70982	0.569353	-3.80732	NA
ENSDARG00000037245	C1H9orf156	3.70982	0.569353	-3.80732	NA
ENSDARG00000045302	smpx	3.70982	0.569353	-3.80732	NA
ENSDARG00000069800	CYSLTR2 (2 of 2)	3.70982	0.569353	-3.80732	NA
ENSDARG00000077096	fndc7a	3.70982	0.569353	-3.80732	NA
ENSDARG00000078245	gal3st1b	3.70982	0.569353	-3.80732	NA
ENSDARG00000092535	si:dkey-242h9.5	3.70982	0.569353	-3.80732	NA
ENSDARG00000096365	si:ch211-195m9.3	3.70982	0.569353	-3.80732	NA
ENSDARG00000094703	si:dkey-190g11.5	2.96769	0.472419	-3.80555	NA
ENSDARG00000063097	scube1	15.3468	1.18602	-3.80219	NA
ENSDARG00000076402	si:ch211-138a11.5	3.07776	0.488234	-3.80097	NA
ENSDARG00000003293	sox9a	80.932	1.90812	-3.80022	0.433682
ENSDARG00000022615	si:ch211-241e1.3	2.99845	0.476896	-3.79627	NA
ENSDARG00000102015	MSI1 (3 of 3)	26.3241	1.42035	-3.79258	NA
ENSDARG00000092483	iqcc	57.8295	1.76215	-3.79148	0.431994
ENSDARG00000036237	slc27a2a	356.726	2.55234	-3.79088	0.352424
ENSDARG00000099276	ugt5b3	12.8178	1.10781	-3.78839	NA
ENSDARG00000019969	smarcd3b	3.00444	0.477764	-3.78805	NA
ENSDARG00000040245	kpnb3	575.312	2.7599	-3.78753	0.239812
ENSDARG00000040041	mcm4	154.736	2.18959	-3.78642	0.404806
ENSDARG00000078359	si:dkey-103i16.2	22.8132	1.35819	-3.78484	NA
ENSDARG00000091150	mki67	52.6995	1.72181	-3.78468	0.422762
ENSDARG00000070038	rbp2a	225.372	2.3529	-3.78218	0.391889
ENSDARG00000074335	boc	112.937	2.05284	-3.78155	0.431145
ENSDARG00000017785	zgc:158689	8.01834	0.904084	-3.78127	NA
ENSDARG00000104531	zcchc4	147.525	2.16887	-3.78105	NA
ENSDARG00000055618	acta1b	9.46777	0.976248	-3.78077	NA
ENSDARG00000001898	manea	3.63253	0.560209	-3.77998	NA
ENSDARG00000003701	cldng	3.63253	0.560209	-3.77998	NA
ENSDARG00000053066	tubb1	3.63253	0.560209	-3.77998	NA
ENSDARG00000062951	tldc1	3.63253	0.560209	-3.77998	NA
ENSDARG00000077909	rce1a	3.63253	0.560209	-3.77998	NA
ENSDARG00000087639	si:dkey-33o22.1	15.5551	1.19187	-3.77962	0.548708
ENSDARG00000097969	si:ch211-40k21.6	2.98469	0.474899	-3.77947	NA
ENSDARG00000058885	ttc29	3.79258	0.578935	-3.77671	NA
ENSDARG00000087837	FO834877.1	3.79258	0.578935	-3.77671	NA
ENSDARG00000091890	si:dkeyp-67e1.3	3.79258	0.578935	-3.77671	NA
ENSDARG00000097434	si:dkey-202b22.8	13.748	1.13824	-3.77564	0.543968
ENSDARG00000044038	zbtb2a	215.336	2.33312	-3.77496	0.444569
ENSDARG00000016630	tprb	754.645	2.87774	-3.77067	0.320966
ENSDARG00000093659	entpd5b	5.67957	0.754315	-3.77021	NA
ENSDARG00000063730	osbpl6	266.006	2.42489	-3.7674	NA
ENSDARG00000077945	HEPACAM (2 of 2)	3.66126	0.563631	-3.76715	NA
ENSDARG00000082169	dre-mir-301b	3.66126	0.563631	-3.76715	NA
ENSDARG00000102275	CU104716.1	3.66126	0.563631	-3.76715	NA
ENSDARG00000100242	dph5	3.00047	0.477189	-3.7668	NA
ENSDARG00000056765	ela2l	3501.23	3.54422	-3.76158	0.371091
ENSDARG00000061697	ca14	2.99681	0.47666	-3.76083	NA
ENSDARG00000051874	stra6	20.3287	1.30811	-3.76075	NA
ENSDARG00000079046	RABL6 (2 of 2)	241.185	2.38235	-3.75714	0.412237
ENSDARG00000026611	socs3b	911.909	2.95995	-3.75692	0.308568
ENSDARG00000003145	CLMP	2.88515	0.460168	-3.75667	NA
ENSDARG00000097153	si:dkey-77j9.2	4.30825	0.634301	-3.75507	NA
ENSDARG00000098360	cyp19a1b	4.30825	0.634301	-3.75507	NA
ENSDARG00000060222	scn1ba	5.60228	0.748365	-3.75325	NA
ENSDARG00000001971	cthrc1b	3.55524	0.550869	-3.75198	NA
ENSDARG00000063319	si:ch73-216m24.3	3.55524	0.550869	-3.75198	NA
ENSDARG00000069196	ebf1b	3.55524	0.550869	-3.75198	NA
ENSDARG00000071709	ppp1r9bb	3.55524	0.550869	-3.75198	NA
ENSDARG00000089078	COL23A1 (1 of 2)	3.55524	0.550869	-3.75198	NA
ENSDARG00000092107	si:ch211-153m11.1	3.55524	0.550869	-3.75198	NA
ENSDARG00000096808	si:dkey-287g12.6	3.55524	0.550869	-3.75198	NA
ENSDARG00000100476	si:dkeyp-110c7.4	3.55524	0.550869	-3.75198	NA
ENSDARG00000097762	si:dkey-33c14.2	2.62929	0.419838	-3.74815	NA
ENSDARG00000087530	wu:fe05a04	10.8561	1.03567	-3.74749	NA
ENSDARG00000059933	ppap2b	68.9841	1.83875	-3.74562	0.230881
ENSDARG00000104118	antxr2a	11.2519	1.05123	-3.74269	0.508498
ENSDARG00000033735	ncf1	675.432	2.82958	-3.7424	0.264713
ENSDARG00000036028	arrdc3b	1760.81	3.24571	-3.74189	NA
ENSDARG00000061865	ddx10	47.0146	1.67223	-3.7403	0.420901
ENSDARG00000096304	btr31	48.5424	1.68612	-3.7398	0.286365
ENSDARG00000058461	ice1	8.90976	0.949866	-3.73902	NA
ENSDARG00000077569	lrrn3	386.511	2.58716	-3.73717	NA
ENSDARG00000071418	gbx1	7.47512	0.873618	-3.7369	NA
ENSDARG00000097889	VWA5A (3 of 4)	5.52499	0.742332	-3.73604	NA
ENSDARG00000005827	eif2s1a	203.225	2.30798	-3.7352	NA
ENSDARG00000067950	zcchc2	254.074	2.40496	-3.73452	NA
ENSDARG00000054087	irs1	24.4557	1.38838	-3.73287	0.439132
ENSDARG00000043858	cdk19	4.23097	0.626439	-3.73172	NA
ENSDARG00000043734	trmu	81.814	1.91283	-3.72911	0.464046
ENSDARG00000097217	si:dkey-229e3.2	193.738	2.28721	-3.72447	0.419042
ENSDARG00000035546	jmjd7	11.1421	1.04697	-3.72405	NA
ENSDARG00000055575	pcolce2b	11.1421	1.04697	-3.72405	NA
ENSDARG00000013539	ikzf1	3.47795	0.541324	-3.72376	NA
ENSDARG00000054741	prkg2	3.47795	0.541324	-3.72376	NA
ENSDARG00000058254	C15H11orf53 (2 of 2)	3.47795	0.541324	-3.72376	NA
ENSDARG00000058702	vax2	3.47795	0.541324	-3.72376	NA
ENSDARG00000067889	gltpd2	3.47795	0.541324	-3.72376	NA
ENSDARG00000076789	cx32.2	3.47795	0.541324	-3.72376	NA
ENSDARG00000096835	si:ch211-157b11.6	3.47795	0.541324	-3.72376	NA
ENSDARG00000099172	BX000701.2	3.47795	0.541324	-3.72376	NA
ENSDARG00000101218	si:ch73-345f18.3	3.47795	0.541324	-3.72376	NA
ENSDARG00000104241	olfcs1	3.47795	0.541324	-3.72376	NA
ENSDARG00000079420	dpp4	339.971	2.53144	-3.72355	0.3267
ENSDARG00000008127	pcdh15b	7.40767	0.869681	-3.72342	NA
ENSDARG00000022939	ino80e	109.924	2.04109	-3.7229	0.275237
ENSDARG00000004748	zgc:100868	30.0931	1.47847	-3.72265	0.562461
ENSDARG00000094647	nsun5	22.289	1.34809	-3.72035	0.473347
ENSDARG00000037925	rgs9a	3.52044	0.546598	-3.7164	NA
ENSDARG00000074927	bub1bb	3.52044	0.546598	-3.7164	NA
ENSDARG00000099606	si:ch1073-73n18.1	3.52044	0.546598	-3.7164	NA
ENSDARG00000104217	gpc2	3.52044	0.546598	-3.7164	NA
ENSDARG00000056498	crp	2.7856	0.444919	-3.71556	NA
ENSDARG00000005821	ncf2	2.80462	0.447874	-3.71544	NA
ENSDARG00000098126	znf1019	2.80462	0.447874	-3.71544	NA
ENSDARG00000004724	tcea3	179.759	2.25469	-3.7149	NA
ENSDARG00000098787	si:dkey-10p5.7	35.553	1.55088	-3.71312	0.5079
ENSDARG00000099137	LTBP4	42.0211	1.62347	-3.7112	0.502211
ENSDARG00000078658	supt20	337.23	2.52793	-3.70804	0.43458
ENSDARG00000075818	dok2	11.431	1.05808	-3.70476	NA
ENSDARG00000058319	cep76	15.6851	1.19549	-3.70412	NA
ENSDARG00000055976	pecr	154.883	2.19	-3.70371	NA
ENSDARG00000015780	ankrd46b	110.744	2.04432	-3.70309	0.502211
ENSDARG00000070155	tuba8l3	3.55763	0.551161	-3.703	NA
ENSDARG00000056713	pskh1	36.3342	1.56032	-3.7028	NA
ENSDARG00000071429	tdo2a	82.9793	1.91897	-3.70119	0.523602
ENSDARG00000100821	scrt1a	7.24325	0.859934	-3.70001	NA
ENSDARG00000032617	fgfrl1a	15.3537	1.18621	-3.69904	0.337438
ENSDARG00000096858	si:ch211-121k8.4	106.833	2.02871	-3.69844	0.591481
ENSDARG00000098350	mxd3	2.74959	0.439268	-3.69814	NA
ENSDARG00000011956	dlx4a	3.40067	0.531564	-3.69413	NA
ENSDARG00000027143	aptx	3.40067	0.531564	-3.69413	NA
ENSDARG00000042041	tal2	3.40067	0.531564	-3.69413	NA
ENSDARG00000052059	PAQR9	3.40067	0.531564	-3.69413	NA
ENSDARG00000056458	lhfpl5b	3.40067	0.531564	-3.69413	NA
ENSDARG00000067596	fancb	3.40067	0.531564	-3.69413	NA
ENSDARG00000090953	IGSF5 (2 of 2)	3.40067	0.531564	-3.69413	NA
ENSDARG00000091539	ptprjb.1	3.40067	0.531564	-3.69413	NA
ENSDARG00000092881	si:ch211-223c9.2	3.40067	0.531564	-3.69413	NA
ENSDARG00000098324	CABZ01054394.4	3.40067	0.531564	-3.69413	NA
ENSDARG00000098547	RNF222	3.40067	0.531564	-3.69413	NA
ENSDARG00000101060	acrc	3.40067	0.531564	-3.69413	NA
ENSDARG00000102375	BDP1 (2 of 2)	3.40067	0.531564	-3.69413	NA
ENSDARG00000022841	ptk2ba	27.5356	1.4399	-3.69211	NA
ENSDARG00000039133	lamb4	50.7033	1.70504	-3.68873	0.591164
ENSDARG00000079932	zgc:152830	282.239	2.45062	-3.68556	NA
ENSDARG00000035120	GLDC	268.83	2.42948	-3.68432	NA
ENSDARG00000075905	si:ch211-266g18.9	3.50084	0.544173	-3.68429	NA
ENSDARG00000083189	arhgap19	4.07639	0.610276	-3.6836	NA
ENSDARG00000056105	syt11b	29.8377	1.47476	-3.68337	NA
ENSDARG00000012072	atp5s	43.4261	1.63775	-3.68135	0.568526
ENSDARG00000088140	hsd17b7	281.127	2.4489	-3.68053	NA
ENSDARG00000058039	bhlhe22	6.07525	0.783564	-3.68035	NA
ENSDARG00000070623	med10	116.533	2.06645	-3.67889	0.482093
ENSDARG00000039682	DUPD1 (1 of 11)	75.6633	1.87888	-3.67886	0.483855
ENSDARG00000086775	top1	3.46132	0.539242	-3.67819	NA
ENSDARG00000069116	timm10	149.242	2.17389	-3.67803	NA
ENSDARG00000090930	si:ch211-120g10.1	2.74109	0.437923	-3.67761	NA
ENSDARG00000054373	B3GNT3 (2 of 4)	3.10885	0.492599	-3.67615	NA
ENSDARG00000018918	rad17	2.71357	0.433542	-3.67418	NA
ENSDARG00000020840	mcrs1	226.445	2.35496	-3.67096	0.43458
ENSDARG00000009386	MPP4 (1 of 2)	3.37963	0.528869	-3.67027	NA
ENSDARG00000081972	snoZ30	3.37963	0.528869	-3.67027	NA
ENSDARG00000099811	si:dkey-203a12.7	3.37963	0.528869	-3.67027	NA
ENSDARG00000102712	si:ch211-71k24.7	3.37963	0.528869	-3.67027	NA
ENSDARG00000035514	adam28	28.6939	1.45779	-3.67	0.476451
ENSDARG00000101018	ptdss2	375.104	2.57415	-3.66963	NA
ENSDARG00000008414	exoc3l2a	3.32338	0.52158	-3.66371	NA
ENSDARG00000019342	chrnd	3.32338	0.52158	-3.66371	NA
ENSDARG00000033296	gpr37b	3.32338	0.52158	-3.66371	NA
ENSDARG00000043586	fas	3.32338	0.52158	-3.66371	NA
ENSDARG00000052644	ca10a	3.32338	0.52158	-3.66371	NA
ENSDARG00000055613	C16H1orf43	3.32338	0.52158	-3.66371	NA
ENSDARG00000058565	SOCS6 (2 of 2)	3.32338	0.52158	-3.66371	NA
ENSDARG00000059130	gata1b	3.32338	0.52158	-3.66371	NA
ENSDARG00000059367	mfap2	3.32338	0.52158	-3.66371	NA
ENSDARG00000060051	slc47a2	3.32338	0.52158	-3.66371	NA
ENSDARG00000060152	fam155b	3.32338	0.52158	-3.66371	NA
ENSDARG00000069025	si:ch211-283g2.2	3.32338	0.52158	-3.66371	NA
ENSDARG00000095184	si:ch73-52p7.1	3.32338	0.52158	-3.66371	NA
ENSDARG00000054451	loxl1	159.943	2.20396	-3.66326	0.415965
ENSDARG00000025346	znf277	301.727	2.47961	-3.65981	0.299825
ENSDARG00000043997	cyp2x8	5.9156	0.771999	-3.65685	NA
ENSDARG00000033179	tmem243b	93.3554	1.97014	-3.65486	0.354276
ENSDARG00000044615	zak	2.65854	0.424644	-3.65085	NA
ENSDARG00000100184	BX908782.2	205.777	2.3134	-3.64874	0.497116
ENSDARG00000101308	SMUG1	5.3661	0.729659	-3.64698	NA
ENSDARG00000045979	PTGDS (2 of 3)	37.1788	1.5703	-3.64657	0.353723
ENSDARG00000088820	si:dkey-111k8.4	44.0933	1.64437	-3.64373	0.50691
ENSDARG00000102934	noa1	27.6978	1.44245	-3.64366	0.57707
ENSDARG00000086481	mogat3a	195.601	2.29137	-3.64099	NA
ENSDARG00000016999	lin28a	3.24609	0.511361	-3.64081	NA
ENSDARG00000075285	MRAS (2 of 2)	3.24609	0.511361	-3.64081	NA
ENSDARG00000075517	si:ch211-120k19.1	3.24609	0.511361	-3.64081	NA
ENSDARG00000086484	fbxw10	3.24609	0.511361	-3.64081	NA
ENSDARG00000091230	CR974475.3	3.24609	0.511361	-3.64081	NA
ENSDARG00000093415	si:dkey-78l4.1	3.24609	0.511361	-3.64081	NA
ENSDARG00000068220	hbl3	41.839	1.62158	-3.63859	0.389763
ENSDARG00000018047	brms1lb	2.6638	0.425502	-3.63798	NA
ENSDARG00000037554	arhgef3l	2.6638	0.425502	-3.63798	NA
ENSDARG00000087457	ecscr	2.65004	0.423253	-3.63765	NA
ENSDARG00000076830	si:dkey-65b12.6	4.87603	0.688066	-3.63676	NA
ENSDARG00000092746	si:ch211-150o23.2	44.4599	1.64797	-3.63094	0.584968
ENSDARG00000103556	si:ch211-218g23.6	21.9811	1.34205	-3.63069	0.586806
ENSDARG00000091992	mrap	3.23881	0.510385	-3.63014	NA
ENSDARG00000097995	si:dkey-250a19.1	3.23881	0.510385	-3.63014	NA
ENSDARG00000098699	si:ch211-11c3.9	3.23881	0.510385	-3.63014	NA
ENSDARG00000012947	ska2	48.3054	1.684	-3.62977	0.526463
ENSDARG00000038643	alas2	1150.35	3.06083	-3.62968	0.423882
ENSDARG00000007657	ccnh	109.475	2.03932	-3.62959	0.620891
ENSDARG00000092230	FO904898.5	8.46585	0.927671	-3.62532	NA
ENSDARG00000052688	paqr5b	111.049	2.04551	-3.62436	NA
ENSDARG00000103286	KCNK4	35.345	1.54833	-3.62265	NA
ENSDARG00000077590	ARSJ	753.063	2.87683	-3.6215	NA
ENSDARG00000002330	lhx8a	3.1688	0.500895	-3.61828	NA
ENSDARG00000008140	kcnab1a	3.1688	0.500895	-3.61828	NA
ENSDARG00000011998	bfsp2	3.1688	0.500895	-3.61828	NA
ENSDARG00000027963	camkva	3.1688	0.500895	-3.61828	NA
ENSDARG00000032578	pax2b	3.1688	0.500895	-3.61828	NA
ENSDARG00000035339	ftr99	3.1688	0.500895	-3.61828	NA
ENSDARG00000074075	antxr1b	3.1688	0.500895	-3.61828	NA
ENSDARG00000090020	CABZ01084613.1	3.1688	0.500895	-3.61828	NA
ENSDARG00000093180	si:ch211-126g16.8	3.1688	0.500895	-3.61828	NA
ENSDARG00000093628	s100a11	3.1688	0.500895	-3.61828	NA
ENSDARG00000101437	FSBP	3.1688	0.500895	-3.61828	NA
ENSDARG00000101789	cyp1c2	3.1688	0.500895	-3.61828	NA
ENSDARG00000045951	kat5b	202.089	2.30554	-3.61767	NA
ENSDARG00000074749	abca12	93.2756	1.96977	-3.61056	0.568629
ENSDARG00000039131	atp1a1a.3	69.2143	1.8402	-3.60971	0.359819
ENSDARG00000063036	psd2	319.596	2.5046	-3.60792	NA
ENSDARG00000032765	net1	840.046	2.9243	-3.60166	0.400305
ENSDARG00000095585	si:ch1073-418f12.2	3.20911	0.506384	-3.60069	NA
ENSDARG00000071592	aqp8a.2	852.007	2.93044	-3.60022	NA
ENSDARG00000017314	CELA1 (1 of 7)	3819.99	3.58206	-3.59949	0.393318
ENSDARG00000094024	si:dkey-101p2.2	6.59047	0.818916	-3.59925	NA
ENSDARG00000045515	kin	30.0597	1.47798	-3.59916	0.558236
ENSDARG00000077836	ttc22	5.57105	0.745937	-3.59891	NA
ENSDARG00000004497	tspan33a	83.7786	1.92313	-3.59539	NA
ENSDARG00000016531	klhl4	3.09152	0.490171	-3.59519	NA
ENSDARG00000042510	si:dkey-11e23.4	3.09152	0.490171	-3.59519	NA
ENSDARG00000067608	zswim7	3.09152	0.490171	-3.59519	NA
ENSDARG00000078155	C8H1orf106 (2 of 2)	3.09152	0.490171	-3.59519	NA
ENSDARG00000010571	ezh2	141.676	2.1513	-3.59455	0.3267
ENSDARG00000104831	CEP192	25.54	1.40722	-3.59193	0.620891
ENSDARG00000069017	elnb	2.55374	0.407176	-3.59125	NA
ENSDARG00000098077	si:dkey-238o14.3	3.85412	0.585926	-3.59013	NA
ENSDARG00000062640	kcnh8	3.09799	0.49108	-3.58824	NA
ENSDARG00000081856	SNORD58	3.09799	0.49108	-3.58824	NA
ENSDARG00000086874	si:ch211-232i5.3	3.09799	0.49108	-3.58824	NA
ENSDARG00000095675	ccdc141	3.09799	0.49108	-3.58824	NA
ENSDARG00000096603	bmb	3.09799	0.49108	-3.58824	NA
ENSDARG00000096609	si:dkey-29f10.2	3.09799	0.49108	-3.58824	NA
ENSDARG00000052912	si:dkey-57n24.6	4.41666	0.645094	-3.58802	NA
ENSDARG00000079652	CAAP1	96.6085	1.98502	-3.58769	0.562167
ENSDARG00000090889	LECT2 (2 of 2)	19.119	1.28147	-3.58661	0.541999
ENSDARG00000041919	ccl38.1	2.1875	0.339948	-3.58595	NA
ENSDARG00000004782	fgfr3	113.856	2.05635	-3.58585	0.512266
ENSDARG00000092166	si:dkey-147f3.8	66.6175	1.82359	-3.58159	0.43797
ENSDARG00000076075	myh7ba	6.54766	0.816086	-3.58082	NA
ENSDARG00000033587	CABZ01088134.1	2.61403	0.417311	-3.58007	NA
ENSDARG00000044203	sumf1	2.59296	0.413796	-3.57981	NA
ENSDARG00000061004	cox11	188.22	2.27467	-3.57938	NA
ENSDARG00000104079	si:ch211-198i6.2	7.70795	0.886939	-3.57782	NA
ENSDARG00000093537	si:ch211-223f3.1	9.62268	0.983296	-3.57722	NA
ENSDARG00000059804	fam134c	481.975	2.68302	-3.5755	NA
ENSDARG00000029003	eif1axa	216.724	2.33591	-3.57223	NA
ENSDARG00000008807	bokb	3.01423	0.479176	-3.57153	NA
ENSDARG00000043035	capn3b	3.01423	0.479176	-3.57153	NA
ENSDARG00000056624	figf	3.01423	0.479176	-3.57153	NA
ENSDARG00000056871	ap4m1	3.01423	0.479176	-3.57153	NA
ENSDARG00000063283	abi3b	3.01423	0.479176	-3.57153	NA
ENSDARG00000093776	si:ch211-272h9.6	3.01423	0.479176	-3.57153	NA
ENSDARG00000097389	si:dkey-83m22.17	3.01423	0.479176	-3.57153	NA
ENSDARG00000097726	si:ch211-149e23.4	3.01423	0.479176	-3.57153	NA
ENSDARG00000059235	zgc:113274	52.7765	1.72244	-3.57087	NA
ENSDARG00000039871	rpz4	36.7871	1.5657	-3.57008	0.602337
ENSDARG00000040485	dfna5b	280.071	2.44727	-3.56748	NA
ENSDARG00000101814	lpar3	59.7841	1.77659	-3.56527	NA
ENSDARG00000045414	elovl2	4.27097	0.630526	-3.56436	NA
ENSDARG00000040666	nifk	251.487	2.40052	-3.56405	0.455092
ENSDARG00000068157	ehmt1a	233.558	2.36839	-3.56233	0.492908
ENSDARG00000010250	nqo1	79.036	1.89783	-3.56087	0.508577
ENSDARG00000079900	shroom4	98.3356	1.99271	-3.56084	0.545065
ENSDARG00000062573	znrf3	3.2861	0.51668	-3.5593	NA
ENSDARG00000004594	znf800a	16.9592	1.22941	-3.55797	NA
ENSDARG00000098562	si:ch211-87m7.3	14.1247	1.14998	-3.5579	0.548708
ENSDARG00000074613	si:ch211-240l19.6	2.70292	0.431833	-3.55627	NA
ENSDARG00000071819	si:dkey-4c15.15	3.68995	0.56702	-3.55412	NA
ENSDARG00000102906	hibadha	42.8448	1.6319	-3.55377	0.549502
ENSDARG00000041835	ccl38a.5	2.58317	0.412154	-3.55292	NA
ENSDARG00000094316	si:rp71-80o10.4	248.701	2.39568	-3.55256	0.433969
ENSDARG00000015460	racgap1	2.57513	0.410798	-3.55042	NA
ENSDARG00000061566	SLC7A3 (2 of 2)	338.727	2.52985	-3.54861	0.50344
ENSDARG00000006567	dus4l	2.93694	0.467895	-3.54726	NA
ENSDARG00000040067	si:ch211-274j7.1	2.93694	0.467895	-3.54726	NA
ENSDARG00000056835	laynb	2.93694	0.467895	-3.54726	NA
ENSDARG00000075354	espl1	2.93694	0.467895	-3.54726	NA
ENSDARG00000077086	ankrd34ba	2.93694	0.467895	-3.54726	NA
ENSDARG00000097901	FFAR2 (5 of 5)	2.93694	0.467895	-3.54726	NA
ENSDARG00000104110	col4a2	2.93694	0.467895	-3.54726	NA
ENSDARG00000103444	gig2h	7.72818	0.888077	-3.54564	NA
ENSDARG00000086616	CABZ01093075.1	2.56502	0.409091	-3.5449	NA
ENSDARG00000101048	si:ch1073-154p7.1	2.95717	0.470877	-3.5444	NA
ENSDARG00000079030	ftr39p	2.54848	0.406281	-3.54264	NA
ENSDARG00000097256	si:ch211-270g19.5	63.6325	1.80368	-3.54204	0.551872
ENSDARG00000042357	cldnk	36.6894	1.56454	-3.54065	0.524975
ENSDARG00000082187	dre-mir-21-1	4.57394	0.660291	-3.54059	NA
ENSDARG00000074663	zgc:162183	383.799	2.5841	-3.54021	0.448008
ENSDARG00000012450	vmp1	218.275	2.339	-3.54008	0.378634
ENSDARG00000100719	urah	19.4744	1.28946	-3.53916	NA
ENSDARG00000057159	ankrd29	11.9951	1.079	-3.53845	NA
ENSDARG00000057681	si:ch211-266o15.1	154.718	2.18954	-3.53707	0.548708
ENSDARG00000104970	CU856140.1	5.24348	0.71962	-3.53638	NA
ENSDARG00000056247	bricd5	71.1522	1.85219	-3.53606	0.520303
ENSDARG00000074588	METTL18	8.16919	0.912179	-3.53554	NA
ENSDARG00000097825	im:7154473	5.27623	0.722324	-3.53464	NA
ENSDARG00000041848	rh50	21.305	1.32848	-3.53216	NA
ENSDARG00000035984	mnx1	2.53309	0.40365	-3.53187	NA
ENSDARG00000088615	CR847899.1	2.53309	0.40365	-3.53187	NA
ENSDARG00000005172	dynll2b	12.3908	1.0931	-3.53066	0.620891
ENSDARG00000082911	SNORD18	4.76183	0.677773	-3.52995	NA
ENSDARG00000084754	5S_rRNA	4.76183	0.677773	-3.52995	NA
ENSDARG00000051819	swap70a	12.0898	1.08242	-3.52983	NA
ENSDARG00000029671	xpr1b	973.481	2.98833	-3.52931	NA
ENSDARG00000093764	si:dkey-145c18.5	4.67482	0.669765	-3.52738	NA
ENSDARG00000099384	TRIM14 (7 of 19)	3.1109	0.492886	-3.52734	NA
ENSDARG00000094132	igf1	8.06492	0.9066	-3.52344	NA
ENSDARG00000043716	cldn5a	48.6233	1.68684	-3.52295	0.566213
ENSDARG00000076486	acp1	88.3576	1.94624	-3.52265	0.455092
ENSDARG00000004447	aplnr2	2.85965	0.456313	-3.52236	NA
ENSDARG00000014623	CMA1	2.85965	0.456313	-3.52236	NA
ENSDARG00000014670	colgalt2	2.85965	0.456313	-3.52236	NA
ENSDARG00000016725	gadd45gb.1	2.85965	0.456313	-3.52236	NA
ENSDARG00000036748	nitr8	2.85965	0.456313	-3.52236	NA
ENSDARG00000040163	prim1	2.85965	0.456313	-3.52236	NA
ENSDARG00000042370	ptafr	2.85965	0.456313	-3.52236	NA
ENSDARG00000069495	tmem179b	2.85965	0.456313	-3.52236	NA
ENSDARG00000070918	FETUB (2 of 2)	2.85965	0.456313	-3.52236	NA
ENSDARG00000071205	tmem170b	2.85965	0.456313	-3.52236	NA
ENSDARG00000094485	si:dkey-27h10.2	2.85965	0.456313	-3.52236	NA
ENSDARG00000076056	IYD	26.8109	1.42831	-3.51869	0.556289
ENSDARG00000032373	rnf145b	505.52	2.70374	-3.51365	NA
ENSDARG00000089019	si:ch211-175m2.5	188.186	2.27459	-3.50922	0.481138
ENSDARG00000001825	cfap43	2.91737	0.464991	-3.50902	NA
ENSDARG00000086495	BX546500.1	2.91737	0.464991	-3.50902	NA
ENSDARG00000094163	si:dkeyp-19e1.4	2.91737	0.464991	-3.50902	NA
ENSDARG00000092802	si:ch211-187f22.2	4.27644	0.631083	-3.50818	NA
ENSDARG00000009133	myo1eb	150.062	2.17627	-3.50787	0.543038
ENSDARG00000037244	gpr137	22.7894	1.35773	-3.50455	0.569684
ENSDARG00000058229	acot11a	87.3382	1.9412	-3.503	0.524539
ENSDARG00000015325	u2af1	74.7239	1.87346	-3.50271	0.543537
ENSDARG00000097191	si:ch211-235i11.7	13.9026	1.1431	-3.50266	NA
ENSDARG00000004306	klhl18	5.81427	0.764495	-3.50134	NA
ENSDARG00000042835	tfdp2	45.8878	1.6617	-3.49961	0.514375
ENSDARG00000023958	rnf181	106.791	2.02853	-3.49916	0.611816
ENSDARG00000039066	klhl31	2.81636	0.449687	-3.49842	NA
ENSDARG00000077261	lmod1b	2.81636	0.449687	-3.49842	NA
ENSDARG00000086126	trim33l	2.81636	0.449687	-3.49842	NA
ENSDARG00000006029	lta4h	214.981	2.3324	-3.49795	0.391453
ENSDARG00000013933	XRCC2	2.78236	0.444414	-3.49678	NA
ENSDARG00000014215	cdh13	2.78236	0.444414	-3.49678	NA
ENSDARG00000045959	csf3r	2.78236	0.444414	-3.49678	NA
ENSDARG00000056014	si:dkey-47k20.7	2.78236	0.444414	-3.49678	NA
ENSDARG00000061471	sema5ba	2.78236	0.444414	-3.49678	NA
ENSDARG00000070357	cx39.4	2.78236	0.444414	-3.49678	NA
ENSDARG00000071410	cks2	2.78236	0.444414	-3.49678	NA
ENSDARG00000086033	tspan5a	2.78236	0.444414	-3.49678	NA
ENSDARG00000102689	si:dkey-16f21.2	2.78236	0.444414	-3.49678	NA
ENSDARG00000027930	naprt	73.49	1.86623	-3.49374	0.640303
ENSDARG00000069313	oxa1l	59.1939	1.77228	-3.49368	0.453106
ENSDARG00000075269	si:dkey-20i10.7	2.4558	0.390193	-3.48978	NA
ENSDARG00000014085	atp6v1e1a	147.497	2.16878	-3.48936	0.473147
ENSDARG00000068755	exosc8	55.6339	1.74534	-3.48849	0.432134
ENSDARG00000039499	soul2	58.7665	1.76913	-3.48701	0.639255
ENSDARG00000073876	si:ch1073-165f9.2	123.68	2.0923	-3.48184	0.495202
ENSDARG00000101767	si:dkey-183i3.6	2.47119	0.392906	-3.47892	NA
ENSDARG00000023584	cdc7	70.152	1.84604	-3.4788	NA
ENSDARG00000035560	capga	26.0984	1.41661	-3.47808	0.524819
ENSDARG00000093456	si:dkey-71p21.9	203.047	2.3076	-3.47639	0.357598
ENSDARG00000029308	prr15lb	35.249	1.54715	-3.47432	0.637308
ENSDARG00000079908	tmem151a	523.427	2.71886	-3.47328	NA
ENSDARG00000091222	SLC22A14 (1 of 2)	202.02	2.3054	-3.47204	NA
ENSDARG00000005565	entpd8	425.943	2.62935	-3.47133	0.415839
ENSDARG00000037154	hivep3b	139.743	2.14533	-3.47075	0.497692
ENSDARG00000028333	nitr9	2.70508	0.432179	-3.47048	NA
ENSDARG00000031283	vamp1	2.70508	0.432179	-3.47048	NA
ENSDARG00000042008	BX936298.1	2.70508	0.432179	-3.47048	NA
ENSDARG00000042659	thyn1	2.70508	0.432179	-3.47048	NA
ENSDARG00000060933	baiap2l2b	2.70508	0.432179	-3.47048	NA
ENSDARG00000089338	si:ch211-110e21.3	2.70508	0.432179	-3.47048	NA
ENSDARG00000092709	si:dkey-145c18.6	2.70508	0.432179	-3.47048	NA
ENSDARG00000099171	si:dkey-83h2.2	2.70508	0.432179	-3.47048	NA
ENSDARG00000002601	irx7	3.45809	0.538836	-3.4692	NA
ENSDARG00000042277	efnb3b	10.5998	1.0253	-3.46876	0.597207
ENSDARG00000062049	hmha1b	466.16	2.66854	-3.46872	0.524819
ENSDARG00000086162	ZNF385D	2.35465	0.371926	-3.46668	NA
ENSDARG00000056744	ela2	1628.26	3.21172	-3.46627	0.536835
ENSDARG00000073738	dennd2c	115.099	2.06107	-3.46561	0.511424
ENSDARG00000063223	arl14	2.36841	0.374457	-3.46522	NA
ENSDARG00000069129	fhdc3	2.36841	0.374457	-3.46522	NA
ENSDARG00000008395	snupn	31.0269	1.49174	-3.4639	0.553419
ENSDARG00000020764	slmapb	4.44296	0.647672	-3.46327	NA
ENSDARG00000015506	klf5a	70.4968	1.84817	-3.45955	0.568629
ENSDARG00000013926	slc16a9a	67.2498	1.82769	-3.45829	0.593202
ENSDARG00000010008	vim	624.962	2.79585	-3.45656	0.328388
ENSDARG00000002894	aven	107.22	2.03028	-3.45555	0.575427
ENSDARG00000044525	pparda	33.0106	1.51865	-3.45515	0.655755
ENSDARG00000009169	mob1ba	458.015	2.66088	-3.45489	0.554851
ENSDARG00000069375	zgc:162608	55.7567	1.7463	-3.45356	0.649073
ENSDARG00000059073	gsc	2.38217	0.376972	-3.45346	NA
ENSDARG00000070955	hmx3a	54.6459	1.73756	-3.45261	0.599977
ENSDARG00000010047	neu3.2	43.5805	1.63929	-3.4519	0.586894
ENSDARG00000097750	si:dkey-181d19.6	2.93407	0.46747	-3.4508	NA
ENSDARG00000005356	tyro3	91.6692	1.96222	-3.45066	NA
ENSDARG00000011983	zgc:136908	2.67554	0.427411	-3.45011	NA
ENSDARG00000094396	si:dkey-202i12.5	4.74074	0.675846	-3.44914	NA
ENSDARG00000098158	cpxm1b	8.34887	0.921628	-3.44869	NA
ENSDARG00000077698	rsad1	5.85207	0.76731	-3.44645	NA
ENSDARG00000101362	mibp	225.068	2.35231	-3.44555	0.426983
ENSDARG00000102857	BX276081.1	4.68895	0.671075	-3.44552	NA
ENSDARG00000067591	pura	184.796	2.26669	-3.44506	0.578346
ENSDARG00000036968	SERPINA10 (2 of 2)	76.6876	1.88473	-3.4436	0.620891
ENSDARG00000013460	wfikkn2a	2.62779	0.41959	-3.44344	NA
ENSDARG00000030644	gnai3	2.62779	0.41959	-3.44344	NA
ENSDARG00000030999	mybl1	2.62779	0.41959	-3.44344	NA
ENSDARG00000052088	si:ch73-54b5.2	2.62779	0.41959	-3.44344	NA
ENSDARG00000052097	trim35-31	2.62779	0.41959	-3.44344	NA
ENSDARG00000054103	ripply1	2.62779	0.41959	-3.44344	NA
ENSDARG00000062824	alx1	2.62779	0.41959	-3.44344	NA
ENSDARG00000068857	gbp4	2.62779	0.41959	-3.44344	NA
ENSDARG00000099390	lama2	2.62779	0.41959	-3.44344	NA
ENSDARG00000104415	si:ch73-236c18.6	2.62779	0.41959	-3.44344	NA
ENSDARG00000012887	znf143a	325.732	2.51286	-3.44342	0.558201
ENSDARG00000103900	sept9b	243.691	2.38684	-3.44332	0.568629
ENSDARG00000045661	irf7	806.03	2.90635	-3.44308	NA
ENSDARG00000033046	ccni2	31.138	1.49329	-3.44254	0.544847
ENSDARG00000040503	CABZ01070258.1	67.4815	1.82918	-3.44202	0.518187
ENSDARG00000045765	asb13a.2	45.9849	1.66262	-3.43975	NA
ENSDARG00000093615	si:ch211-234c11.3	3.43705	0.536185	-3.43902	NA
ENSDARG00000091419	nrarpa	921.46	2.96448	-3.43809	0.45811
ENSDARG00000025212	cpsf3l	110.771	2.04443	-3.43777	0.459231
ENSDARG00000000631	ptpn4a	504.012	2.70244	-3.43471	NA
ENSDARG00000060871	mctp1b	8.17046	0.912247	-3.43227	NA
ENSDARG00000070278	mettl14	9.54177	0.979629	-3.43208	NA
ENSDARG00000069283	ercc8	14.7364	1.16839	-3.43123	0.584968
ENSDARG00000086492	si:dkey-265e15.2	6.0448	0.781382	-3.42976	NA
ENSDARG00000014655	itpr1a	102.209	2.00949	-3.42922	0.593202
ENSDARG00000100249	si:ch211-266k2.1	2.2721	0.356428	-3.42701	NA
ENSDARG00000006869	stx17	26.5869	1.42467	-3.4259	0.587596
ENSDARG00000097082	im:7152348	66.4621	1.82257	-3.42492	0.548708
ENSDARG00000076659	cdca7b	4.91086	0.691158	-3.4241	NA
ENSDARG00000018461	FTL (1 of 2)	124.15	2.09395	-3.42325	0.566805
ENSDARG00000045299	vmo1b	2.29112	0.360048	-3.4196	NA
ENSDARG00000094587	si:dkey-35m8.1	104.769	2.02023	-3.41772	NA
ENSDARG00000098825	farsa	277.782	2.4437	-3.41629	0.542814
ENSDARG00000060688	CU929225.1	2.25834	0.35379	-3.41622	NA
ENSDARG00000014479	ptf1a	2.5505	0.406625	-3.4156	NA
ENSDARG00000017386	sobpb	2.5505	0.406625	-3.4156	NA
ENSDARG00000023157	si:rp71-1g18.7	2.5505	0.406625	-3.4156	NA
ENSDARG00000054789	lysmd1	2.5505	0.406625	-3.4156	NA
ENSDARG00000057276	iqca1	2.5505	0.406625	-3.4156	NA
ENSDARG00000058023	si:dkey-11o15.4	2.5505	0.406625	-3.4156	NA
ENSDARG00000069524	si:dkey-30c15.13	2.5505	0.406625	-3.4156	NA
ENSDARG00000075977	prr5a	2.5505	0.406625	-3.4156	NA
ENSDARG00000092480	vegfbb	2.5505	0.406625	-3.4156	NA
ENSDARG00000094154	hist2h3c	2.5505	0.406625	-3.4156	NA
ENSDARG00000096948	im:7143333	2.5505	0.406625	-3.4156	NA
ENSDARG00000103498	epd	2.5505	0.406625	-3.4156	NA
ENSDARG00000074390	tmem176l.4	627.384	2.79753	-3.41345	0.474418
ENSDARG00000086218	nkd3	4.33937	0.637427	-3.41275	NA
ENSDARG00000078285	pik3ap1	88.5783	1.94733	-3.40954	0.569684
ENSDARG00000105012	utp23	63.7308	1.80435	-3.40807	0.666389
ENSDARG00000097117	si:ch1073-166e24.4	2.62563	0.419234	-3.40755	NA
ENSDARG00000004378	yrk	84.1021	1.92481	-3.40585	0.508896
ENSDARG00000036094	PIAS1 (1 of 2)	130.213	2.11465	-3.40454	NA
ENSDARG00000024314	herpud1	512.459	2.70966	-3.40359	0.565834
ENSDARG00000026098	RAB7B	38.4254	1.58462	-3.4014	0.600593
ENSDARG00000094454	cdh23	5.35055	0.728398	-3.40128	NA
ENSDARG00000098512	si:ch73-215f7.1	2.41118	0.38223	-3.40058	NA
ENSDARG00000076624	ptprb	4.16727	0.619851	-3.4002	NA
ENSDARG00000079293	gdpd4b	2.30122	0.361959	-3.39984	NA
ENSDARG00000021891	ZBTB7B	62.0444	1.7927	-3.39927	0.481075
ENSDARG00000077900	si:ch211-141o9.10	2.53472	0.40393	-3.39919	NA
ENSDARG00000086897	si:dkey-7i4.1	2.53472	0.40393	-3.39919	NA
ENSDARG00000097322	si:dkey-81l17.6	2.53472	0.40393	-3.39919	NA
ENSDARG00000077641	thbs3a	23.7953	1.37649	-3.39901	0.59286
ENSDARG00000086450	tdg.2	4.2111	0.624395	-3.39543	NA
ENSDARG00000076870	piezo1	52.0405	1.71634	-3.39144	NA
ENSDARG00000045142	hbz	345.976	2.53905	-3.38767	0.539909
ENSDARG00000022101	obscnb	8.57483	0.933226	-3.38751	NA
ENSDARG00000038186	RDM1	2.47321	0.393261	-3.38691	NA
ENSDARG00000086183	vkorc1	2.47321	0.393261	-3.38691	NA
ENSDARG00000092849	si:ch73-92e7.4	2.47321	0.393261	-3.38691	NA
ENSDARG00000094012	si:dkey-192g7.3	2.47321	0.393261	-3.38691	NA
ENSDARG00000094192	si:dkeyp-82a1.2	2.47321	0.393261	-3.38691	NA
ENSDARG00000098455	CABZ01063757.1	2.47321	0.393261	-3.38691	NA
ENSDARG00000100835	RGS1 (3 of 3)	2.47321	0.393261	-3.38691	NA
ENSDARG00000100894	si:ch211-193k8.5	2.47321	0.393261	-3.38691	NA
ENSDARG00000102021	C17H14orf28	2.47321	0.393261	-3.38691	NA
ENSDARG00000102501	hoxa5a	2.47321	0.393261	-3.38691	NA
ENSDARG00000060594	hadhab	519.238	2.71537	-3.3851	0.656663
ENSDARG00000078326	arhgap10	125.544	2.0988	-3.38446	0.616442
ENSDARG00000102805	cyp2aa12	77.6777	1.8903	-3.38372	0.601899
ENSDARG00000022295	hnf1bb	152.549	2.18341	-3.38347	0.585229
ENSDARG00000021805	aes	298.434	2.47485	-3.38321	NA
ENSDARG00000104414	shmt2	58.6107	1.76798	-3.38248	0.617348
ENSDARG00000034063	CABZ01068208.1	22.7912	1.35777	-3.38221	NA
ENSDARG00000098223	si:ch211-207m11.3	2.26684	0.355421	-3.38082	NA
ENSDARG00000023176	tdo2b	83.5157	1.92177	-3.38073	NA
ENSDARG00000059812	sin3ab	662.609	2.82126	-3.37894	0.473347
ENSDARG00000025595	agmo	417.847	2.62102	-3.37832	0.647473
ENSDARG00000044622	polq	362.374	2.55916	-3.37379	0.422971
ENSDARG00000105241	btr26	2.21707	0.34578	-3.37376	NA
ENSDARG00000041830	tsn	43.5708	1.6392	-3.37374	0.605903
ENSDARG00000089951	si:dkey-210j14.5	12.0342	1.08042	-3.37294	0.670425
ENSDARG00000098503	PTPRM (2 of 2)	57.358	1.75859	-3.37207	NA
ENSDARG00000021366	fbp1a	209.363	2.3209	-3.37203	0.540959
ENSDARG00000029353	serpine2	413.986	2.61699	-3.37087	0.473744
ENSDARG00000053362	cilp	28.1045	1.44878	-3.36846	0.56288
ENSDARG00000092283	cxl34b.11	2.18632	0.339713	-3.36789	NA
ENSDARG00000104742	CABZ01057488.2	44.4231	1.64761	-3.36749	0.490206
ENSDARG00000020001	rad23aa	140.552	2.14784	-3.36693	0.612205
ENSDARG00000078448	GPR137B (2 of 2)	61.6886	1.7902	-3.36663	0.681117
ENSDARG00000074443	gas7a	3.65632	0.563045	-3.36629	NA
ENSDARG00000022623	fbxo44	207.472	2.31696	-3.366	0.553986
ENSDARG00000027131	tmem169a	5.19597	0.715667	-3.3658	NA
ENSDARG00000097033	si:ch73-341k19.4	37.788	1.57735	-3.36501	NA
ENSDARG00000105018	lrrc20	15.8399	1.19975	-3.36397	NA
ENSDARG00000100327	ZNF629 (10 of 11)	12.3148	1.09043	-3.36168	0.568629
ENSDARG00000021021	trim35-28	44.1657	1.64508	-3.36106	0.625572
ENSDARG00000045888	acat1	462.899	2.66549	-3.35842	0.662969
ENSDARG00000036222	npy	2.39592	0.379473	-3.35733	NA
ENSDARG00000056284	drd7	2.39592	0.379473	-3.35733	NA
ENSDARG00000057210	has3	2.39592	0.379473	-3.35733	NA
ENSDARG00000069089	agrp	2.39592	0.379473	-3.35733	NA
ENSDARG00000096877	cab39	2.39592	0.379473	-3.35733	NA
ENSDARG00000098202	si:ch211-233b16.5	2.39592	0.379473	-3.35733	NA
ENSDARG00000101039	zdhhc15a	2.39592	0.379473	-3.35733	NA
ENSDARG00000102580	CU571310.1	2.39592	0.379473	-3.35733	NA
ENSDARG00000033172	nr2f5	204.686	2.31109	-3.35673	0.634463
ENSDARG00000099545	snx25	379.776	2.57953	-3.35657	0.564932
ENSDARG00000029761	mpp6b	181.665	2.25927	-3.35648	NA
ENSDARG00000093796	itln2	117.068	2.06844	-3.35417	NA
ENSDARG00000070818	pax7b	12.8055	1.1074	-3.351	NA
ENSDARG00000001676	gpm6bb	63.4109	1.80216	-3.34745	0.575427
ENSDARG00000097806	si:ch211-248d20.4	3.14893	0.498164	-3.34593	NA
ENSDARG00000043877	mmachc	2.3939	0.379106	-3.34538	NA
ENSDARG00000063186	BEND7	2.3939	0.379106	-3.34538	NA
ENSDARG00000100693	ddr2a	2.3939	0.379106	-3.34538	NA
ENSDARG00000101860	CABZ01034528.1	2.3939	0.379106	-3.34538	NA
ENSDARG00000004141	zgc:92630	120.211	2.07994	-3.34493	0.391889
ENSDARG00000058257	slc39a1	27.8334	1.44457	-3.34373	0.690294
ENSDARG00000003902	ctsl.1	735.713	2.86671	-3.33735	0.391453
ENSDARG00000096030	si:dkey-262g12.7	4.48296	0.651565	-3.33723	NA
ENSDARG00000100002	ctbs	29.1458	1.46458	-3.33376	0.680157
ENSDARG00000089878	nedd9	199.904	2.30082	-3.33264	0.431994
ENSDARG00000075504	DTX3L (1 of 3)	20.8935	1.32001	-3.33241	0.625086
ENSDARG00000037190	TRIM47 (13 of 79)	5.42031	0.734024	-3.3314	NA
ENSDARG00000096990	si:ch1073-340i21.2	199.607	2.30018	-3.33135	0.513498
ENSDARG00000059700	agmat	14.8174	1.17077	-3.32917	0.633481
ENSDARG00000019142	fam185a	2.31864	0.365233	-3.32679	NA
ENSDARG00000036106	rgs18	2.31864	0.365233	-3.32679	NA
ENSDARG00000054827	ssuh2.4	2.31864	0.365233	-3.32679	NA
ENSDARG00000071025	dytn	2.31864	0.365233	-3.32679	NA
ENSDARG00000079330	COL26A1	2.31864	0.365233	-3.32679	NA
ENSDARG00000079363	LRIG3	2.31864	0.365233	-3.32679	NA
ENSDARG00000086489	si:ch211-3n24.1	2.31864	0.365233	-3.32679	NA
ENSDARG00000087249	znf1011	2.31864	0.365233	-3.32679	NA
ENSDARG00000089564	MDFI	2.31864	0.365233	-3.32679	NA
ENSDARG00000092240	si:ch211-243a20.3	2.31864	0.365233	-3.32679	NA
ENSDARG00000103676	si:dkey-90l8.3	2.31864	0.365233	-3.32679	NA
ENSDARG00000101289	slc29a1a	26.3994	1.42159	-3.32487	NA
ENSDARG00000074410	brip1	11.7812	1.07119	-3.3239	0.623335
ENSDARG00000074662	cntf	39.9709	1.60174	-3.32314	0.686197
ENSDARG00000007971	cks1b	2.13654	0.329712	-3.32175	NA
ENSDARG00000073753	tacc1	217.862	2.33818	-3.32135	0.575427
ENSDARG00000086670	ice2	187.762	2.27361	-3.31815	NA
ENSDARG00000045095	elac1	226.329	2.35474	-3.31719	0.563062
ENSDARG00000056226	creb3l3a	197.148	2.29479	-3.31706	NA
ENSDARG00000051936	ergic2	137.78	2.13919	-3.31364	0.452959
ENSDARG00000071233	zgc:158254	11.4625	1.05928	-3.31302	0.691491
ENSDARG00000025891	shox	3.93059	0.594458	-3.31292	NA
ENSDARG00000075779	BX323087.1	2.10377	0.322998	-3.31276	NA
ENSDARG00000034541	tgfbr2	449.126	2.65237	-3.31205	0.647346
ENSDARG00000101522	CABZ01069081.1	2.1503	0.3325	-3.31143	NA
ENSDARG00000079456	si:ch211-149a19.3	133.682	2.12607	-3.30989	NA
ENSDARG00000097848	si:ch73-111k20.3	18.0512	1.25651	-3.30973	NA
ENSDARG00000099220	si:dkey-240a24.1	98.7401	1.99449	-3.30786	0.672046
ENSDARG00000027590	42980	519.652	2.71571	-3.30783	NA
ENSDARG00000052873	si:dkey-217f16.3	3.13993	0.49692	-3.30518	NA
ENSDARG00000020679	clpp	125.231	2.09771	-3.30368	0.682345
ENSDARG00000029259	zgc:136493	107.779	2.03253	-3.30295	NA
ENSDARG00000095304	si:ch211-207c6.2	2.08151	0.318379	-3.30292	NA
ENSDARG00000097456	COA3 (1 of 2)	96.0914	1.98268	-3.30108	NA
ENSDARG00000029764	mef2ca	3.7469	0.573672	-3.30012	NA
ENSDARG00000100053	CABZ01044099.1	53.1041	1.72513	-3.29965	NA
ENSDARG00000102464	wnt5b	47.729	1.67878	-3.29625	0.649073
ENSDARG00000097013	zgc:194282	5.39421	0.731928	-3.29577	NA
ENSDARG00000035508	barhl1a	2.24135	0.350509	-3.29523	NA
ENSDARG00000052064	si:dkeyp-93a5.2	2.24135	0.350509	-3.29523	NA
ENSDARG00000059125	prkacbb	2.24135	0.350509	-3.29523	NA
ENSDARG00000079738	znf219	2.24135	0.350509	-3.29523	NA
ENSDARG00000094656	si:ch73-198l11.2	2.24135	0.350509	-3.29523	NA
ENSDARG00000097330	arhgap29a	2.24135	0.350509	-3.29523	NA
ENSDARG00000099456	si:ch211-261i24.2	2.24135	0.350509	-3.29523	NA
ENSDARG00000100127	si:dkey-1b17.12	2.24135	0.350509	-3.29523	NA
ENSDARG00000101055	trim35-25	2.24135	0.350509	-3.29523	NA
ENSDARG00000024160	hao1	2.3339	0.368081	-3.29392	NA
ENSDARG00000078237	ZCCHC3	2.3339	0.368081	-3.29392	NA
ENSDARG00000011652	si:zfos-979f1.2	295.704	2.47086	-3.29318	NA
ENSDARG00000031763	smad6b	216.206	2.33487	-3.28849	NA
ENSDARG00000071880	pimr56	2.25308	0.352777	-3.28832	NA
ENSDARG00000084095	5S_rRNA	2.25308	0.352777	-3.28832	NA
ENSDARG00000085485	SNORA26	2.25308	0.352777	-3.28832	NA
ENSDARG00000093922	si:ch211-210c8.5	2.25308	0.352777	-3.28832	NA
ENSDARG00000032277	rars2	73.2767	1.86497	-3.28724	0.641131
ENSDARG00000055838	mettl16	132.829	2.12329	-3.28577	0.608776
ENSDARG00000034173	prkcq	75.5706	1.87835	-3.28429	0.543244
ENSDARG00000015686	bmp6	15.4836	1.18987	-3.28229	NA
ENSDARG00000067672	card9	176.081	2.24571	-3.28194	0.633316
ENSDARG00000082979	BAZ2B (2 of 2)	2.13686	0.329776	-3.27985	NA
ENSDARG00000004574	gtf3c2	32.8813	1.51695	-3.27939	0.70885
ENSDARG00000052615	tnmd	2.99436	0.476304	-3.27934	NA
ENSDARG00000055009	col4a1	85.8836	1.93391	-3.27781	0.659989
ENSDARG00000059209	abhd13	10.5793	1.02446	-3.27595	NA
ENSDARG00000055897	zgc:154093	54.6587	1.73766	-3.27496	0.7051
ENSDARG00000096381	neu3.4	3.82466	0.582592	-3.27286	NA
ENSDARG00000074384	slc12a8	68.1575	1.83351	-3.27195	0.630072
ENSDARG00000036999	PTCHD2	9.52191	0.978724	-3.27128	NA
ENSDARG00000037393	slc43a1a	135.951	2.13338	-3.27122	0.535961
ENSDARG00000004692	nabp1a	682.216	2.83392	-3.27064	0.569099
ENSDARG00000037892	psmc3ip	23.4198	1.36958	-3.26805	0.670425
ENSDARG00000099222	prpsap1	103.677	2.01568	-3.26663	0.634828
ENSDARG00000103883	si:ch1073-181h11.2	3.01459	0.479229	-3.26589	NA
ENSDARG00000009822	her4.4	36.7509	1.56527	-3.26374	NA
ENSDARG00000003167	mlst8	158.875	2.20105	-3.26338	0.514451
ENSDARG00000005023	fkbp9	2.16406	0.335269	-3.26258	NA
ENSDARG00000015002	cdh4	2.16406	0.335269	-3.26258	NA
ENSDARG00000020600	rnf144aa	2.16406	0.335269	-3.26258	NA
ENSDARG00000025043	trip13	2.16406	0.335269	-3.26258	NA
ENSDARG00000041173	adra1bb	2.16406	0.335269	-3.26258	NA
ENSDARG00000044982	dhrs3a	2.16406	0.335269	-3.26258	NA
ENSDARG00000045530	si:ch211-244b2.4	2.16406	0.335269	-3.26258	NA
ENSDARG00000061101	snx19a	2.16406	0.335269	-3.26258	NA
ENSDARG00000061221	si:ch211-157j23.2	2.16406	0.335269	-3.26258	NA
ENSDARG00000063111	si:ch73-160i9.1	2.16406	0.335269	-3.26258	NA
ENSDARG00000096586	MFAP4 (13 of 14)	2.16406	0.335269	-3.26258	NA
ENSDARG00000097483	si:ch211-213d14.2	2.16406	0.335269	-3.26258	NA
ENSDARG00000097642	si:ch73-80e5.2	2.16406	0.335269	-3.26258	NA
ENSDARG00000097679	ftr88	2.16406	0.335269	-3.26258	NA
ENSDARG00000098706	si:ch73-236c18.7	2.16406	0.335269	-3.26258	NA
ENSDARG00000100969	tmprss13a	2.16406	0.335269	-3.26258	NA
ENSDARG00000101358	si:ch73-378g22.1	2.16406	0.335269	-3.26258	NA
ENSDARG00000078145	si:ch211-218g4.2	281.751	2.44987	-3.26174	0.509971
ENSDARG00000100304	chdh	10.5468	1.02312	-3.25957	NA
ENSDARG00000009018	rhbg	40.9402	1.61215	-3.25931	0.642393
ENSDARG00000010770	sox19a	91.0356	1.95921	-3.25924	0.719748
ENSDARG00000088878	c1qtnf1	5.52305	0.742179	-3.25822	NA
ENSDARG00000006603	csrp1a	97.7756	1.99023	-3.25648	0.656663
ENSDARG00000058930	si:busm1-52i16.2	5.00191	0.699135	-3.25553	NA
ENSDARG00000059391	gyg1b	30.6673	1.48668	-3.25181	0.601899
ENSDARG00000024325	col4a3bpa	175.142	2.24339	-3.25096	0.583666
ENSDARG00000095464	zgc:66350	155.015	2.19037	-3.25073	0.58366
ENSDARG00000017653	rgs13	1065.8	3.02767	-3.24902	0.568526
ENSDARG00000018566	flnca	10.4402	1.01871	-3.24841	0.591487
ENSDARG00000058127	hcfc2	4.03463	0.605804	-3.24509	NA
ENSDARG00000104216	LOX (2 of 2)	2.91707	0.464947	-3.24465	NA
ENSDARG00000070061	gfer	125.199	2.0976	-3.23989	0.586649
ENSDARG00000089936	sepw2b	67.9308	1.83207	-3.23793	0.678294
ENSDARG00000076144	si:ch211-74m13.3	46.2776	1.66537	-3.23753	0.526624
ENSDARG00000043970	lrpprc	182.426	2.26109	-3.23561	0.613654
ENSDARG00000040674	ctdsp1	39.2055	1.59335	-3.23484	NA
ENSDARG00000100088	CU915738.1	272.353	2.43513	-3.23469	0.539472
ENSDARG00000053518	adhfe1	13.9251	1.1438	-3.23306	NA
ENSDARG00000077643	lypd6b	142.249	2.15305	-3.23288	0.751721
ENSDARG00000006683	arhgef6	41.0519	1.61333	-3.23086	0.549502
ENSDARG00000042232	specc1lb	409.618	2.61238	-3.23079	NA
ENSDARG00000022689	itgb1b.2	22.076	1.34392	-3.22989	NA
ENSDARG00000024717	selenbp1	75.1232	1.87577	-3.22954	NA
ENSDARG00000002060	brf2	2.08677	0.319475	-3.22876	NA
ENSDARG00000006065	znf385b	2.08677	0.319475	-3.22876	NA
ENSDARG00000007221	pbk	2.08677	0.319475	-3.22876	NA
ENSDARG00000056134	c1qtnf5	2.08677	0.319475	-3.22876	NA
ENSDARG00000060946	pip5kl1	2.08677	0.319475	-3.22876	NA
ENSDARG00000071398	si:dkey-172o19.2	2.08677	0.319475	-3.22876	NA
ENSDARG00000073784	FEZ2 (2 of 2)	2.08677	0.319475	-3.22876	NA
ENSDARG00000089435	macf1b	2.08677	0.319475	-3.22876	NA
ENSDARG00000089519	FBLN7	2.08677	0.319475	-3.22876	NA
ENSDARG00000093393	si:ch211-212b13.1	2.08677	0.319475	-3.22876	NA
ENSDARG00000094973	wnt16	2.08677	0.319475	-3.22876	NA
ENSDARG00000095852	si:ch211-205p4.1	2.08677	0.319475	-3.22876	NA
ENSDARG00000103072	si:busm1-163l24.4	2.08677	0.319475	-3.22876	NA
ENSDARG00000001913	palmda	2.11227	0.324749	-3.2276	NA
ENSDARG00000067544	tcf15	2.11227	0.324749	-3.2276	NA
ENSDARG00000075600	si:dkeyp-41f9.3	2.11227	0.324749	-3.2276	NA
ENSDARG00000092890	si:ch73-44m9.5	2.11227	0.324749	-3.2276	NA
ENSDARG00000096300	si:dkeyp-87d8.9	2.11227	0.324749	-3.2276	NA
ENSDARG00000096676	si:ch211-213i16.4	2.11227	0.324749	-3.2276	NA
ENSDARG00000103847	ADCY9 (2 of 2)	2.11227	0.324749	-3.2276	NA
ENSDARG00000046087	brd2b	146.051	2.16451	-3.22611	NA
ENSDARG00000097661	si:ch211-260p9.8	9.13547	0.960731	-3.22267	NA
ENSDARG00000055955	lcp2a	95.402	1.97956	-3.22176	0.640007
ENSDARG00000006580	cldnd	2.04874	0.311486	-3.22012	NA
ENSDARG00000026787	aqp7	41.8685	1.62189	-3.21726	0.722898
ENSDARG00000023185	APOLD1 (2 of 4)	1.98197	0.297097	-3.21646	NA
ENSDARG00000034203	si:dkey-108k21.9	1.98197	0.297097	-3.21646	NA
ENSDARG00000086337	si:dkey-102g19.3	1.98197	0.297097	-3.21646	NA
ENSDARG00000054929	zgc:110540	23.2809	1.367	-3.21604	0.655188
ENSDARG00000017882	rdh1	207.35	2.3167	-3.21492	0.752933
ENSDARG00000057590	si:ch1073-396h14.1	9.99567	0.999812	-3.21244	NA
ENSDARG00000032161	srgap2	101.759	2.00757	-3.20898	0.540017
ENSDARG00000099403	znf1075	3.40123	0.531636	-3.20845	NA
ENSDARG00000018980	zgc:91890	356.878	2.55252	-3.20728	0.637308
ENSDARG00000056922	ltbp1	242.716	2.3851	-3.20718	NA
ENSDARG00000053196	mtor	844.048	2.92637	-3.20634	0.656663
ENSDARG00000099660	xkr8.2	79.0521	1.89791	-3.20582	NA
ENSDARG00000034975	gpr157	16.3051	1.21232	-3.20461	NA
ENSDARG00000042641	cyp51	317.416	2.50163	-3.20394	0.706244
ENSDARG00000093688	si:ch73-234b20.4	9.03024	0.955699	-3.2019	NA
ENSDARG00000076406	ggcta	93.1022	1.96896	-3.20088	NA
ENSDARG00000102898	MTF1	1.99207	0.299305	-3.19876	NA
ENSDARG00000005643	gcat	79.9002	1.90255	-3.19785	0.524819
ENSDARG00000094763	npy2r	4.77004	0.678522	-3.19711	NA
ENSDARG00000000529	ofd1	24.0121	1.38043	-3.19545	0.723536
ENSDARG00000024548	cryba4	2.00948	0.303085	-3.19368	NA
ENSDARG00000027699	FUT9 (2 of 14)	2.00948	0.303085	-3.19368	NA
ENSDARG00000042829	si:dkey-30j22.1	2.00948	0.303085	-3.19368	NA
ENSDARG00000063169	ubn1	2.00948	0.303085	-3.19368	NA
ENSDARG00000074341	hykk.2	2.00948	0.303085	-3.19368	NA
ENSDARG00000079502	gal3st2	2.00948	0.303085	-3.19368	NA
ENSDARG00000089200	si:dkey-103g5.4	2.00948	0.303085	-3.19368	NA
ENSDARG00000091431	CR352285.1	2.00948	0.303085	-3.19368	NA
ENSDARG00000091603	LYL1	2.00948	0.303085	-3.19368	NA
ENSDARG00000093074	IGSF6	2.00948	0.303085	-3.19368	NA
ENSDARG00000093248	si:dkey-238m4.4	2.00948	0.303085	-3.19368	NA
ENSDARG00000094053	si:ch211-212o2.16	2.00948	0.303085	-3.19368	NA
ENSDARG00000100909	zgc:173581	2.00948	0.303085	-3.19368	NA
ENSDARG00000103853	si:dkey-15h8.5	2.00948	0.303085	-3.19368	NA
ENSDARG00000003381	si:ch211-266g18.6	524.336	2.71961	-3.19089	0.419042
ENSDARG00000097240	si:ch211-183b15.1	7.64393	0.883317	-3.19044	NA
ENSDARG00000024829	tnw	1.71367	0.233928	-3.18968	NA
ENSDARG00000102311	BX572103.3	3.1926	0.504144	-3.18905	NA
ENSDARG00000014218	mecp2	3.22124	0.508024	-3.18866	NA
ENSDARG00000013860	ptpmt1	319.229	2.5041	-3.18852	0.635385
ENSDARG00000077709	iqsec2	15.4084	1.18776	-3.18812	0.736993
ENSDARG00000028804	ankrd9	41.1744	1.61463	-3.1881	0.677791
ENSDARG00000005128	rnaseh2b	18.1337	1.25849	-3.18776	0.677791
ENSDARG00000101423	cyp2y3	287.077	2.458	-3.18676	0.524539
ENSDARG00000092898	si:dkey-105h11.2	20.8839	1.31981	-3.18597	0.726813
ENSDARG00000007275	si:ch211-251b21.1	2659.02	3.42472	-3.18399	0.515589
ENSDARG00000090682	si:ch211-108c6.2	5.77268	0.761377	-3.18302	NA
ENSDARG00000039719	mrps26	37.5444	1.57454	-3.18179	0.664982
ENSDARG00000014246	JAG2 (1 of 2)	9.85119	0.993489	-3.17648	NA
ENSDARG00000094799	plxnb2a	26.465	1.42267	-3.17614	NA
ENSDARG00000042282	itga6a	8.4455	0.926625	-3.17555	NA
ENSDARG00000010945	rapgef6	111.531	2.0474	-3.17229	0.753915
ENSDARG00000045444	fzd8a	374.632	2.5736	-3.17116	0.578715
ENSDARG00000089088	gig2n	20.6362	1.31463	-3.17021	0.734319
ENSDARG00000102437	BX321875.2	2.51193	0.400008	-3.16997	NA
ENSDARG00000091111	TIFA	692.09	2.84016	-3.169	0.656663
ENSDARG00000101037	asf1ba	1.98155	0.297005	-3.1664	NA
ENSDARG00000084543	snoU109	2.04216	0.310089	-3.16484	NA
ENSDARG00000085497	RNaseP_nuc	2.04216	0.310089	-3.16484	NA
ENSDARG00000094471	si:dkey-231k6.4	2.04216	0.310089	-3.16484	NA
ENSDARG00000095569	CABZ01059309.1	2.04216	0.310089	-3.16484	NA
ENSDARG00000099681	BX548173.1	2.04216	0.310089	-3.16484	NA
ENSDARG00000058962	txnl4b	38.4931	1.58538	-3.16404	NA
ENSDARG00000015070	pola2	1.97145	0.294786	-3.16271	NA
ENSDARG00000058053	serping1	1.97145	0.294786	-3.16271	NA
ENSDARG00000005799	smim14	60.6009	1.78248	-3.16202	0.743266
ENSDARG00000062936	ndnf	56.334	1.75077	-3.15782	0.695394
ENSDARG00000007344	tcap	48.2926	1.68388	-3.15765	0.647346
ENSDARG00000000369	prkag3b	1.9322	0.286051	-3.15725	NA
ENSDARG00000018896	mmp24	1.9322	0.286051	-3.15725	NA
ENSDARG00000037913	nmrk1	1.9322	0.286051	-3.15725	NA
ENSDARG00000039096	CD22	1.9322	0.286051	-3.15725	NA
ENSDARG00000043011	chst14	1.9322	0.286051	-3.15725	NA
ENSDARG00000059672	arhgap6	1.9322	0.286051	-3.15725	NA
ENSDARG00000070497	bicc1b	1.9322	0.286051	-3.15725	NA
ENSDARG00000075619	cenpo	1.9322	0.286051	-3.15725	NA
ENSDARG00000075830	syt3	1.9322	0.286051	-3.15725	NA
ENSDARG00000076857	her3	1.9322	0.286051	-3.15725	NA
ENSDARG00000090202	rbm11	1.9322	0.286051	-3.15725	NA
ENSDARG00000098656	CT574575.1	1.9322	0.286051	-3.15725	NA
ENSDARG00000098798	si:dkey-25e11.10	1.9322	0.286051	-3.15725	NA
ENSDARG00000090223	msl1b	143.116	2.15569	-3.15065	0.717003
ENSDARG00000098801	sbno2a	409.298	2.61204	-3.14994	0.627931
ENSDARG00000023797	ryr1b	24.3665	1.38679	-3.14587	0.687256
ENSDARG00000020890	tmod4	12.8274	1.10814	-3.14549	NA
ENSDARG00000031774	pus7	312.052	2.49423	-3.14509	0.393564
ENSDARG00000020984	slc16a10	572.79	2.758	-3.14243	0.524539
ENSDARG00000088023	si:dkey-26c10.5	25.547	1.40734	-3.14224	0.751721
ENSDARG00000101777	pdlim5a	8.34819	0.921592	-3.14222	NA
ENSDARG00000044827	wnt7aa	11.341	1.05465	-3.14036	0.755581
ENSDARG00000098461	si:dkey-11f4.14	22.4538	1.35129	-3.13897	0.751721
ENSDARG00000079656	FAM171A2 (2 of 2)	81.5065	1.91119	-3.1369	NA
ENSDARG00000053209	smad6a	26.4526	1.42247	-3.13623	0.692626
ENSDARG00000059472	arhgap31	1.92241	0.283846	-3.13584	NA
ENSDARG00000089159	si:dkeyp-89c11.2	15.8929	1.2012	-3.13377	NA
ENSDARG00000059438	galnt18b	1.84965	0.267089	-3.13365	NA
ENSDARG00000038476	si:dkeyp-68b7.7	136.968	2.13662	-3.13051	NA
ENSDARG00000030367	metrn	137.185	2.13731	-3.12957	0.601325
ENSDARG00000035608	pgam5	291.826	2.46512	-3.12905	0.582683
ENSDARG00000077818	nrg2a	34.7857	1.5414	-3.12852	0.651255
ENSDARG00000063574	mtg2	9.14256	0.961068	-3.12818	NA
ENSDARG00000099569	si:ch73-49o18.2	6.88089	0.837645	-3.12809	NA
ENSDARG00000100285	dnai2a	11.8019	1.07195	-3.12712	0.752699
ENSDARG00000104960	si:ch211-11n16.3	31.3686	1.49649	-3.12661	0.669284
ENSDARG00000094526	ksr2	6.31555	0.800411	-3.12545	NA
ENSDARG00000089713	si:ch211-12p12.1	3.73576	0.572379	-3.12526	NA
ENSDARG00000036102	ctdsp2	1287	3.10958	-3.12396	0.476887
ENSDARG00000096770	si:ch73-21k16.6	47.8988	1.68032	-3.12353	0.701683
ENSDARG00000061505	mrps9	59.6907	1.77591	-3.11952	0.727544
ENSDARG00000039067	srd5a2b	1.85491	0.268323	-3.11936	NA
ENSDARG00000042296	dlx5a	1.85491	0.268323	-3.11936	NA
ENSDARG00000043395	crip3	1.85491	0.268323	-3.11936	NA
ENSDARG00000052646	ftr69	1.85491	0.268323	-3.11936	NA
ENSDARG00000071656	si:dkey-19a16.5	1.85491	0.268323	-3.11936	NA
ENSDARG00000077745	si:ch73-380l3.2	1.85491	0.268323	-3.11936	NA
ENSDARG00000077826	efcc1	1.85491	0.268323	-3.11936	NA
ENSDARG00000087523	BX470224.2	1.85491	0.268323	-3.11936	NA
ENSDARG00000088985	SPSB2	1.85491	0.268323	-3.11936	NA
ENSDARG00000092384	si:dkey-28d5.3	1.85491	0.268323	-3.11936	NA
ENSDARG00000095412	si:dkey-183p4.9	1.85491	0.268323	-3.11936	NA
ENSDARG00000097470	si:ch73-322b17.3	1.85491	0.268323	-3.11936	NA
ENSDARG00000098622	ccne1	1.85491	0.268323	-3.11936	NA
ENSDARG00000101690	FP074874.1	1.85491	0.268323	-3.11936	NA
ENSDARG00000105061	si:ch73-261i21.5	1.85491	0.268323	-3.11936	NA
ENSDARG00000018022	msh2	65.0787	1.81344	-3.11906	0.756493
ENSDARG00000018693	cdh2	102.785	2.01193	-3.11707	0.63202
ENSDARG00000042545	sema3ga	65.3452	1.81521	-3.11625	NA
ENSDARG00000035327	ckma	34.6785	1.54006	-3.11444	0.751721
ENSDARG00000104084	GPRIN2	558.955	2.74738	-3.11215	0.597304
ENSDARG00000016815	casc1	75.1671	1.87603	-3.11175	NA
ENSDARG00000056367	mpv17l2	41.8717	1.62192	-3.11138	0.756803
ENSDARG00000068367	nfkbie	114.038	2.05705	-3.11034	0.590519
ENSDARG00000101984	pde6g	8.55988	0.932468	-3.1093	NA
ENSDARG00000044034	tmem86a	36.9211	1.56728	-3.10618	0.695394
ENSDARG00000070431	fip1l1b	230.549	2.36276	-3.10603	0.661996
ENSDARG00000063731	rbm45	48.5487	1.68618	-3.10431	NA
ENSDARG00000063538	kalrnb	135.836	2.13302	-3.10327	0.497782
ENSDARG00000075733	zyx	155.296	2.19116	-3.10213	0.651255
ENSDARG00000077864	rasgrp3	30.6984	1.48712	-3.09983	0.70226
ENSDARG00000042980	cyp2p7	16.8237	1.22592	-3.09865	0.753606
ENSDARG00000057907	DIDO1 (1 of 2)	14.6874	1.16695	-3.09818	NA
ENSDARG00000089456	men1	20.089	1.30296	-3.09584	0.765056
ENSDARG00000093416	si:dkey-193b15.7	2.60792	0.416294	-3.09539	NA
ENSDARG00000062132	cyp4v8	12.694	1.1036	-3.09451	0.735424
ENSDARG00000075743	mrpl47	89.3828	1.95125	-3.0942	NA
ENSDARG00000022213	uck2b	333.588	2.52321	-3.09411	0.601899
ENSDARG00000002831	col4a4	1.83063	0.262601	-3.09304	NA
ENSDARG00000043175	CELA1 (5 of 7)	1.83063	0.262601	-3.09304	NA
ENSDARG00000054548	si:ch73-285p12.4	1.83063	0.262601	-3.09304	NA
ENSDARG00000079657	si:dkey-53k12.18	1.83063	0.262601	-3.09304	NA
ENSDARG00000085338	SCARNA16	1.83063	0.262601	-3.09304	NA
ENSDARG00000093705	si:dkey-103j14.4	1.83063	0.262601	-3.09304	NA
ENSDARG00000097922	si:dkey-186k21.1	1.83063	0.262601	-3.09304	NA
ENSDARG00000014233	sept8b	4.3836	0.641831	-3.09232	NA
ENSDARG00000012395	mmp13a	134.339	2.1282	-3.09166	0.650103
ENSDARG00000007130	mrto4	98.1785	1.99202	-3.09127	0.73672
ENSDARG00000077084	col28a1	3.58992	0.555085	-3.09084	NA
ENSDARG00000077878	si:dkey-192l18.9	7.14585	0.854054	-3.09047	NA
ENSDARG00000012777	nucks1b	124.735	2.09599	-3.08358	0.518457
ENSDARG00000038784	faim2a	21.9043	1.34053	-3.083	0.753915
ENSDARG00000027851	zgc:92218	19.0735	1.28043	-3.08276	NA
ENSDARG00000078959	gb:eh507706	12.2248	1.08724	-3.08252	NA
ENSDARG00000037555	atoh8	181.933	2.25991	-3.08239	0.755408
ENSDARG00000078349	BX324215.3	5.09881	0.707469	-3.08121	NA
ENSDARG00000017537	prkag3a	1.77762	0.249839	-3.07988	NA
ENSDARG00000026248	slc1a7b	1.77762	0.249839	-3.07988	NA
ENSDARG00000027495	elovl4b	1.77762	0.249839	-3.07988	NA
ENSDARG00000043933	il17a/f1	1.77762	0.249839	-3.07988	NA
ENSDARG00000045867	si:dkey-61f9.2	1.77762	0.249839	-3.07988	NA
ENSDARG00000057886	BX901922.1	1.77762	0.249839	-3.07988	NA
ENSDARG00000058725	rfesd	1.77762	0.249839	-3.07988	NA
ENSDARG00000079546	BX548000.1	1.77762	0.249839	-3.07988	NA
ENSDARG00000079945	dfnb59	1.77762	0.249839	-3.07988	NA
ENSDARG00000100085	si:ch211-133l11.11	1.77762	0.249839	-3.07988	NA
ENSDARG00000100155	si:ch211-217i17.1	1.77762	0.249839	-3.07988	NA
ENSDARG00000101547	CR354395.1	1.77762	0.249839	-3.07988	NA
ENSDARG00000101697	VWDE	1.77762	0.249839	-3.07988	NA
ENSDARG00000102235	RAB38	1.77762	0.249839	-3.07988	NA
ENSDARG00000103641	FBN3 (2 of 2)	1.77762	0.249839	-3.07988	NA
ENSDARG00000099852	si:ch73-22a13.4	5.44797	0.736235	-3.07977	NA
ENSDARG00000102175	hamp	13.0145	1.11443	-3.07965	0.75583
ENSDARG00000032242	tnnt2c	16.3205	1.21273	-3.07823	0.670425
ENSDARG00000004301	rhogb	230.974	2.36356	-3.07774	0.603888
ENSDARG00000069978	si:ch211-67e16.2	17.381	1.24008	-3.07748	NA
ENSDARG00000013858	cdc14aa	39.9929	1.60198	-3.07635	NA
ENSDARG00000077815	cdc26	37.9504	1.57922	-3.07303	0.769335
ENSDARG00000058100	b3gnt3	263.916	2.42147	-3.07303	0.50344
ENSDARG00000006514	her6	256.797	2.40959	-3.07286	0.502211
ENSDARG00000086746	si:ch73-209e20.3	361.057	2.55758	-3.07206	0.558236
ENSDARG00000100334	BX784026.1	1.76386	0.246465	-3.07154	NA
ENSDARG00000101206	zgc:113363	12.9996	1.11393	-3.07045	0.763972
ENSDARG00000094958	si:ch211-222e20.5	20.6453	1.31482	-3.07043	NA
ENSDARG00000077058	CELA1 (6 of 7)	2.9514	0.470028	-3.06902	NA
ENSDARG00000024492	col9a2	3.07455	0.487782	-3.0673	NA
ENSDARG00000013730	slc4a4a	71.051	1.85157	-3.06574	0.709123
ENSDARG00000101564	si:dkey-226n24.1	1.75011	0.243064	-3.0631	NA
ENSDARG00000040309	pxdc1b	1.76021	0.245564	-3.06296	NA
ENSDARG00000097970	si:dkey-15i8.4	1.76021	0.245564	-3.06296	NA
ENSDARG00000092463	rhbdd2	5.02153	0.700836	-3.06252	NA
ENSDARG00000057249	zmynd11	474.344	2.67609	-3.06138	0.473147
ENSDARG00000006345	MED17	157.782	2.19806	-3.06134	0.753915
ENSDARG00000013963	mipb	1.82771	0.261907	-3.05953	NA
ENSDARG00000104750	BX323023.2	1.82771	0.261907	-3.05953	NA
ENSDARG00000000189	sema6e	183.092	2.26267	-3.05566	0.755408
ENSDARG00000042561	lpar2b	108.138	2.03398	-3.05451	0.70641
ENSDARG00000099980	bpifcl	49.1245	1.6913	-3.05393	0.727998
ENSDARG00000054032	rab24	14.1241	1.14996	-3.05334	NA
ENSDARG00000098389	znf1015	1.74485	0.241757	-3.05321	NA
ENSDARG00000031366	rtn4ip1	45.3428	1.65651	-3.04891	0.685698
ENSDARG00000091967	ttf1	5.15097	0.711889	-3.04851	NA
ENSDARG00000100654	si:dkey-207m2.4	5.15097	0.711889	-3.04851	NA
ENSDARG00000104172	diabloa	97.3316	1.98825	-3.04746	0.637926
ENSDARG00000081050	SNORA21	18.4803	1.26671	-3.04739	NA
ENSDARG00000042667	klf2a	191.274	2.28166	-3.04688	0.637308
ENSDARG00000032820	rxfp2b	1.72259	0.236182	-3.04594	NA
ENSDARG00000042989	si:dkeyp-84f3.5	190.853	2.2807	-3.04194	0.674768
ENSDARG00000101472	pop4	60.8983	1.78461	-3.03991	0.657281
ENSDARG00000098925	prdm1b	43.6043	1.63953	-3.0395	0.661538
ENSDARG00000045273	tmem204	31.6247	1.50003	-3.03885	0.767213
ENSDARG00000021688	mxa	1.70033	0.230534	-3.03868	NA
ENSDARG00000040250	si:ch211-132g1.1	1.70033	0.230534	-3.03868	NA
ENSDARG00000077899	si:dkey-28d5.12	1.70033	0.230534	-3.03868	NA
ENSDARG00000078440	ccdc88aa	1.70033	0.230534	-3.03868	NA
ENSDARG00000087319	cecr6	1.70033	0.230534	-3.03868	NA
ENSDARG00000097644	cyp26c1	1.70033	0.230534	-3.03868	NA
ENSDARG00000098038	trim108	1.70033	0.230534	-3.03868	NA
ENSDARG00000098665	si:ch211-89l23.2	1.70033	0.230534	-3.03868	NA
ENSDARG00000103178	si:ch211-11c3.8	1.70033	0.230534	-3.03868	NA
ENSDARG00000104440	si:dkey-173l11.5	1.70033	0.230534	-3.03868	NA
ENSDARG00000060751	taok3a	140.077	2.14637	-3.03811	0.666157
ENSDARG00000087732	Metazoa_SRP	5.54262	0.743715	-3.03449	NA
ENSDARG00000063577	klhl35	53.4514	1.72796	-3.03301	0.736993
ENSDARG00000006060	aim1b	347.465	2.54091	-3.03127	0.548244
ENSDARG00000053973	fetub	3074.08	3.48771	-3.03055	0.613163
ENSDARG00000005139	hhatlb	1.68658	0.227006	-3.02991	NA
ENSDARG00000086259	si:dkey-234l24.9	1.68658	0.227006	-3.02991	NA
ENSDARG00000068893	mettl5	25.3587	1.40413	-3.02694	0.669284
ENSDARG00000013343	kif26ba	52.5791	1.72081	-3.02687	NA
ENSDARG00000017312	lmbrd2b	445.659	2.649	-3.02665	0.721048
ENSDARG00000042031	gorab	49.0219	1.69039	-3.02656	NA
ENSDARG00000092705	si:ch211-199g17.8	11.6262	1.06544	-3.02458	0.774265
ENSDARG00000099556	si:ch1073-205c8.3	3.46812	0.540094	-3.02451	NA
ENSDARG00000036764	hax1	76.1953	1.88193	-3.02433	0.650103
ENSDARG00000092759	si:dkey-61p9.9	61.4248	1.78834	-3.02293	0.782413
ENSDARG00000053695	zgc:162948	11.7562	1.07027	-3.02207	NA
ENSDARG00000017229	megf10	2.20407	0.343224	-3.01827	NA
ENSDARG00000021339	cpa5	1485.97	3.17201	-3.01809	0.612784
ENSDARG00000010933	cacna1fa	1.68981	0.227839	-3.01782	NA
ENSDARG00000044276	spp1	1.68981	0.227839	-3.01782	NA
ENSDARG00000045802	hapln3	1.68981	0.227839	-3.01782	NA
ENSDARG00000062487	si:dkey-6n6.1	1.68981	0.227839	-3.01782	NA
ENSDARG00000073836	CR788316.1	1.68981	0.227839	-3.01782	NA
ENSDARG00000085259	5S_rRNA	1.68981	0.227839	-3.01782	NA
ENSDARG00000094157	si:dkey-27j5.10	1.68981	0.227839	-3.01782	NA
ENSDARG00000102310	GPR179	1.68981	0.227839	-3.01782	NA
ENSDARG00000098463	gig2g	7.9034	0.897814	-3.01738	NA
ENSDARG00000069290	bida	55.7342	1.74612	-3.01611	0.73672
ENSDARG00000019692	colq	1.75042	0.243143	-3.01542	NA
ENSDARG00000057037	kcnk12l	1.75042	0.243143	-3.01542	NA
ENSDARG00000085174	U2	1.75042	0.243143	-3.01542	NA
ENSDARG00000096215	si:ch211-197e10.1	1.75042	0.243143	-3.01542	NA
ENSDARG00000096555	si:ch211-59g22.2	1.75042	0.243143	-3.01542	NA
ENSDARG00000022437	cd81b	2.45334	0.389758	-3.01408	NA
ENSDARG00000069305	si:ch211-203k16.3	2.45334	0.389758	-3.01408	NA
ENSDARG00000102225	si:ch211-205a14.7	2.45334	0.389758	-3.01408	NA
ENSDARG00000060609	cd109	67.7603	1.83098	-3.01404	0.686441
ENSDARG00000087646	runx1	1.65906	0.219862	-3.01207	NA
ENSDARG00000104370	esm1	4.29437	0.6329	-3.01012	NA
ENSDARG00000101868	dennd1b	9.04632	0.956472	-3.00964	NA
ENSDARG00000098610	si:dkey-8o9.2	1.70796	0.232478	-3.00863	NA
ENSDARG00000017400	klf1	9.84925	0.993403	-3.00738	NA
ENSDARG00000051896	fbn2a	14.8072	1.17047	-3.0065	NA
ENSDARG00000054534	ACOT12	222.653	2.34763	-3.00609	0.671921
ENSDARG00000006598	sgk2b	23.5699	1.37236	-3.00589	NA
ENSDARG00000099979	tgfbr3	22.3903	1.35006	-3.00563	0.705491
ENSDARG00000059646	nt5dc2	59.378	1.77363	-3.00512	0.755408
ENSDARG00000038786	smarcd3a	57.9155	1.7628	-3.00207	0.753915
ENSDARG00000015228	ero1a	204.238	2.31014	-3.00127	0.68814
ENSDARG00000029406	h2afx	39.6584	1.59833	-3.00087	0.747361
ENSDARG00000031325	tmed1a	4.07445	0.610069	-3.0008	NA
ENSDARG00000036065	mgat1b	521.684	2.71741	-3.00005	0.669284
ENSDARG00000024398	get4	241.294	2.38255	-2.99997	0.736993
ENSDARG00000056184	dvl2	9.7613	0.989507	-2.99803	NA
ENSDARG00000090689	hbbe1.2	157.281	2.19668	-2.99655	0.765379
ENSDARG00000011326	ankrd45	1.62305	0.210331	-2.99559	NA
ENSDARG00000012446	HELZ2 (1 of 3)	1.62305	0.210331	-2.99559	NA
ENSDARG00000039020	fbxo5	1.62305	0.210331	-2.99559	NA
ENSDARG00000040695	fkbp14	1.62305	0.210331	-2.99559	NA
ENSDARG00000070048	zgc:173548	1.62305	0.210331	-2.99559	NA
ENSDARG00000079564	vmhc	1.62305	0.210331	-2.99559	NA
ENSDARG00000086626	im:7147486	1.62305	0.210331	-2.99559	NA
ENSDARG00000094262	si:ch211-167b20.7	1.62305	0.210331	-2.99559	NA
ENSDARG00000096838	si:ch211-217n8.5	1.62305	0.210331	-2.99559	NA
ENSDARG00000101558	dre-mir-7149	1.62305	0.210331	-2.99559	NA
ENSDARG00000105124	si:ch73-321d9.2	1.62305	0.210331	-2.99559	NA
ENSDARG00000031434	rcor1	119.829	2.07856	-2.99178	0.753915
ENSDARG00000019293	tfdp1a	148.987	2.17315	-2.99154	0.753915
ENSDARG00000035907	fam49a	364.551	2.56176	-2.99026	NA
ENSDARG00000036080	cd81a	1049.63	3.02104	-2.98946	0.575427
ENSDARG00000086847	irgq1	31.6626	1.50055	-2.98872	0.73672
ENSDARG00000052625	fkbp1b	18.7732	1.27354	-2.98773	0.782876
ENSDARG00000015278	plxnc1	47.1985	1.67393	-2.98762	0.727998
ENSDARG00000060580	tasp1	10.3125	1.01336	-2.98674	NA
ENSDARG00000088792	5S_rRNA	1.60929	0.206634	-2.98636	NA
ENSDARG00000056203	si:ch211-201h21.5	250.415	2.39866	-2.98302	NA
ENSDARG00000103031	znf1029	3.05178	0.484553	-2.9819	NA
ENSDARG00000099177	dok1b	57.9451	1.76302	-2.9809	0.753539
ENSDARG00000092033	si:dkey-239h2.3	64.6424	1.81052	-2.97923	0.585411
ENSDARG00000078518	kazald2	8.48597	0.928701	-2.97887	NA
ENSDARG00000061375	sgpl1	1310.4	3.1174	-2.97734	0.557517
ENSDARG00000004898	zp2l2	1.60563	0.205646	-2.97638	NA
ENSDARG00000004372	fmnl3	3.29453	0.517793	-2.97463	NA
ENSDARG00000100322	fut10	2.37606	0.375857	-2.971	NA
ENSDARG00000036422	NTN5	6.51213	0.813723	-2.97088	NA
ENSDARG00000011298	atf7a	280.598	2.44808	-2.96981	0.792207
ENSDARG00000052037	trim35-1	3.40699	0.532371	-2.96924	NA
ENSDARG00000043081	ctsz	296.979	2.47273	-2.96902	0.721657
ENSDARG00000068030	APOLD1 (3 of 4)	13.8655	1.14194	-2.9649	NA
ENSDARG00000015057	ube2d4	189.049	2.27657	-2.9642	NA
ENSDARG00000069379	zgc:158868	15.2302	1.18271	-2.9619	0.795133
ENSDARG00000010318	srpx	42.7541	1.63098	-2.95974	0.670425
ENSDARG00000063049	thtpa	21.169	1.3257	-2.95735	0.799519
ENSDARG00000087863	cd44a	219.602	2.34164	-2.95722	0.56288
ENSDARG00000045930	rbpms2a	18.8378	1.27503	-2.95634	0.736993
ENSDARG00000093006	zgc:154040	61.9873	1.7923	-2.95468	0.73672
ENSDARG00000087933	zgc:174972	138.169	2.14041	-2.95314	0.697205
ENSDARG00000086977	atxn1l	539.761	2.7322	-2.95144	0.694654
ENSDARG00000104448	LRR1	22.4433	1.35109	-2.95062	NA
ENSDARG00000054160	zgc:113625	1.54576	0.189141	-2.95044	NA
ENSDARG00000070121	rhoh	1.54576	0.189141	-2.95044	NA
ENSDARG00000077430	CLDN20 (2 of 2)	1.54576	0.189141	-2.95044	NA
ENSDARG00000078918	comtd1	1.54576	0.189141	-2.95044	NA
ENSDARG00000086326	ANKRD28 (2 of 2)	1.54576	0.189141	-2.95044	NA
ENSDARG00000092052	GSTK1 (3 of 4)	1.54576	0.189141	-2.95044	NA
ENSDARG00000093730	si:dkey-253d23.1	1.54576	0.189141	-2.95044	NA
ENSDARG00000104449	si:ch211-146f2.7	1.54576	0.189141	-2.95044	NA
ENSDARG00000058924	pou1f1	2.6273	0.41951	-2.94883	NA
ENSDARG00000019595	senp8	2.97449	0.473413	-2.94855	NA
ENSDARG00000103741	BX649620.1	2.97449	0.473413	-2.94855	NA
ENSDARG00000095015	si:dkey-27b3.8	11.8593	1.07406	-2.94806	0.799519
ENSDARG00000100784	CU302316.1	3.45865	0.538907	-2.94638	NA
ENSDARG00000027360	si:ch211-106h11.3	1.56275	0.193891	-2.94603	NA
ENSDARG00000098406	si:dkey-22a18.2	1.56275	0.193891	-2.94603	NA
ENSDARG00000099319	CU651657.1	1.56275	0.193891	-2.94603	NA
ENSDARG00000102240	si:ch1073-210e22.1	78.0071	1.89213	-2.9455	0.742433
ENSDARG00000068263	csf1b	17.2258	1.23618	-2.94513	0.792207
ENSDARG00000010183	VWA5A (1 of 4)	4.5578	0.658755	-2.94336	NA
ENSDARG00000095830	serpinb1l1	100.347	2.0015	-2.94287	0.742433
ENSDARG00000058865	endog	25.1503	1.40054	-2.94168	NA
ENSDARG00000093562	si:dkey-20i20.7	9.40035	0.973144	-2.94109	NA
ENSDARG00000060980	atp8b1	44.9879	1.6531	-2.93992	0.691491
ENSDARG00000043465	atp6v1b2	53.2532	1.72635	-2.93853	0.799519
ENSDARG00000016399	riok1	111.488	2.04723	-2.93818	0.693884
ENSDARG00000063180	dock3	60.4219	1.78119	-2.93719	NA
ENSDARG00000007421	ftcd	1.549	0.19005	-2.9361	NA
ENSDARG00000018264	trim101	1.549	0.19005	-2.9361	NA
ENSDARG00000020548	si:dkey-77f5.10	1.549	0.19005	-2.9361	NA
ENSDARG00000043002	vmo1a	1.549	0.19005	-2.9361	NA
ENSDARG00000055439	adamtsl7	1.549	0.19005	-2.9361	NA
ENSDARG00000078166	ETAA1 (2 of 2)	1.549	0.19005	-2.9361	NA
ENSDARG00000092596	si:dkey-285e18.6	1.549	0.19005	-2.9361	NA
ENSDARG00000094459	znf987	1.549	0.19005	-2.9361	NA
ENSDARG00000096871	si:ch211-125o16.5	1.549	0.19005	-2.9361	NA
ENSDARG00000100152	C25H12orf75	1.549	0.19005	-2.9361	NA
ENSDARG00000101633	CABZ01050166.1	1.549	0.19005	-2.9361	NA
ENSDARG00000104291	GPR151	1.549	0.19005	-2.9361	NA
ENSDARG00000105266	si:dkey-16p6.1	1.549	0.19005	-2.9361	NA
ENSDARG00000102572	si:ch211-260e23.9	137.284	2.13762	-2.93572	0.695394
ENSDARG00000046053	slc27a6	40.1428	1.60361	-2.93551	0.755408
ENSDARG00000076320	ano9a	5.35687	0.728911	-2.93344	NA
ENSDARG00000016897	fbxo15	10.7563	1.03166	-2.9328	NA
ENSDARG00000089569	pstpip2	79.1902	1.89867	-2.93278	0.744537
ENSDARG00000034423	sncga	1.5995	0.203985	-2.93136	NA
ENSDARG00000095333	si:ch211-157j23.3	3.65021	0.562318	-2.93098	NA
ENSDARG00000104986	si:ch211-211k8.12	1.52834	0.184221	-2.92987	NA
ENSDARG00000030803	C10H21orf91	20.2901	1.30728	-2.92829	0.799519
ENSDARG00000077860	ankhd1	369.916	2.5681	-2.92757	0.623335
ENSDARG00000067984	gas1b	3.84259	0.584624	-2.92696	NA
ENSDARG00000089505	bod1l1	340.885	2.53261	-2.92483	0.603086
ENSDARG00000068182	crb3b	40.7834	1.61048	-2.92459	0.690069
ENSDARG00000062199	si:dkey-217l24.1	78.1132	1.89272	-2.92412	0.782413
ENSDARG00000095682	si:ch211-194e1.8	4.00264	0.602346	-2.92163	NA
ENSDARG00000044356	tp63	256.122	2.40845	-2.92158	0.651255
ENSDARG00000071345	mgst2	114.656	2.0594	-2.92093	0.655755
ENSDARG00000017748	arhgap29b	116.87	2.0677	-2.92046	0.747361
ENSDARG00000102758	FO704661.1	84.0868	1.92473	-2.91847	0.750768
ENSDARG00000090526	PLEKHS1 (3 of 3)	1.51298	0.179834	-2.91833	NA
ENSDARG00000059473	kank4	28.0516	1.44796	-2.91832	0.799519
ENSDARG00000018192	ubr5	667.82	2.82466	-2.91557	0.582102
ENSDARG00000101555	si:ch211-211k8.3	3.03221	0.481759	-2.91557	NA
ENSDARG00000052094	notch1b	109.403	2.03903	-2.91502	0.66036
ENSDARG00000041729	sntb1	56.4796	1.75189	-2.91499	0.73672
ENSDARG00000104737	si:ch211-223a21.3	3.87132	0.587859	-2.9145	NA
ENSDARG00000045561	dram1	19.1273	1.28165	-2.91321	0.717003
ENSDARG00000070830	zgc:136858	107.83	2.03274	-2.913	0.742361
ENSDARG00000068870	fance	18.3349	1.26328	-2.91273	0.799519
ENSDARG00000071087	slc35b4	30.1525	1.47932	-2.91145	0.799519
ENSDARG00000067829	ppargc1a	150.484	2.17749	-2.91001	0.66168
ENSDARG00000063161	ppwd1	38.1085	1.58102	-2.9091	0.707074
ENSDARG00000061023	C8H17orf59	49.5015	1.69462	-2.90893	0.773126
ENSDARG00000071325	cbarpb	3.88446	0.589331	-2.90843	NA
ENSDARG00000055536	otub1a	188.752	2.27589	-2.90817	0.672046
ENSDARG00000097696	si:ch73-71c20.5	16.0909	1.20658	-2.90631	0.803978
ENSDARG00000056795	serpine1	270.761	2.43259	-2.90435	0.742208
ENSDARG00000030094	mal	3.57292	0.553024	-2.90421	NA
ENSDARG00000013719	gtse1	1.46847	0.166865	-2.90302	NA
ENSDARG00000014209	ODF3L2 (1 of 2)	1.46847	0.166865	-2.90302	NA
ENSDARG00000016789	zgc:152891	1.46847	0.166865	-2.90302	NA
ENSDARG00000021899	b4galt7	1.46847	0.166865	-2.90302	NA
ENSDARG00000039616	cenpk	1.46847	0.166865	-2.90302	NA
ENSDARG00000068303	zgc:171509	1.46847	0.166865	-2.90302	NA
ENSDARG00000089892	cd44b	1.46847	0.166865	-2.90302	NA
ENSDARG00000092151	si:dkey-40i22.5	1.46847	0.166865	-2.90302	NA
ENSDARG00000093602	si:ch211-93g21.1	1.46847	0.166865	-2.90302	NA
ENSDARG00000093671	crp4	1.46847	0.166865	-2.90302	NA
ENSDARG00000093783	C5H3orf30	1.46847	0.166865	-2.90302	NA
ENSDARG00000093905	si:dkeyp-73d8.13	1.46847	0.166865	-2.90302	NA
ENSDARG00000094894	tyrobp	1.46847	0.166865	-2.90302	NA
ENSDARG00000097115	si:dkey-27l15.1	1.46847	0.166865	-2.90302	NA
ENSDARG00000098603	si:dkeyp-101f3.2	1.46847	0.166865	-2.90302	NA
ENSDARG00000087120	slc5a8	1.47697	0.169371	-2.90037	NA
ENSDARG00000063197	golga2	329.31	2.51761	-2.90024	0.561253
ENSDARG00000033042	ptprja	108.261	2.03447	-2.89953	0.779156
ENSDARG00000088709	tnfaip8l3	64.2731	1.80803	-2.89915	0.63687
ENSDARG00000105231	setd8a	642.58	2.80793	-2.89795	0.594485
ENSDARG00000099112	si:dkey-71l4.3	1.48547	0.171863	-2.89768	NA
ENSDARG00000091349	plekhd1	10.0593	1.00257	-2.89621	NA
ENSDARG00000063309	tjp2a	699.673	2.8449	-2.8952	0.70226
ENSDARG00000071377	hsd11b1la	127.606	2.10587	-2.89318	0.789255
ENSDARG00000014704	pgm2l1	43.3272	1.63676	-2.89316	0.755408
ENSDARG00000027063	arpc1b	419.143	2.62236	-2.89316	0.623744
ENSDARG00000090871	si:dkey-210j14.4	1.45471	0.162777	-2.8927	NA
ENSDARG00000102344	zgc:110716	1.45471	0.162777	-2.8927	NA
ENSDARG00000020278	si:dkeyp-120h9.1	45.4474	1.65751	-2.89195	0.810136
ENSDARG00000079257	gemin5	6.80129	0.832592	-2.89077	NA
ENSDARG00000079440	coro2ba	8.04451	0.9055	-2.89064	NA
ENSDARG00000061272	SLC41A3	33.9975	1.53145	-2.88976	0.768413
ENSDARG00000056233	TMEM179B (1 of 2)	119.028	2.07565	-2.88533	0.783186
ENSDARG00000091867	si:dkey-49m19.5	6.01765	0.779427	-2.88395	NA
ENSDARG00000076611	fbxo21	7.72442	0.887866	-2.88267	NA
ENSDARG00000104412	si:dkey-72l17.5	4.32593	0.63608	-2.87874	NA
ENSDARG00000068507	crybb1	8.57948	0.933461	-2.87762	NA
ENSDARG00000097052	si:zfos-979f1.4	31.6655	1.50059	-2.87633	NA
ENSDARG00000028027	trim63a	29.4381	1.46891	-2.87536	0.774032
ENSDARG00000009612	chia.3	450.062	2.65327	-2.87523	0.535299
ENSDARG00000019932	slc5a11	20.7983	1.31803	-2.87502	0.746263
ENSDARG00000074747	brwd1	567.437	2.75392	-2.87498	NA
ENSDARG00000096655	si:ch211-184m19.3	40.864	1.61134	-2.87388	0.649073
ENSDARG00000026185	ccdc94	49.7793	1.69705	-2.8662	0.789258
ENSDARG00000045143	hbbe2	495.689	2.69521	-2.86529	0.772789
ENSDARG00000025071	brd8	238.861	2.37815	-2.86411	0.593202
ENSDARG00000052966	nmt1a	318.058	2.50251	-2.86281	0.553377
ENSDARG00000076250	rasef	72.0262	1.85749	-2.85909	0.789255
ENSDARG00000054543	samsn1a	16.2164	1.20995	-2.85869	NA
ENSDARG00000040338	hvcn1	43.1274	1.63475	-2.85714	0.78355
ENSDARG00000008623	cops3	115.055	2.06091	-2.85461	0.767172
ENSDARG00000091234	CU019646.2	2644.63	3.42236	-2.85323	0.586806
ENSDARG00000012726	fam26e.2	1.39118	0.143384	-2.85308	NA
ENSDARG00000022817	pvalb3	1.39118	0.143384	-2.85308	NA
ENSDARG00000041864	capn3a	1.39118	0.143384	-2.85308	NA
ENSDARG00000043492	irf1a	1.39118	0.143384	-2.85308	NA
ENSDARG00000054882	si:ch73-27j14.1	1.39118	0.143384	-2.85308	NA
ENSDARG00000074646	ADAMTS16	1.39118	0.143384	-2.85308	NA
ENSDARG00000075421	pttg1	1.39118	0.143384	-2.85308	NA
ENSDARG00000086661	TMEM221	1.39118	0.143384	-2.85308	NA
ENSDARG00000098528	rtn4rl1b	1.39118	0.143384	-2.85308	NA
ENSDARG00000101280	vat1l	1.39118	0.143384	-2.85308	NA
ENSDARG00000102687	NBL1	1.39118	0.143384	-2.85308	NA
ENSDARG00000028784	si:dkey-24p1.6	106.444	2.02712	-2.85111	0.721048
ENSDARG00000063182	RC3H1 (2 of 2)	175.391	2.24401	-2.84982	0.694945
ENSDARG00000093185	GUCY1A2	61.1319	1.78627	-2.8485	0.834542
ENSDARG00000035809	col1a1b	375.811	2.57497	-2.84847	0.666271
ENSDARG00000007407	barx1	1.40818	0.148658	-2.84663	NA
ENSDARG00000031698	mylk2	1.40818	0.148658	-2.84663	NA
ENSDARG00000037398	zgc:113229	1.40818	0.148658	-2.84663	NA
ENSDARG00000058570	ccl27a	1.40818	0.148658	-2.84663	NA
ENSDARG00000075827	f7i	1.40818	0.148658	-2.84663	NA
ENSDARG00000086048	si:ch211-229i14.2	1.40818	0.148658	-2.84663	NA
ENSDARG00000091062	si:dkey-199k11.6	1.40818	0.148658	-2.84663	NA
ENSDARG00000100899	CD274	1.40818	0.148658	-2.84663	NA
ENSDARG00000103996	spdl1	1.40818	0.148658	-2.84663	NA
ENSDARG00000043854	ppil4	15.5072	1.19053	-2.84566	0.777432
ENSDARG00000045904	nr2e3	25.745	1.41069	-2.84504	NA
ENSDARG00000069095	gls2a	21.194	1.32621	-2.84446	0.821094
ENSDARG00000031562	tada2a	3.09784	0.491059	-2.84432	NA
ENSDARG00000062864	gk5	262.064	2.41841	-2.84384	0.721048
ENSDARG00000039203	MFF (1 of 2)	184.368	2.26569	-2.8437	NA
ENSDARG00000087870	adgrf3a	68.8705	1.83803	-2.84343	0.797486
ENSDARG00000098130	bola3	64.2875	1.80813	-2.84228	0.782099
ENSDARG00000042854	ephx1	45.2406	1.65553	-2.84103	0.774265
ENSDARG00000061248	xylt1	1.38592	0.141739	-2.83879	NA
ENSDARG00000091993	dicp1.1	1.38592	0.141739	-2.83879	NA
ENSDARG00000013335	anxa6	1.45868	0.163961	-2.83806	NA
ENSDARG00000021974	sfr1	1.45868	0.163961	-2.83806	NA
ENSDARG00000031228	podxl	1.45868	0.163961	-2.83806	NA
ENSDARG00000036214	dazl	1.45868	0.163961	-2.83806	NA
ENSDARG00000070239	casc5	1.45868	0.163961	-2.83806	NA
ENSDARG00000105008	gpr171	1.45868	0.163961	-2.83806	NA
ENSDARG00000058390	acot9.2	9.90616	0.995905	-2.83537	NA
ENSDARG00000055433	vps26bl	288.219	2.45972	-2.83535	0.753915
ENSDARG00000104255	arhgap27	23.5001	1.37107	-2.83454	NA
ENSDARG00000077559	NCOA7 (1 of 2)	246.093	2.3911	-2.83364	0.670197
ENSDARG00000054170	ltb4r2b	4.17136	0.620278	-2.83353	NA
ENSDARG00000079659	wdr53	2.14419	0.331264	-2.83217	NA
ENSDARG00000068262	vamp5	37.7709	1.57716	-2.83199	0.717003
ENSDARG00000087472	HIST4H4 (2 of 5)	5.0348	0.701982	-2.83003	NA
ENSDARG00000074531	spag9a	181.291	2.25838	-2.82845	0.791814
ENSDARG00000077614	C13H6orf203	16.8752	1.22725	-2.82774	0.738666
ENSDARG00000007207	cnpy2	1.37216	0.137406	-2.82751	NA
ENSDARG00000005561	gfm2	108.611	2.03587	-2.82344	0.717003
ENSDARG00000038237	tbc1d12a	46.1685	1.66435	-2.82104	NA
ENSDARG00000034518	trdmt1	246.346	2.39155	-2.82098	0.565242
ENSDARG00000098514	TRIM14 (6 of 19)	6.07612	0.783626	-2.82076	NA
ENSDARG00000078606	C20H1orf131	8.17605	0.912544	-2.81987	NA
ENSDARG00000069795	zgc:154058	8.03629	0.905056	-2.81984	NA
ENSDARG00000025254	s100a10b	1507.09	3.17814	-2.8191	0.694945
ENSDARG00000043684	bpnt1	238.188	2.37692	-2.81886	0.736993
ENSDARG00000056127	polr2gl	138.364	2.14102	-2.81871	0.825223
ENSDARG00000089856	CIT	4.34208	0.637698	-2.81634	NA
ENSDARG00000061719	si:dkey-23p11.2	30.8232	1.48888	-2.81606	0.829312
ENSDARG00000075277	si:dkeyp-14d3.1	3.05595	0.485146	-2.81542	NA
ENSDARG00000027620	bco2l	47.1383	1.67337	-2.81511	0.783186
ENSDARG00000071643	zgc:171490	1.90181	0.279167	-2.8145	NA
ENSDARG00000099385	LSP1 (2 of 2)	51.0788	1.70824	-2.81441	0.795841
ENSDARG00000022648	otud3	155.75	2.19243	-2.81369	0.684713
ENSDARG00000105119	TRIM14 (19 of 19)	1.30498	0.115603	-2.81184	NA
ENSDARG00000030012	lrrfip1a	110.983	2.04525	-2.81082	0.575427
ENSDARG00000025820	chek2	5.78457	0.762271	-2.80998	NA
ENSDARG00000006642	drg2	193.353	2.28635	-2.80756	0.70226
ENSDARG00000022698	lad1	296.021	2.47132	-2.80741	0.670498
ENSDARG00000042492	si:dkey-250d21.1	85.8227	1.9336	-2.80686	0.799519
ENSDARG00000094747	si:ch211-197g15.6	4.94375	0.694057	-2.80619	NA
ENSDARG00000040717	macc1	546.532	2.73762	-2.80606	0.782413
ENSDARG00000010752	acsl4b	367.209	2.56491	-2.80488	0.664982
ENSDARG00000089441	si:ch211-105c13.3	261.464	2.41741	-2.80447	0.802533
ENSDARG00000030108	sec22ba	28.5184	1.45513	-2.80315	0.751721
ENSDARG00000055759	efhd2	634.785	2.80263	-2.80159	0.689796
ENSDARG00000044619	birc2	813.932	2.91059	-2.80056	0.615801
ENSDARG00000016160	gmpr	1.31389	0.11856	-2.80035	NA
ENSDARG00000016605	pimr110	1.31389	0.11856	-2.80035	NA
ENSDARG00000023002	dtl	1.31389	0.11856	-2.80035	NA
ENSDARG00000030058	tbx4	1.31389	0.11856	-2.80035	NA
ENSDARG00000041915	C20H1orf95	1.31389	0.11856	-2.80035	NA
ENSDARG00000052899	CU550714.1	1.31389	0.11856	-2.80035	NA
ENSDARG00000062241	si:ch211-15p9.2	1.31389	0.11856	-2.80035	NA
ENSDARG00000079474	MSANTD2	1.31389	0.11856	-2.80035	NA
ENSDARG00000080888	dre-mir-1788	1.31389	0.11856	-2.80035	NA
ENSDARG00000090400	ZNF629 (6 of 11)	1.31389	0.11856	-2.80035	NA
ENSDARG00000097397	ugt5a4	1.31389	0.11856	-2.80035	NA
ENSDARG00000100015	si:ch211-248k15.2	1.31389	0.11856	-2.80035	NA
ENSDARG00000104297	si:ch73-380l10.2	1.31389	0.11856	-2.80035	NA
ENSDARG00000043357	tbl2	59.129	1.7718	-2.80015	0.690945
ENSDARG00000098916	krit1	46.6069	1.66845	-2.80013	0.836023
ENSDARG00000097402	si:ch211-256m1.10	11.9191	1.07624	-2.79931	0.836529
ENSDARG00000079374	tjp1b	162.526	2.21092	-2.79805	0.732217
ENSDARG00000069834	pnpla4	31.8498	1.50311	-2.79365	0.773152
ENSDARG00000028389	rab44	19.566	1.2915	-2.79341	0.765379
ENSDARG00000086838	itga2.3	48.8596	1.68895	-2.79169	0.743266
ENSDARG00000094133	wu:fc21g02	410.773	2.6136	-2.78997	NA
ENSDARG00000059093	ANK1 (1 of 2)	6.4974	0.81274	-2.78955	NA
ENSDARG00000102295	dnaja3b	20.4741	1.3112	-2.7861	0.840067
ENSDARG00000090524	f2rl2	27.9908	1.44702	-2.78539	NA
ENSDARG00000061515	tmtops2a	18.1572	1.25905	-2.78472	0.767172
ENSDARG00000009313	NAPSA	80.0457	1.90334	-2.78341	NA
ENSDARG00000104160	CR628395.2	1.94866	0.289736	-2.78282	NA
ENSDARG00000098187	kctd14	2.0669	0.31532	-2.78263	NA
ENSDARG00000041736	hsdl1	4.76979	0.6785	-2.78237	NA
ENSDARG00000075454	hdc	141.771	2.15159	-2.7823	0.744691
ENSDARG00000053568	pstpip1b	10.9957	1.04122	-2.78199	0.83846
ENSDARG00000077297	nbr1	654.913	2.81618	-2.78114	0.641961
ENSDARG00000073866	tdp1	42.5016	1.62841	-2.78067	0.717003
ENSDARG00000045015	CYP27B1	150.482	2.17748	-2.77885	NA
ENSDARG00000021985	ercc2	45.4868	1.65789	-2.77755	NA
ENSDARG00000101707	si:ch211-156b7.4	23.7374	1.37543	-2.7747	0.840991
ENSDARG00000097902	si:ch73-204p21.2	1.29648	0.112766	-2.77442	NA
ENSDARG00000097040	si:dkey-146l2.3	26.7947	1.42805	-2.77305	0.772789
ENSDARG00000086309	erlec1	249.148	2.39646	-2.77202	NA
ENSDARG00000081477	dre-mir-23a-2	4.03176	0.605494	-2.77195	NA
ENSDARG00000088641	grn2	801.994	2.90417	-2.76966	NA
ENSDARG00000070358	smim12	244.922	2.38903	-2.76766	0.842088
ENSDARG00000088567	VPS72 (2 of 2)	16.5598	1.21906	-2.76481	0.797486
ENSDARG00000097065	si:ch73-223p23.2	3.37886	0.52877	-2.76333	NA
ENSDARG00000061923	amotl2a	210.811	2.32389	-2.7628	0.775477
ENSDARG00000035963	ccdc96	1.28112	0.107589	-2.76029	NA
ENSDARG00000098928	si:ch211-196h24.1	1.28112	0.107589	-2.76029	NA
ENSDARG00000009823	pou3f1	3.18649	0.503312	-2.76028	NA
ENSDARG00000079327	hmcn2	14.396	1.15824	-2.75995	NA
ENSDARG00000075375	zgc:171501	2.8223	0.450603	-2.75961	NA
ENSDARG00000031657	fahd1	65.795	1.81819	-2.75927	0.793424
ENSDARG00000052375	zgc:66455	27.9872	1.44696	-2.75843	NA
ENSDARG00000058306	prpf18	68.1265	1.83332	-2.75747	0.802546
ENSDARG00000034982	zcchc8	38.0201	1.58001	-2.75744	0.850171
ENSDARG00000035562	mpdu1a	15.5438	1.19156	-2.75621	NA
ENSDARG00000020053	nkd1	21.4462	1.33135	-2.75475	0.799519
ENSDARG00000101914	metrnl	98.2143	1.99217	-2.75408	0.852373
ENSDARG00000100206	klhdc4	14.4821	1.16083	-2.75229	NA
ENSDARG00000069857	coq3	44.1313	1.64475	-2.75101	0.852373
ENSDARG00000037018	gab1	360.678	2.55712	-2.74991	0.802546
ENSDARG00000061311	znf438	140.043	2.14626	-2.74953	NA
ENSDARG00000041450	rab11a	528.976	2.72344	-2.748	0.583827
ENSDARG00000009280	smyd1a	1.26736	0.1029	-2.7478	NA
ENSDARG00000062057	zgc:174945	1.26736	0.1029	-2.7478	NA
ENSDARG00000063144	shisa7b	1.26736	0.1029	-2.7478	NA
ENSDARG00000070504	trpc5a	1.26736	0.1029	-2.7478	NA
ENSDARG00000079826	gpr174	1.26736	0.1029	-2.7478	NA
ENSDARG00000084772	5S_rRNA	1.26736	0.1029	-2.7478	NA
ENSDARG00000093621	si:dkey-27b3.4	1.26736	0.1029	-2.7478	NA
ENSDARG00000095463	si:ch73-90k17.1	1.26736	0.1029	-2.7478	NA
ENSDARG00000100318	snoMBII-202	1.26736	0.1029	-2.7478	NA
ENSDARG00000101407	tgm1l4	1.26736	0.1029	-2.7478	NA
ENSDARG00000103283	si:dkey-238o14.7	1.26736	0.1029	-2.7478	NA
ENSDARG00000044365	angptl3	80.9072	1.90799	-2.74671	NA
ENSDARG00000032868	pde4ba	880.77	2.94486	-2.74655	0.692626
ENSDARG00000101258	col27a1a	1.27746	0.106348	-2.74511	NA
ENSDARG00000103511	zfand2a	466.344	2.66871	-2.74455	0.650103
ENSDARG00000052110	mboat4	1.23661	0.0922314	-2.74449	NA
ENSDARG00000058906	si:ch211-181l5.2	1.23661	0.0922314	-2.74449	NA
ENSDARG00000062753	naif1	1.23661	0.0922314	-2.74449	NA
ENSDARG00000070957	im:7160594	1.23661	0.0922314	-2.74449	NA
ENSDARG00000074434	CD93	1.23661	0.0922314	-2.74449	NA
ENSDARG00000086460	si:dkey-83f18.10	1.23661	0.0922314	-2.74449	NA
ENSDARG00000094566	si:dkey-44g23.10	1.23661	0.0922314	-2.74449	NA
ENSDARG00000098308	LGR6	1.23661	0.0922314	-2.74449	NA
ENSDARG00000101309	CCP110	86.7101	1.93807	-2.74191	NA
ENSDARG00000073995	ENDOD1 (9 of 11)	1.98962	0.298769	-2.74148	NA
ENSDARG00000071558	fblim1	73.4698	1.86611	-2.74016	0.670425
ENSDARG00000008439	atxn10	143.632	2.15725	-2.73941	0.842949
ENSDARG00000040917	cbfb	153.937	2.18734	-2.73833	0.799519
ENSDARG00000003449	pde10a	132.841	2.12333	-2.73761	0.81174
ENSDARG00000090585	gpc1b	191.054	2.28116	-2.73714	0.73672
ENSDARG00000097635	wu:fb18f06	257.296	2.41043	-2.73692	0.601899
ENSDARG00000091525	zgc:173552	1.30777	0.11653	-2.73667	NA
ENSDARG00000104800	si:ch211-175m2.4	1.30777	0.11653	-2.73667	NA
ENSDARG00000016775	aqr	575.008	2.75967	-2.73558	0.750808
ENSDARG00000092903	C18H15orf48	8.67639	0.938339	-2.73546	NA
ENSDARG00000000019	ube2h	313.422	2.49613	-2.73513	0.765056
ENSDARG00000076518	mettl1	49.9394	1.69844	-2.73415	0.755408
ENSDARG00000045638	slc13a1	58.9276	1.77032	-2.73265	0.818314
ENSDARG00000035859	angptl4	313.644	2.49644	-2.72857	0.648819
ENSDARG00000027310	lsp1	151.133	2.17936	-2.72851	NA
ENSDARG00000070170	SCN1B (2 of 3)	2.85784	0.456039	-2.72754	NA
ENSDARG00000091833	sv2	83.4354	1.92135	-2.72742	0.798563
ENSDARG00000103322	si:ch73-347e22.8	31.2478	1.49482	-2.7274	NA
ENSDARG00000103237	si:ch73-299h12.8	2.51076	0.399806	-2.7269	NA
ENSDARG00000042120	C20H1orf112	35.1962	1.5465	-2.72395	NA
ENSDARG00000102436	WIZ (2 of 2)	62.3063	1.79453	-2.72299	0.756803
ENSDARG00000088232	SHISA2	19.7527	1.29563	-2.72249	NA
ENSDARG00000070386	krtcap2	290.511	2.46316	-2.72015	0.693884
ENSDARG00000099295	si:dkey-57c15.11	477.376	2.67886	-2.71932	0.726813
ENSDARG00000091813	si:dkey-21a6.5	1.20909	0.0824587	-2.71919	NA
ENSDARG00000062271	slc25a15b	458.933	2.66175	-2.71868	0.767172
ENSDARG00000102090	CABZ01021453.1	10.4847	1.02056	-2.71815	NA
ENSDARG00000088492	CNTRL	93.8409	1.97239	-2.71802	NA
ENSDARG00000096710	si:dkeyp-8f4.7	6.56546	0.817265	-2.71782	NA
ENSDARG00000042848	pcmtl	46.4721	1.66719	-2.71638	NA
ENSDARG00000067566	sftpbb	35.2549	1.54722	-2.71515	0.852373
ENSDARG00000011371	zgc:64106	47.2191	1.67412	-2.71504	NA
ENSDARG00000103125	TSC2	162.079	2.20973	-2.71404	NA
ENSDARG00000028896	ppap2cb	297.712	2.4738	-2.71293	0.753915
ENSDARG00000025974	magi3b	69.994	1.84506	-2.71272	0.858167
ENSDARG00000096083	si:dkey-21h14.8	17.7662	1.24959	-2.71229	0.813876
ENSDARG00000002798	cog8	57.4646	1.7594	-2.7122	NA
ENSDARG00000079626	elf2b	228.886	2.35962	-2.71103	0.755408
ENSDARG00000052113	hexa	92.8538	1.9678	-2.71102	0.794459
ENSDARG00000092976	si:ch211-127i16.2	161.957	2.2094	-2.7099	0.803679
ENSDARG00000023498	gmppab	53.4105	1.72763	-2.70968	0.774032
ENSDARG00000044752	p2rx4a	23.8776	1.37799	-2.70844	0.814046
ENSDARG00000038475	acy1	101.098	2.00474	-2.70718	0.797486
ENSDARG00000044914	suclg2	242.669	2.38501	-2.70649	NA
ENSDARG00000061391	grhl1	12.7474	1.10542	-2.70411	NA
ENSDARG00000088844	deaf1	1.19533	0.0774886	-2.70395	NA
ENSDARG00000088975	si:ch211-14k19.8	3.22428	0.508433	-2.70323	NA
ENSDARG00000101661	ulk3	118.528	2.07382	-2.70298	0.774032
ENSDARG00000031426	csrnp1a	356.929	2.55258	-2.70288	0.683475
ENSDARG00000052073	blcap	479.887	2.68114	-2.70206	NA
ENSDARG00000022232	ppan	104.618	2.0196	-2.70154	0.835057
ENSDARG00000045141	aqp8a.1	57.5095	1.75974	-2.69976	0.818314
ENSDARG00000103606	NDST1 (2 of 2)	461.307	2.66399	-2.6993	0.858167
ENSDARG00000034240	capza1a	984.198	2.99308	-2.69908	0.583418
ENSDARG00000000690	sypl2b	50.6162	1.70429	-2.69902	0.785247
ENSDARG00000090401	BCL2L14	697.106	2.8433	-2.69452	0.697205
ENSDARG00000097731	si:dkey-166f24.2	1.18157	0.072461	-2.69297	NA
ENSDARG00000040812	ncf4	67.3854	1.82857	-2.69154	0.848023
ENSDARG00000078582	myo16	24.693	1.39257	-2.691	0.814046
ENSDARG00000053155	alg3	24.5601	1.39023	-2.69075	NA
ENSDARG00000075984	hsbp1l1	16.0928	1.20663	-2.68989	0.829312
ENSDARG00000007734	obfc1	5.20228	0.716194	-2.68974	NA
ENSDARG00000003235	nup88	85.4486	1.9317	-2.68956	0.836924
ENSDARG00000061798	arhgap27l	33.3876	1.52359	-2.68905	0.756203
ENSDARG00000035618	coq5	26.5818	1.42458	-2.6885	0.857725
ENSDARG00000009844	dusp23a	30.7252	1.48749	-2.68759	NA
ENSDARG00000088408	si:ch211-171h4.7	1.24424	0.0949026	-2.68732	NA
ENSDARG00000028664	ahsa1a	32.9045	1.51726	-2.68708	NA
ENSDARG00000089983	SH2D2A	4.64992	0.667446	-2.68611	NA
ENSDARG00000088082	si:ch211-214c20.1	16.5809	1.21961	-2.68527	0.813262
ENSDARG00000002483	WNT7A (1 of 2)	1.15932	0.0642027	-2.6851	NA
ENSDARG00000026313	adgre5a	1.15932	0.0642027	-2.6851	NA
ENSDARG00000039615	fgf8b	1.15932	0.0642027	-2.6851	NA
ENSDARG00000040938	ssuh2.1	1.15932	0.0642027	-2.6851	NA
ENSDARG00000042189	tspan33b	1.15932	0.0642027	-2.6851	NA
ENSDARG00000058775	SLC22A3	1.15932	0.0642027	-2.6851	NA
ENSDARG00000067851	lcn15	1.15932	0.0642027	-2.6851	NA
ENSDARG00000074984	MTUS2 (2 of 2)	1.15932	0.0642027	-2.6851	NA
ENSDARG00000079231	slc7a14b	1.15932	0.0642027	-2.6851	NA
ENSDARG00000087020	si:ch73-334d15.2	1.15932	0.0642027	-2.6851	NA
ENSDARG00000096800	si:ch211-277e21.1	1.15932	0.0642027	-2.6851	NA
ENSDARG00000097046	tbx1	1.15932	0.0642027	-2.6851	NA
ENSDARG00000097185	si:ch73-236e11.5	1.15932	0.0642027	-2.6851	NA
ENSDARG00000102211	csf3a	1.15932	0.0642027	-2.6851	NA
ENSDARG00000102396	pimr66	1.15932	0.0642027	-2.6851	NA
ENSDARG00000104740	si:ch211-223g7.6	1.15932	0.0642027	-2.6851	NA
ENSDARG00000105305	si:dkeyp-79b7.12	1.15932	0.0642027	-2.6851	NA
ENSDARG00000068231	CRACR2A (2 of 2)	85.4694	1.93181	-2.68497	0.840213
ENSDARG00000020217	cpsf4	14.6163	1.16484	-2.68414	NA
ENSDARG00000005179	C17H14orf159	79.6504	1.90119	-2.68313	0.845291
ENSDARG00000007315	tmpoa	21.2301	1.32695	-2.6826	0.836023
ENSDARG00000069525	gpn3	30.6414	1.48631	-2.68184	0.860134
ENSDARG00000056783	raraa	131.508	2.11895	-2.68115	0.657983
ENSDARG00000102023	PHF13	19.3903	1.28758	-2.67985	0.860134
ENSDARG00000075129	mrps11	106.627	2.02787	-2.67873	0.751721
ENSDARG00000070538	hey1	50.3178	1.70172	-2.67578	NA
ENSDARG00000097533	si:dkey-29l4.4	4.17645	0.620807	-2.67561	NA
ENSDARG00000041685	A2ML1 (3 of 13)	5.73516	0.758546	-2.67544	NA
ENSDARG00000091669	si:dkey-17e16.17	343.993	2.53655	-2.67279	0.690294
ENSDARG00000098064	si:ch1073-205c8.5	6.74849	0.829207	-2.67266	NA
ENSDARG00000035264	riok2	75.9431	1.88049	-2.67215	0.868501
ENSDARG00000099015	wacb	45.5368	1.65836	-2.67195	0.862106
ENSDARG00000054823	id3	547.417	2.73832	-2.669	0.685698
ENSDARG00000043818	CASKIN2 (1 of 2)	38.1514	1.58151	-2.66592	0.840067
ENSDARG00000052816	shmt1	56.9908	1.7558	-2.66357	0.760663
ENSDARG00000009170	ctr9	614.37	2.78843	-2.6615	NA
ENSDARG00000021789	myoc	44.7241	1.65054	-2.66117	NA
ENSDARG00000017590	nit2	6.93527	0.841063	-2.66117	NA
ENSDARG00000099124	f3a	69.7134	1.84332	-2.66004	0.836805
ENSDARG00000095590	spp2	10.3236	1.01383	-2.65968	NA
ENSDARG00000103610	actr8	32.4632	1.51139	-2.65877	NA
ENSDARG00000023587	kcnk5a	26.3561	1.42088	-2.65875	0.838867
ENSDARG00000088717	C6H2orf40 (2 of 2)	1.1318	0.0537706	-2.65785	NA
ENSDARG00000078593	vwa8	68.8895	1.83815	-2.6574	0.841854
ENSDARG00000029729	clybl	105.139	2.02176	-2.65557	0.855725
ENSDARG00000097972	si:ch211-123n6.1	4.30607	0.634081	-2.65521	NA
ENSDARG00000015472	gpc4	97.2822	1.98803	-2.65454	0.677791
ENSDARG00000015567	zic1	26.1453	1.41739	-2.65269	NA
ENSDARG00000022650	cyp2ad3	532.072	2.72597	-2.65122	0.714697
ENSDARG00000074125	si:dkey-4c15.5	45.0075	1.65328	-2.65109	0.869672
ENSDARG00000056741	senp3b	46.0878	1.66359	-2.65107	0.869047
ENSDARG00000058479	zgc:110425	88.5808	1.94734	-2.64975	0.824176
ENSDARG00000097591	proser3	11.2449	1.05096	-2.64862	0.869203
ENSDARG00000010792	cdc25b	19.7034	1.29454	-2.64853	0.834542
ENSDARG00000010948	kif11	11.8106	1.07227	-2.64783	0.866442
ENSDARG00000041068	got2a	284.644	2.4543	-2.6473	0.755408
ENSDARG00000054906	ier5l	251.642	2.40078	-2.64688	0.735341
ENSDARG00000042784	gdf7	5.65751	0.752625	-2.64565	NA
ENSDARG00000026701	gtf2h1	42.2327	1.62565	-2.64393	0.871682
ENSDARG00000062272	afg3l2	169.958	2.23034	-2.64013	0.769335
ENSDARG00000055784	ptpn3	862.818	2.93592	-2.64001	0.739667
ENSDARG00000077996	cdh24b	3.06971	0.487097	-2.63991	NA
ENSDARG00000060199	mrpl18	55.6841	1.74573	-2.6386	0.799519
ENSDARG00000101203	ZNF513 (2 of 2)	2.11057	0.324399	-2.63836	NA
ENSDARG00000053215	me1	12.6485	1.10204	-2.6377	0.785068
ENSDARG00000004529	zgc:173742	1.12654	0.0517475	-2.6374	NA
ENSDARG00000011023	pdlim3a	1.12654	0.0517475	-2.6374	NA
ENSDARG00000016793	crybb1l2	1.12654	0.0517475	-2.6374	NA
ENSDARG00000035553	cx27.5	1.12654	0.0517475	-2.6374	NA
ENSDARG00000058386	pimr57	1.12654	0.0517475	-2.6374	NA
ENSDARG00000076701	b4galnt4b	1.12654	0.0517475	-2.6374	NA
ENSDARG00000100618	si:dkey-161l11.59	1.12654	0.0517475	-2.6374	NA
ENSDARG00000101802	CABZ01040076.1	1.12654	0.0517475	-2.6374	NA
ENSDARG00000102915	HINT2 (2 of 2)	1.12654	0.0517475	-2.6374	NA
ENSDARG00000099805	CABZ01115396.1	87.4491	1.94176	-2.6357	0.755408
ENSDARG00000094821	si:ch73-44m9.2	5.02296	0.700959	-2.63567	NA
ENSDARG00000026165	col11a1a	6.50363	0.813156	-2.63506	NA
ENSDARG00000080147	5S_rRNA	2.44873	0.388942	-2.63434	NA
ENSDARG00000052379	ccdc22	423.798	2.62716	-2.63369	0.83846
ENSDARG00000092073	si:dkey-20i20.15	2.87733	0.45899	-2.63097	NA
ENSDARG00000078249	unc13d	190.338	2.27952	-2.63043	NA
ENSDARG00000022767	apobb.1	2074.96	3.31701	-2.62953	0.655755
ENSDARG00000093240	GMEB2	84.7552	1.92817	-2.62923	0.814692
ENSDARG00000097497	si:dkey-45m5.6	206.352	2.31461	-2.62833	0.836023
ENSDARG00000019834	edrf1	2.61361	0.417241	-2.62725	NA
ENSDARG00000016132	keap1a	92.2027	1.96474	-2.62697	0.772789
ENSDARG00000043658	cxadr	277.988	2.44403	-2.62658	0.792277
ENSDARG00000079783	isg20	72.3281	1.85931	-2.6237	0.73672
ENSDARG00000014113	wasla	161.915	2.20929	-2.62226	0.765056
ENSDARG00000038865	acox3	50.9765	1.70737	-2.62215	0.785247
ENSDARG00000021697	morn3	1.08203	0.0342395	-2.62171	NA
ENSDARG00000021948	tnc	1.08203	0.0342395	-2.62171	NA
ENSDARG00000040469	enpp6	1.08203	0.0342395	-2.62171	NA
ENSDARG00000053010	lpcat2	1.08203	0.0342395	-2.62171	NA
ENSDARG00000054389	rhof	1.08203	0.0342395	-2.62171	NA
ENSDARG00000056407	irf8	1.08203	0.0342395	-2.62171	NA
ENSDARG00000070537	stmn2b	1.08203	0.0342395	-2.62171	NA
ENSDARG00000079076	hgfb	1.08203	0.0342395	-2.62171	NA
ENSDARG00000079703	si:dkey-18p12.4	1.08203	0.0342395	-2.62171	NA
ENSDARG00000092858	si:ch1073-126c3.2	1.08203	0.0342395	-2.62171	NA
ENSDARG00000093662	si:dkey-83f18.13	1.08203	0.0342395	-2.62171	NA
ENSDARG00000095628	si:dkeyp-3f10.12	1.08203	0.0342395	-2.62171	NA
ENSDARG00000097967	si:dkey-192l17.3	1.08203	0.0342395	-2.62171	NA
ENSDARG00000098661	AL935300.1	1.08203	0.0342395	-2.62171	NA
ENSDARG00000099616	si:ch73-214d15.1	1.08203	0.0342395	-2.62171	NA
ENSDARG00000104263	FMNL1 (2 of 2)	1.08203	0.0342395	-2.62171	NA
ENSDARG00000104554	si:dkey-108k21.9	1.08203	0.0342395	-2.62171	NA
ENSDARG00000036613	tab1	198.719	2.29824	-2.62099	0.843721
ENSDARG00000010192	pax3a	1.16695	0.0670514	-2.61989	NA
ENSDARG00000016095	htr6	1.16695	0.0670514	-2.61989	NA
ENSDARG00000031952	mb	1.16695	0.0670514	-2.61989	NA
ENSDARG00000092651	si:dkey-57a22.11	1.16695	0.0670514	-2.61989	NA
ENSDARG00000023160	snrnp40	58.343	1.76599	-2.61951	0.795895
ENSDARG00000060785	pcnxl4	56.6768	1.75341	-2.61882	0.880416
ENSDARG00000061889	ppcs	82.8547	1.91832	-2.61588	0.882855
ENSDARG00000097909	si:dkey-195m11.11	1.75775	0.244958	-2.61449	NA
ENSDARG00000008480	trmt61a	49.227	1.6922	-2.6139	0.834309
ENSDARG00000067723	tank	7.95329	0.900547	-2.61159	NA
ENSDARG00000078430	tiam1a	245.901	2.39076	-2.60963	0.673683
ENSDARG00000045484	dcp1b	238.615	2.3777	-2.6085	NA
ENSDARG00000055160	chadla	1.06827	0.028682	-2.6071	NA
ENSDARG00000055678	akap12b	456.239	2.65919	-2.60442	0.765056
ENSDARG00000040157	glt8d1	124.575	2.09543	-2.60415	0.762705
ENSDARG00000069099	tmco1	141.903	2.15199	-2.60269	0.701808
ENSDARG00000009342	txndc5	208.928	2.32	-2.60188	0.651255
ENSDARG00000098782	cratb	20.4921	1.31159	-2.6017	0.876686
ENSDARG00000037954	tnnt1	1.07677	0.0321231	-2.59997	NA
ENSDARG00000045070	itgb3b	1.07677	0.0321231	-2.59997	NA
ENSDARG00000097212	si:dkey-24p1.6	13.6116	1.13391	-2.59987	NA
ENSDARG00000061654	wwc3	74.2954	1.87096	-2.59905	0.812392
ENSDARG00000101135	si:dkey-85k7.7	460.479	2.66321	-2.59895	0.791814
ENSDARG00000095963	si:ch73-361h17.1	73.4203	1.86582	-2.59822	0.813262
ENSDARG00000070013	dmrt2b	9.20073	0.963822	-2.59803	NA
ENSDARG00000091679	ZNF629 (7 of 11)	8.80426	0.944693	-2.59764	NA
ENSDARG00000092533	si:ch211-133l5.4	14.9859	1.17568	-2.59678	0.839118
ENSDARG00000101482	hk2	230.069	2.36186	-2.59521	0.799519
ENSDARG00000055731	si:dkeyp-69e1.8	91.933	1.96347	-2.59492	0.858167
ENSDARG00000060452	sdk2b	12.7638	1.10598	-2.59338	NA
ENSDARG00000097615	si:ch211-108d22.2	90.5734	1.957	-2.59325	0.769641
ENSDARG00000089278	si:rp71-1f1.6	10.2387	1.01024	-2.59291	NA
ENSDARG00000099449	atrxl	445.625	2.64897	-2.59291	0.799242
ENSDARG00000083593	SNORA54	5.3985	0.732273	-2.59284	NA
ENSDARG00000070399	alg2	418.12	2.6213	-2.59224	NA
ENSDARG00000058256	draxin	1.80784	0.25716	-2.59207	NA
ENSDARG00000099243	CR855389.1	6.12943	0.78742	-2.59122	NA
ENSDARG00000055314	mcmbp	26.4671	1.42271	-2.5903	0.880416
ENSDARG00000094839	si:dkey-246e1.1	2.01952	0.305248	-2.58992	NA
ENSDARG00000058050	smyd3	32.5935	1.51313	-2.58959	0.881207
ENSDARG00000036830	krt91	5233.35	3.71878	-2.58934	0.694945
ENSDARG00000099139	fbxw5	137.392	2.13796	-2.58928	NA
ENSDARG00000074589	rin2	59.2159	1.77244	-2.58833	0.837819
ENSDARG00000069590	tmem150c	9.40269	0.973252	-2.58745	NA
ENSDARG00000096888	serpinb1l4	1.06462	0.0271929	-2.58732	NA
ENSDARG00000061242	tuft1a	716.758	2.85537	-2.58684	0.691491
ENSDARG00000079372	si:ch211-264f5.6	90.1842	1.95513	-2.58578	0.860134
ENSDARG00000078975	igl1c3	3.74548	0.573508	-2.58572	NA
ENSDARG00000027984	gstz1	35.0482	1.54467	-2.58484	0.816096
ENSDARG00000079267	FERMT3 (2 of 2)	29.1535	1.46469	-2.58481	0.886049
ENSDARG00000098122	BX005085.2	1.06301	0.0265383	-2.58471	NA
ENSDARG00000075798	usp38	39.8216	1.60012	-2.58116	NA
ENSDARG00000061355	aoc1	91.4486	1.96118	-2.58111	NA
ENSDARG00000104266	si:dkey-29m1.2	1.46354	0.165406	-2.58082	NA
ENSDARG00000010407	ppp4r4	141.271	2.15005	-2.57826	0.803988
ENSDARG00000081299	si:ch211-152f6.6	5.41341	0.733471	-2.57778	NA
ENSDARG00000090840	znf980	1.04076	0.0173491	-2.57694	NA
ENSDARG00000096644	adgre18	1.04076	0.0173491	-2.57694	NA
ENSDARG00000100559	tor2a	46.5157	1.6676	-2.57661	0.883457
ENSDARG00000002523	hsdl2	263.151	2.42021	-2.5752	0.74726
ENSDARG00000098386	ctps1b	124.528	2.09527	-2.57468	0.799519
ENSDARG00000052182	rbfox2	812.909	2.91004	-2.57418	0.746263
ENSDARG00000090386	cd3eap	364.044	2.56115	-2.57297	0.738666
ENSDARG00000005191	ahcy	950.177	2.9778	-2.57284	0.664982
ENSDARG00000071669	smyd5	20.6045	1.31396	-2.57204	0.882512
ENSDARG00000098696	rela	53.2708	1.72649	-2.57083	0.843721
ENSDARG00000040257	slc38a11	4.67264	0.669562	-2.57075	NA
ENSDARG00000054690	si:dkey-166k12.1	4.67264	0.669562	-2.57075	NA
ENSDARG00000101081	ptprub	26.9715	1.4309	-2.56978	NA
ENSDARG00000098639	pycr1b	45.09	1.65408	-2.56956	0.792207
ENSDARG00000008723	prkcba	21.201	1.32636	-2.56783	0.882855
ENSDARG00000094366	si:dkey-260g12.1	11.9723	1.07818	-2.56741	0.889369
ENSDARG00000016903	wdr5	221.338	2.34506	-2.56604	0.795841
ENSDARG00000020235	sept9a	174.345	2.24141	-2.56555	0.647726
ENSDARG00000040178	havcr1	2.08902	0.319943	-2.56548	NA
ENSDARG00000059231	hephl1a	32.9817	1.51827	-2.56448	0.860134
ENSDARG00000101059	dhx36	295.964	2.47124	-2.56388	NA
ENSDARG00000057571	pgam2	18.6258	1.27012	-2.56285	0.853286
ENSDARG00000010784	ppp1r12a	305.715	2.48532	-2.56229	0.696573
ENSDARG00000029058	rbbp4	302.644	2.48093	-2.56219	0.74752
ENSDARG00000034707	ftr85	4.99663	0.698677	-2.56164	NA
ENSDARG00000059925	usp24	64.917	1.81236	-2.56156	0.858071
ENSDARG00000099143	fnta	101.422	2.00613	-2.56029	0.890633
ENSDARG00000045522	si:dkeyp-89c11.3	20.3321	1.30818	-2.55967	0.857075
ENSDARG00000034600	tmem165	301.429	2.47919	-2.55662	0.840067
ENSDARG00000039063	PGBD4 (1 of 4)	24.5047	1.38925	-2.55597	0.883302
ENSDARG00000092181	im:7140055	42.6882	1.63031	-2.55565	0.843336
ENSDARG00000063230	bmp7b	38.8999	1.58995	-2.55521	0.862106
ENSDARG00000076339	cln5	71.9789	1.85721	-2.55519	0.893719
ENSDARG00000053257	zgc:153733	17.6904	1.24774	-2.55497	NA
ENSDARG00000005414	grapa	1.00474	0.00205477	-2.55373	NA
ENSDARG00000009874	cyp2k31	1.00474	0.00205477	-2.55373	NA
ENSDARG00000010680	gngt2a	1.00474	0.00205477	-2.55373	NA
ENSDARG00000014208	zgc:55413	1.00474	0.00205477	-2.55373	NA
ENSDARG00000017240	traf5	1.00474	0.00205477	-2.55373	NA
ENSDARG00000020957	pth1ra	1.00474	0.00205477	-2.55373	NA
ENSDARG00000035005	bag2	1.00474	0.00205477	-2.55373	NA
ENSDARG00000037473	cd79a	1.00474	0.00205477	-2.55373	NA
ENSDARG00000037491	bmp15	1.00474	0.00205477	-2.55373	NA
ENSDARG00000055698	pcnxl2	1.00474	0.00205477	-2.55373	NA
ENSDARG00000075729	bmpr1bb	1.00474	0.00205477	-2.55373	NA
ENSDARG00000076517	AL929185.1	1.00474	0.00205477	-2.55373	NA
ENSDARG00000079713	ccl27b	1.00474	0.00205477	-2.55373	NA
ENSDARG00000081115	SNORA70	1.00474	0.00205477	-2.55373	NA
ENSDARG00000088252	si:dkey-83f18.7	1.00474	0.00205477	-2.55373	NA
ENSDARG00000089922	DSN1	1.00474	0.00205477	-2.55373	NA
ENSDARG00000093207	si:ch211-244h7.2	1.00474	0.00205477	-2.55373	NA
ENSDARG00000094294	si:dkey-28d5.9	1.00474	0.00205477	-2.55373	NA
ENSDARG00000095578	si:dkey-222h21.7	1.00474	0.00205477	-2.55373	NA
ENSDARG00000097152	si:dkey-7i4.10	1.00474	0.00205477	-2.55373	NA
ENSDARG00000097656	si:ch211-229n1.7	1.00474	0.00205477	-2.55373	NA
ENSDARG00000097982	si:ch211-207n2.7	1.00474	0.00205477	-2.55373	NA
ENSDARG00000103500	SCARNA8	1.00474	0.00205477	-2.55373	NA
ENSDARG00000103622	5S_rRNA	1.00474	0.00205477	-2.55373	NA
ENSDARG00000104524	CR391991.4	1.00474	0.00205477	-2.55373	NA
ENSDARG00000008105	mettl2a	14.422	1.15903	-2.55357	NA
ENSDARG00000100409	camlg	19.682	1.29407	-2.55327	0.883142
ENSDARG00000011975	fmn1	120.434	2.08075	-2.55289	0.668977
ENSDARG00000005525	acy3.2	81.8426	1.91298	-2.55086	0.71569
ENSDARG00000059902	vps16	405.699	2.6082	-2.55054	0.856678
ENSDARG00000073757	pdzrn3a	7.81939	0.893173	-2.55052	NA
ENSDARG00000104178	C3H19orf43	241.941	2.38371	-2.54915	0.825223
ENSDARG00000017762	srrt	293.896	2.46819	-2.5489	0.693598
ENSDARG00000043562	zgc:65997	306.794	2.48685	-2.54884	NA
ENSDARG00000086927	pik3c2b	76.7485	1.88507	-2.54698	0.871774
ENSDARG00000077044	arl6ip5a	37.9947	1.57972	-2.54576	NA
ENSDARG00000020054	aox6	44.5862	1.6492	-2.54485	0.774032
ENSDARG00000101477	CU694531.2	169.851	2.23007	-2.5425	NA
ENSDARG00000090015	BX321875.1	4.88326	0.68871	-2.54235	NA
ENSDARG00000042527	unga	11.8939	1.07532	-2.5407	NA
ENSDARG00000090340	FAM83G (2 of 2)	72.3438	1.8594	-2.53885	0.892331
ENSDARG00000078942	enox2	65.4896	1.81617	-2.53811	0.789255
ENSDARG00000098596	ANGPTL2 (3 of 3)	0.990985	-0.00393313	-2.53782	NA
ENSDARG00000103773	si:ch211-11c3.3	0.990985	-0.00393313	-2.53782	NA
ENSDARG00000027572	as3mt	161.031	2.20691	-2.5366	0.860134
ENSDARG00000006219	gnl3	576.442	2.76076	-2.53643	0.732217
ENSDARG00000068264	grhpra	31.877	1.50348	-2.53585	0.860134
ENSDARG00000059817	mtmr12	47.1265	1.67326	-2.53274	0.831445
ENSDARG00000097763	si:dkey-286f11.2	10.807	1.03371	-2.53217	0.890633
ENSDARG00000104814	wu:fc46h12	62.3034	1.79451	-2.53057	NA
ENSDARG00000039677	dsc2l	191.631	2.28247	-2.53033	0.711327
ENSDARG00000095507	si:ch73-160h15.2	9.78509	0.990565	-2.52928	NA
ENSDARG00000038056	fgfbp2b	40.3043	1.60535	-2.5291	0.858071
ENSDARG00000102297	si:ch1073-406l10.3	0.999482	-0.00022482	-2.52909	NA
ENSDARG00000074509	tacr2	449.823	2.65304	-2.52906	0.830684
ENSDARG00000097385	si:ch211-15d5.12	60.1866	1.7795	-2.52904	0.896259
ENSDARG00000104541	msh6	41.9681	1.62292	-2.52875	0.797574
ENSDARG00000058020	fbxw9	61.7962	1.79096	-2.52854	0.869203
ENSDARG00000056499	ca6	61.3919	1.78811	-2.52816	0.843766
ENSDARG00000056427	auts2a	217.626	2.33771	-2.52773	0.843721
ENSDARG00000096721	si:rp71-1c10.11	26.8203	1.42846	-2.52728	0.889369
ENSDARG00000075834	si:dkey-182i3.8	57.019	1.75602	-2.52698	NA
ENSDARG00000021664	fzd3a	137.091	2.13701	-2.52679	0.9048
ENSDARG00000102701	eva1ba	24.1755	1.38338	-2.52511	NA
ENSDARG00000056600	papss2b	382.117	2.5822	-2.52191	0.79137
ENSDARG00000094064	si:dkey-92f12.3	0.977227	-0.0100048	-2.52153	NA
ENSDARG00000074863	si:dkey-112m2.1	10.8116	1.03389	-2.52058	NA
ENSDARG00000020077	nol10	88.5963	1.94742	-2.52023	0.839118
ENSDARG00000073859	kif13bb	126.984	2.10375	-2.51933	0.789352
ENSDARG00000027618	grip2b	0.987328	-0.00553859	-2.51535	NA
ENSDARG00000055548	npat	30.6702	1.48672	-2.51388	0.890887
ENSDARG00000077881	chl1a	4.52369	0.655493	-2.51387	NA
ENSDARG00000090234	bmf1	52.8034	1.72266	-2.5126	NA
ENSDARG00000026904	cbln13	0.985724	-0.00624446	-2.51236	NA
ENSDARG00000051718	si:ch211-113a14.24	0.985724	-0.00624446	-2.51236	NA
ENSDARG00000062103	ankrd24	0.985724	-0.00624446	-2.51236	NA
ENSDARG00000074851	s1pr4	0.985724	-0.00624446	-2.51236	NA
ENSDARG00000075833	lyve1a	0.985724	-0.00624446	-2.51236	NA
ENSDARG00000100516	si:ch211-106g8.58	0.985724	-0.00624446	-2.51236	NA
ENSDARG00000101725	si:ch211-68a17.4	0.985724	-0.00624446	-2.51236	NA
ENSDARG00000104902	BX470197.2	0.985724	-0.00624446	-2.51236	NA
ENSDARG00000062757	zgc:158403	289.911	2.46226	-2.51163	0.804794
ENSDARG00000101662	EEF1D (2 of 3)	59.5245	1.7747	-2.51147	0.73672
ENSDARG00000101189	CR589947.2	17.7808	1.24995	-2.51056	NA
ENSDARG00000095475	si:ch211-196j1.2	1.02979	0.0127472	-2.51014	NA
ENSDARG00000093108	si:ch211-69l10.2	11.0113	1.04184	-2.51008	0.864747
ENSDARG00000104789	-	325.747	2.51288	-2.50877	NA
ENSDARG00000099525	si:ch1073-13h15.3	25.9508	1.41415	-2.50851	NA
ENSDARG00000058237	ssbp3a	142.195	2.15289	-2.50845	NA
ENSDARG00000031198	hmg20a	59.3955	1.77375	-2.50834	0.878529
ENSDARG00000069977	C11H12orf10	577.971	2.76191	-2.50729	0.669284
ENSDARG00000058736	gabra6b	4.44077	0.647459	-2.50711	NA
ENSDARG00000015559	fstl1a	2.12432	0.327221	-2.50661	NA
ENSDARG00000055075	svila	392.504	2.59384	-2.50658	0.809752
ENSDARG00000063713	SYNGAP1 (1 of 2)	0.995826	-0.0018166	-2.50589	NA
ENSDARG00000015566	dnmt3ab	96.6214	1.98507	-2.50406	0.85984
ENSDARG00000056099	gtf2h5	138.815	2.14244	-2.5006	0.835402
ENSDARG00000010425	scara5	16.503	1.21756	-2.50014	NA
ENSDARG00000069630	tat	954.225	2.97965	-2.49781	0.767172
ENSDARG00000058280	SPAG17	7.54368	0.877583	-2.49747	NA
ENSDARG00000042978	cyp2p6	187.601	2.27323	-2.49669	NA
ENSDARG00000009208	prkcda	297.346	2.47326	-2.49629	NA
ENSDARG00000098777	AIM1L	91.0565	1.95931	-2.49383	0.813198
ENSDARG00000039669	TSTA3 (2 of 3)	133.918	2.12684	-2.49257	0.726813
ENSDARG00000042995	sptlc1	447.928	2.65121	-2.4923	0.813876
ENSDARG00000054252	taar18d	1.01603	0.00690594	-2.49225	NA
ENSDARG00000077473	mych	736.349	2.86708	-2.49217	0.647346
ENSDARG00000089838	si:dkey-262k9.4	280.188	2.44745	-2.49041	0.782876
ENSDARG00000078954	rxrba	322.683	2.50878	-2.49021	0.868501
ENSDARG00000098475	arr3b	32.4649	1.51141	-2.4898	NA
ENSDARG00000045755	ccdc59	22.0407	1.34322	-2.4894	0.860134
ENSDARG00000096959	si:dkey-29h14.10	29.1798	1.46508	-2.48842	NA
ENSDARG00000017121	mafba	103.272	2.01398	-2.48737	0.834986
ENSDARG00000041304	trak1	539.588	2.73206	-2.48715	NA
ENSDARG00000053820	pcmtd2	40.4854	1.6073	-2.48681	0.880416
ENSDARG00000025535	clint1a	860.567	2.93478	-2.48365	NA
ENSDARG00000016613	mcat	6.03209	0.780468	-2.48141	NA
ENSDARG00000105193	si:dkey-18f7.2	3.94934	0.596525	-2.48101	NA
ENSDARG00000073910	cinp	27.9824	1.44688	-2.4807	NA
ENSDARG00000044925	cdk5rap1	179.67	2.25447	-2.48055	0.897374
ENSDARG00000004274	zgc:112496	0.927455	-0.0327073	-2.48044	NA
ENSDARG00000014527	pdk3a	0.927455	-0.0327073	-2.48044	NA
ENSDARG00000032993	ccl34b.3	0.927455	-0.0327073	-2.48044	NA
ENSDARG00000044797	cd8a	0.927455	-0.0327073	-2.48044	NA
ENSDARG00000051711	CR339041.2	0.927455	-0.0327073	-2.48044	NA
ENSDARG00000069427	nkain2	0.927455	-0.0327073	-2.48044	NA
ENSDARG00000073750	crygm2d9	0.927455	-0.0327073	-2.48044	NA
ENSDARG00000092428	si:ch211-224b1.5	0.927455	-0.0327073	-2.48044	NA
ENSDARG00000093985	si:dkeyp-72a4.1	0.927455	-0.0327073	-2.48044	NA
ENSDARG00000094556	si:dkey-24h22.5	0.927455	-0.0327073	-2.48044	NA
ENSDARG00000096222	si:ch211-245n8.4	0.927455	-0.0327073	-2.48044	NA
ENSDARG00000097001	si:ch73-233c7.1	0.927455	-0.0327073	-2.48044	NA
ENSDARG00000099159	si:ch211-186j3.3	0.927455	-0.0327073	-2.48044	NA
ENSDARG00000099396	RBPMS	0.927455	-0.0327073	-2.48044	NA
ENSDARG00000100743	si:dkey-190j3.4	0.927455	-0.0327073	-2.48044	NA
ENSDARG00000100791	TRIL	0.927455	-0.0327073	-2.48044	NA
ENSDARG00000102894	CABZ01057159.1	0.927455	-0.0327073	-2.48044	NA
ENSDARG00000093019	si:dkey-83k24.5	29.5179	1.47009	-2.47976	NA
ENSDARG00000055481	atf7b	67.2421	1.82764	-2.47686	0.860134
ENSDARG00000012495	mphosph10	138.979	2.14295	-2.47668	0.803754
ENSDARG00000060041	lig1	35.6729	1.55234	-2.47659	0.899784
ENSDARG00000076229	mkl1b	204.365	2.31041	-2.47631	0.842088
ENSDARG00000069242	pdia5	398.426	2.60035	-2.4762	0.75583
ENSDARG00000071272	ncoa6	470.907	2.67294	-2.47438	0.753915
ENSDARG00000075178	lpcat3	462.325	2.66495	-2.47414	0.785068
ENSDARG00000030376	grin2bb	0.969913	-0.0132671	-2.47364	NA
ENSDARG00000103119	si:dkeyp-33c10.7	0.969913	-0.0132671	-2.47364	NA
ENSDARG00000092792	zgc:92658	10.2073	1.00891	-2.47315	0.880416
ENSDARG00000060723	stim1a	687.236	2.83711	-2.4714	NA
ENSDARG00000068192	taf4a	34.5868	1.53891	-2.47053	0.897374
ENSDARG00000044627	alg8	64.7681	1.81136	-2.47027	0.860134
ENSDARG00000017119	vps37a	269.778	2.43101	-2.47027	0.899784
ENSDARG00000039974	rai14	21.0873	1.32402	-2.46916	0.83846
ENSDARG00000097123	si:ch73-70c5.2	17.3219	1.2386	-2.46824	NA
ENSDARG00000076861	tmem79b	108.768	2.0365	-2.46762	0.814046
ENSDARG00000011934	gyg1a	248.991	2.39618	-2.46761	0.691491
ENSDARG00000036619	MGAT3 (1 of 2)	302.331	2.48048	-2.46711	0.738666
ENSDARG00000025757	tspan35	224.194	2.35062	-2.46658	0.814046
ENSDARG00000043209	nsun5	41.8965	1.62218	-2.46476	0.881207
ENSDARG00000054941	ldlrad4	21.1252	1.3248	-2.46431	0.897374
ENSDARG00000017728	phb2b	49.394	1.69367	-2.46392	0.882855
ENSDARG00000099002	creb5a	68.9495	1.83853	-2.46338	0.81498
ENSDARG00000076192	ankrd1b	21.6698	1.33586	-2.46303	NA
ENSDARG00000082242	SNORA73	7.02087	0.846391	-2.46301	NA
ENSDARG00000095297	adgre17	0.913697	-0.039198	-2.46298	NA
ENSDARG00000097906	samd4a	2.04704	0.311125	-2.46196	NA
ENSDARG00000045485	rassf8b	9.07367	0.957783	-2.46042	NA
ENSDARG00000075027	fgfr1bl	3.68776	0.566763	-2.4604	NA
ENSDARG00000075525	cln8	106.614	2.02782	-2.46021	0.882855
ENSDARG00000094998	si:ch73-374a13.1	18.959	1.27781	-2.45914	0.860134
ENSDARG00000040237	mef2d	693.473	2.84103	-2.45903	0.70226
ENSDARG00000036832	cyt1l	78.0694	1.89248	-2.45859	0.856678
ENSDARG00000067795	crfb6	142.004	2.1523	-2.45794	0.785068
ENSDARG00000056885	per1a	264.654	2.42268	-2.45785	0.860312
ENSDARG00000094149	si:ch211-135l21.9	7.1221	0.852608	-2.45697	NA
ENSDARG00000056985	tpte	64.141	1.80714	-2.45602	NA
ENSDARG00000099677	bambib	49.5133	1.69472	-2.45471	0.880416
ENSDARG00000053405	sord	24.9949	1.39785	-2.45435	0.903596
ENSDARG00000075687	anapc1	63.0873	1.79994	-2.45343	0.857725
ENSDARG00000058647	hck	62.86	1.79837	-2.45312	0.858158
ENSDARG00000088929	ypel5	70.3507	1.84727	-2.45207	NA
ENSDARG00000104106	CABZ01087953.1	8.39795	0.924173	-2.45007	NA
ENSDARG00000045565	noc4l	19.6743	1.2939	-2.44855	0.860312
ENSDARG00000016536	npas2	17.8805	1.25238	-2.44756	0.907886
ENSDARG00000079651	si:ch1073-174d20.2	122.175	2.08698	-2.44402	NA
ENSDARG00000024478	mpc2	172.968	2.23796	-2.44192	0.774032
ENSDARG00000102068	shcbp1	106.573	2.02765	-2.44113	0.914328
ENSDARG00000104203	ugt5b5p	2.72515	0.43539	-2.44098	NA
ENSDARG00000061445	adcy6a	106.137	2.02586	-2.43984	0.855624
ENSDARG00000060197	atp2c1	200.255	2.30158	-2.43964	0.855725
ENSDARG00000024708	slc25a23b	0.91004	-0.0409395	-2.4372	NA
ENSDARG00000062688	gpnmb	0.91004	-0.0409395	-2.4372	NA
ENSDARG00000096565	si:dkey-45e15.9	0.942397	-0.025766	-2.43628	NA
ENSDARG00000004492	pcyt1ab	201.495	2.30426	-2.43628	0.853286
ENSDARG00000061602	ssx2ipb	33.0374	1.51901	-2.43619	NA
ENSDARG00000007739	atp1a1a.2	19.5759	1.29172	-2.43505	0.756647
ENSDARG00000100621	CABZ01080550.1	2869.39	3.45779	-2.43439	0.744691
ENSDARG00000091116	pkhd1l1	138.81	2.14242	-2.43378	NA
ENSDARG00000098477	tec	70.3924	1.84753	-2.433	0.799093
ENSDARG00000095708	znf1012	2.23151	0.3486	-2.43242	NA
ENSDARG00000099197	actc1b	739.3	2.86882	-2.43239	NA
ENSDARG00000069390	itga2.1	16.0754	1.20616	-2.43231	0.885039
ENSDARG00000087303	cebpd	6029.82	3.7803	-2.4319	0.707825
ENSDARG00000006588	zgc:111983	10.7642	1.03198	-2.43181	0.882855
ENSDARG00000039340	tmem209	50.5029	1.70332	-2.43027	0.914328
ENSDARG00000076483	zgc:198241	42.5735	1.62914	-2.4283	0.914328
ENSDARG00000042056	mau2	99.7528	1.99892	-2.42823	NA
ENSDARG00000070601	RASSF5	118.341	2.07314	-2.42823	0.794459
ENSDARG00000017853	prepl	11.3132	1.05359	-2.42774	NA
ENSDARG00000006508	pip5k1bb	205.738	2.31332	-2.42732	0.858167
ENSDARG00000036912	edn1	2.60598	0.415971	-2.42694	NA
ENSDARG00000013596	brd1a	103.125	2.01336	-2.4268	0.915202
ENSDARG00000011693	ttc36	0.886181	-0.0524777	-2.42665	NA
ENSDARG00000088889	si:dkey-108k21.14	0.886181	-0.0524777	-2.42665	NA
ENSDARG00000095693	si:dkey-15g19.2	3.20502	0.50583	-2.42653	NA
ENSDARG00000032372	CCDC180	33.3765	1.52344	-2.4261	NA
ENSDARG00000094929	apoa4b.3	243.968	2.38733	-2.42492	0.782876
ENSDARG00000032129	gtf2f1	355.592	2.55095	-2.4241	0.789255
ENSDARG00000092954	mrpl34	36.5801	1.56324	-2.42304	NA
ENSDARG00000053130	pcp4a	13.4688	1.12933	-2.42229	NA
ENSDARG00000020834	CEP250	107.788	2.03257	-2.42197	0.755408
ENSDARG00000000241	slc40a1	38.6367	1.587	-2.42149	NA
ENSDARG00000040705	glsb	382.675	2.58283	-2.42052	0.865681
ENSDARG00000060477	vps8	85.2648	1.93077	-2.41981	0.782413
ENSDARG00000022832	bnip4	44.4033	1.64742	-2.41958	0.837797
ENSDARG00000012881	slc4a1a	42.7896	1.63134	-2.41955	NA
ENSDARG00000053205	ppfia4	13.4747	1.12952	-2.41844	NA
ENSDARG00000058693	cast	653.316	2.81512	-2.41798	0.722388
ENSDARG00000045003	vsg1	21.8528	1.33951	-2.41734	NA
ENSDARG00000053323	zgc:112285	33.199	1.52112	-2.41703	NA
ENSDARG00000102856	si:ch73-59f11.3	4.13162	0.616121	-2.41638	NA
ENSDARG00000042025	C9H2orf49	6.78425	0.831502	-2.41629	NA
ENSDARG00000059263	hoxd12a	4.84735	0.685504	-2.41548	NA
ENSDARG00000002659	mapre1b	859.102	2.93404	-2.41475	NA
ENSDARG00000068088	tcnl	13814.5	4.14034	-2.41444	0.685477
ENSDARG00000071551	xrcc6	200.156	2.30137	-2.41332	0.885039
ENSDARG00000062943	taco1	21.6755	1.33597	-2.41184	0.914328
ENSDARG00000043720	cdc45	1.4656	0.166015	-2.40961	NA
ENSDARG00000088581	f10	65.5951	1.81687	-2.40854	0.893113
ENSDARG00000044847	zgc:171599	0.872423	-0.0592731	-2.40773	NA
ENSDARG00000054128	im:7136021	30.9551	1.49073	-2.40758	0.883457
ENSDARG00000062423	FTCDNL1	61.6395	1.78986	-2.40747	0.795841
ENSDARG00000100232	glis2b	11.3085	1.05341	-2.40733	0.883457
ENSDARG00000077227	fbxl6	75.3647	1.87717	-2.40664	0.836023
ENSDARG00000061013	ankfy1	27.8515	1.44485	-2.40575	NA
ENSDARG00000052104	atg4b	47.6023	1.67763	-2.40558	0.857725
ENSDARG00000074599	frmd4ba	330.634	2.51935	-2.40492	NA
ENSDARG00000058873	ptpdc1b	29.3679	1.46787	-2.40248	0.840067
ENSDARG00000099692	ccnyl1	67.4174	1.82877	-2.40244	0.869203
ENSDARG00000019444	ssr4	366.545	2.56413	-2.40197	0.782414
ENSDARG00000071044	zgc:153722	14.0709	1.14832	-2.40173	0.889076
ENSDARG00000042112	dio1	27.2754	1.43577	-2.40115	NA
ENSDARG00000025522	sgk1	1619.09	3.20927	-2.40096	0.753915
ENSDARG00000008849	ptprq	0.850167	-0.0704959	-2.40095	NA
ENSDARG00000008880	usp28	0.850167	-0.0704959	-2.40095	NA
ENSDARG00000016161	ccdc170	0.850167	-0.0704959	-2.40095	NA
ENSDARG00000024471	nsl1	0.850167	-0.0704959	-2.40095	NA
ENSDARG00000029457	cacna1sa	0.850167	-0.0704959	-2.40095	NA
ENSDARG00000033610	morn5	0.850167	-0.0704959	-2.40095	NA
ENSDARG00000040851	plekhh2	0.850167	-0.0704959	-2.40095	NA
ENSDARG00000052437	mia	0.850167	-0.0704959	-2.40095	NA
ENSDARG00000077388	obsl1b	0.850167	-0.0704959	-2.40095	NA
ENSDARG00000078774	CU570684.3	0.850167	-0.0704959	-2.40095	NA
ENSDARG00000079462	PTGES3L	0.850167	-0.0704959	-2.40095	NA
ENSDARG00000086931	CABZ01029822.1	0.850167	-0.0704959	-2.40095	NA
ENSDARG00000087016	MICALL1 (3 of 3)	0.850167	-0.0704959	-2.40095	NA
ENSDARG00000087251	si:ch73-50f9.4	0.850167	-0.0704959	-2.40095	NA
ENSDARG00000087516	si:dkey-33c14.4	0.850167	-0.0704959	-2.40095	NA
ENSDARG00000088130	si:dkey-30c15.10	0.850167	-0.0704959	-2.40095	NA
ENSDARG00000090107	CR974475.2	0.850167	-0.0704959	-2.40095	NA
ENSDARG00000091933	si:ch211-225p5.9	0.850167	-0.0704959	-2.40095	NA
ENSDARG00000093312	si:dkey-83f18.4	0.850167	-0.0704959	-2.40095	NA
ENSDARG00000093573	BX663505.1	0.850167	-0.0704959	-2.40095	NA
ENSDARG00000094001	si:dkey-6a5.3	0.850167	-0.0704959	-2.40095	NA
ENSDARG00000094923	si:ch73-80e5.5	0.850167	-0.0704959	-2.40095	NA
ENSDARG00000095174	si:ch73-243b8.4	0.850167	-0.0704959	-2.40095	NA
ENSDARG00000095620	taar19b	0.850167	-0.0704959	-2.40095	NA
ENSDARG00000096846	si:ch73-116b16.3	0.850167	-0.0704959	-2.40095	NA
ENSDARG00000097871	si:ch1073-145m9.1	0.850167	-0.0704959	-2.40095	NA
ENSDARG00000099053	CABZ01068366.1	0.850167	-0.0704959	-2.40095	NA
ENSDARG00000100737	EPO (2 of 2)	0.850167	-0.0704959	-2.40095	NA
ENSDARG00000103678	si:ch211-215e19.4	0.850167	-0.0704959	-2.40095	NA
ENSDARG00000103829	si:ch73-236c18.2	0.850167	-0.0704959	-2.40095	NA
ENSDARG00000103992	si:dkey-146m20.14	0.850167	-0.0704959	-2.40095	NA
ENSDARG00000104974	CABZ01079267.1	0.850167	-0.0704959	-2.40095	NA
ENSDARG00000058212	ndnl2	27.7168	1.44274	-2.4009	0.829312
ENSDARG00000063108	CABZ01059392.1	36.0623	1.55705	-2.39935	NA
ENSDARG00000097163	si:dkey-182i1.1	8.25786	0.916868	-2.39832	NA
ENSDARG00000016691	cd9b	455.132	2.65814	-2.39727	0.711961
ENSDARG00000062472	sin3b	78.5562	1.89518	-2.39688	NA
ENSDARG00000035858	cnn2	1553.15	3.19121	-2.3962	0.799519
ENSDARG00000060058	cylda	69.8247	1.84401	-2.39568	NA
ENSDARG00000042956	cyp2ad6	57.8335	1.76218	-2.39448	0.896304
ENSDARG00000074544	znf1007	28.6384	1.45695	-2.39326	0.825223
ENSDARG00000032465	slc1a8b	5.24716	0.719924	-2.39274	NA
ENSDARG00000079278	zgc:174877	99.148	1.99628	-2.39199	0.846526
ENSDARG00000012248	rgma	14.4836	1.16088	-2.39164	NA
ENSDARG00000077608	GPR137B (1 of 2)	2.93475	0.467572	-2.39005	NA
ENSDARG00000096012	znf1142	0.892625	-0.0493307	-2.3896	NA
ENSDARG00000039225	vps13a	71.905	1.85676	-2.38892	0.897374
ENSDARG00000015352	lsg1	127.712	2.10623	-2.38884	NA
ENSDARG00000005078	eif4e3	341.441	2.53332	-2.3887	0.889338
ENSDARG00000030250	dennd2db	0.858665	-0.0661764	-2.38825	NA
ENSDARG00000023703	kctd6b	43.0693	1.63417	-2.38804	0.893719
ENSDARG00000067719	wwtr1	60.0619	1.7786	-2.38774	0.892218
ENSDARG00000070261	crlf3	36.1121	1.55765	-2.38768	0.914328
ENSDARG00000007217	wdr55	28.9784	1.46207	-2.38757	0.882855
ENSDARG00000078853	arhgef19	2.52869	0.402896	-2.3875	NA
ENSDARG00000104938	ftsj3	33.9938	1.5314	-2.38689	0.841854
ENSDARG00000105080	CABZ01057891.2	46.5151	1.66759	-2.3855	0.834986
ENSDARG00000028000	pfkpa	82.9669	1.9189	-2.38495	0.897374
ENSDARG00000079017	MESDC1	263.198	2.42028	-2.38467	0.890825
ENSDARG00000099908	MTFP1	95.8002	1.98137	-2.38454	0.836023
ENSDARG00000062352	sema4ab	4.13199	0.616159	-2.38222	NA
ENSDARG00000090192	si:dkey-16p6.1	3.67437	0.565183	-2.38177	NA
ENSDARG00000095064	si:ch211-254o16.1	0.836409	-0.0775814	-2.38161	NA
ENSDARG00000099641	znf569l	1.89246	0.277027	-2.38113	NA
ENSDARG00000020676	dpp3	94.4076	1.97501	-2.38066	0.897374
ENSDARG00000062083	dph7	22.8831	1.35952	-2.37976	0.914328
ENSDARG00000098235	actr5	113.122	2.05355	-2.37939	0.897374
ENSDARG00000063539	slc25a15a	105.087	2.02155	-2.37702	0.926479
ENSDARG00000058644	dnajb2	25.8456	1.41239	-2.37669	NA
ENSDARG00000004251	dhfr	19.5036	1.29012	-2.37567	0.890633
ENSDARG00000097910	si:dkeyp-7a3.3	2.13521	0.32944	-2.37502	NA
ENSDARG00000069114	unc93b1	76.871	1.88576	-2.37488	0.860134
ENSDARG00000091935	si:ch1073-126c3.1	1.80539	0.25657	-2.37456	NA
ENSDARG00000005416	map3k5	363.484	2.56049	-2.37398	0.740799
ENSDARG00000104163	CABZ01071912.1	22.8631	1.35914	-2.37231	0.890633
ENSDARG00000035914	tmem167a	30.5171	1.48454	-2.37172	0.883457
ENSDARG00000043884	nup43	20.136	1.30397	-2.37083	0.897374
ENSDARG00000037528	MARVELD3	64.1642	1.80729	-2.36922	0.919457
ENSDARG00000037144	cpb2	0.844907	-0.0731912	-2.36818	NA
ENSDARG00000054050	vsig8a	0.844907	-0.0731912	-2.36818	NA
ENSDARG00000056750	si:ch211-254p10.2	0.844907	-0.0731912	-2.36818	NA
ENSDARG00000069103	si:dkeyp-82a1.4	0.844907	-0.0731912	-2.36818	NA
ENSDARG00000069143	map3k7cl	0.844907	-0.0731912	-2.36818	NA
ENSDARG00000069901	pimr152	0.844907	-0.0731912	-2.36818	NA
ENSDARG00000070852	zgc:195077	0.844907	-0.0731912	-2.36818	NA
ENSDARG00000074441	gp1bb	0.844907	-0.0731912	-2.36818	NA
ENSDARG00000079336	STRC	0.844907	-0.0731912	-2.36818	NA
ENSDARG00000092652	qrfpr4	0.844907	-0.0731912	-2.36818	NA
ENSDARG00000094653	si:dkey-149m13.5	0.844907	-0.0731912	-2.36818	NA
ENSDARG00000095049	ccl32a.2	0.844907	-0.0731912	-2.36818	NA
ENSDARG00000097510	si:dkey-245f22.3	0.844907	-0.0731912	-2.36818	NA
ENSDARG00000098124	egfl6	0.844907	-0.0731912	-2.36818	NA
ENSDARG00000100041	si:ch1073-235m4.3	0.844907	-0.0731912	-2.36818	NA
ENSDARG00000101490	MAP7D1 (3 of 6)	0.844907	-0.0731912	-2.36818	NA
ENSDARG00000093193	chia.6	791.969	2.89871	-2.36738	0.813876
ENSDARG00000002971	phc1	22.9197	1.36021	-2.36625	0.916225
ENSDARG00000076547	ABCC11	24.3047	1.38569	-2.36533	NA
ENSDARG00000098224	tmem56b	620.281	2.79259	-2.36511	0.834986
ENSDARG00000099516	mettl23	2.11295	0.32489	-2.36505	NA
ENSDARG00000068886	mrpl14	11.7858	1.07136	-2.36488	0.899784
ENSDARG00000014180	ildr2	49.3706	1.69347	-2.36247	NA
ENSDARG00000079496	bicd1a	26.637	1.42549	-2.36232	NA
ENSDARG00000104451	slc39a7	378.879	2.5785	-2.36181	NA
ENSDARG00000103730	vgll4b	18.1782	1.25955	-2.36177	0.916631
ENSDARG00000098008	mir142b	0.822651	-0.0847845	-2.3617	NA
ENSDARG00000083424	SNORA47	3.274	0.515079	-2.36087	NA
ENSDARG00000058038	eml3	110.564	2.04361	-2.35981	0.899784
ENSDARG00000096699	si:dkey-14a7.5	1.37131	0.137137	-2.35908	NA
ENSDARG00000061459	si:dkey-253i9.4	109.337	2.03877	-2.35842	0.81174
ENSDARG00000043137	cdca8	2.90522	0.463178	-2.35785	NA
ENSDARG00000069184	ubtd2	63.856	1.8052	-2.35736	0.907886
ENSDARG00000076218	b3galt4	7.30747	0.863767	-2.35557	NA
ENSDARG00000003091	oclnb	70.5999	1.8488	-2.35456	0.871774
ENSDARG00000077228	ntrk3a	11.6595	1.06668	-2.35441	NA
ENSDARG00000053480	aqp9b	24.3792	1.38702	-2.35439	NA
ENSDARG00000044980	kpna6	15.7798	1.1981	-2.35404	0.897374
ENSDARG00000104588	wu:fe11b02	59.2989	1.77305	-2.35375	0.926514
ENSDARG00000095896	pou3f3b	613.691	2.78795	-2.35366	0.900215
ENSDARG00000001549	sp3a	347.89	2.54144	-2.3516	0.857725
ENSDARG00000099722	zgc:153993	111.119	2.04579	-2.35158	0.890633
ENSDARG00000054542	IL12B (2 of 4)	16.0613	1.20578	-2.35157	0.902542
ENSDARG00000102397	si:ch73-345h12.2	37.9342	1.57903	-2.35094	0.899733
ENSDARG00000079361	abcg2b	7.18121	0.856198	-2.34806	NA
ENSDARG00000100657	egfl7	7.18121	0.856198	-2.34806	NA
ENSDARG00000104679	si:dkey-20i10.5	0.865109	-0.0629289	-2.34759	NA
ENSDARG00000036489	MAF1	487.04	2.68756	-2.347	0.772789
ENSDARG00000052496	HMHA1 (1 of 2)	87.0799	1.93992	-2.34479	0.850571
ENSDARG00000104431	slc1a3a	28.6463	1.45707	-2.34438	0.897374
ENSDARG00000056376	ankrd37	14.3426	1.15663	-2.34382	NA
ENSDARG00000057833	gulp1b	13.9108	1.14335	-2.34349	NA
ENSDARG00000057089	ftsj1	24.4493	1.38827	-2.34302	0.920914
ENSDARG00000012076	apoa1a	3725.39	3.57117	-2.34233	0.804341
ENSDARG00000096619	si:ch211-1f22.10	0.808893	-0.092109	-2.34118	NA
ENSDARG00000097445	si:dkey-195m11.8	0.808893	-0.092109	-2.34118	NA
ENSDARG00000075436	sytl2b	515.462	2.7122	-2.34106	0.753539
ENSDARG00000038834	etfdh	152.13	2.18222	-2.33802	0.804244
ENSDARG00000007523	kmt2e	39.5628	1.59729	-2.33672	0.846924
ENSDARG00000027424	slc25a3a	0.875211	-0.0578873	-2.3365	NA
ENSDARG00000057328	cth1	0.875211	-0.0578873	-2.3365	NA
ENSDARG00000076241	txlnbb	0.875211	-0.0578873	-2.3365	NA
ENSDARG00000094193	si:ch211-197h24.7	0.875211	-0.0578873	-2.3365	NA
ENSDARG00000097466	si:ch211-285e16.9	0.875211	-0.0578873	-2.3365	NA
ENSDARG00000103818	CU896644.1	0.875211	-0.0578873	-2.3365	NA
ENSDARG00000105294	CABZ01051902.1	0.875211	-0.0578873	-2.3365	NA
ENSDARG00000052402	dnmt3ba	147.924	2.17004	-2.33497	0.833628
ENSDARG00000097886	si:ch1073-172f18.2	2.20306	0.343026	-2.33468	NA
ENSDARG00000075292	myo15aa	155.632	2.1921	-2.3342	0.889369
ENSDARG00000104592	zgc:171601	8.26721	0.917359	-2.33287	NA
ENSDARG00000018681	saal1	4.74799	0.676509	-2.33259	NA
ENSDARG00000014041	smarcad1a	15.1201	1.17955	-2.33148	0.920882
ENSDARG00000094003	serp2	14.8706	1.17233	-2.33001	NA
ENSDARG00000074546	si:ch211-213a13.11	19.424	1.28834	-2.32953	0.905809
ENSDARG00000040180	slc35a1	129.966	2.11383	-2.32836	0.914328
ENSDARG00000031261	sap30bp	31.033	1.49182	-2.32789	0.899784
ENSDARG00000100955	stk24a	120.915	2.08248	-2.32709	0.856678
ENSDARG00000042975	auh	32.9555	1.51793	-2.32524	0.924162
ENSDARG00000093535	si:ch211-265m20.8	297.697	2.47377	-2.32485	NA
ENSDARG00000021982	sh3bp2	9.38362	0.97237	-2.32403	NA
ENSDARG00000063375	pter	61.8655	1.79145	-2.32147	0.868501
ENSDARG00000077284	gdpd5a	4.41921	0.645345	-2.31901	NA
ENSDARG00000035781	ctdnep1b	109.507	2.03944	-2.31795	NA
ENSDARG00000079672	eftud1	25.0722	1.39919	-2.31697	0.89878
ENSDARG00000036179	myo1ea	465.014	2.66747	-2.31616	0.869672
ENSDARG00000016474	galcb	54.295	1.73476	-2.31572	0.931918
ENSDARG00000099429	mrps15	408.897	2.61161	-2.31498	0.881207
ENSDARG00000033056	zgc:171927	0.772879	-0.111889	-2.31409	NA
ENSDARG00000035151	si:dkey-261j4.3	0.772879	-0.111889	-2.31409	NA
ENSDARG00000055206	dtnbp1b	0.772879	-0.111889	-2.31409	NA
ENSDARG00000068738	cox5b2	0.772879	-0.111889	-2.31409	NA
ENSDARG00000071020	si:dkey-42l16.1	0.772879	-0.111889	-2.31409	NA
ENSDARG00000078037	chpfb	0.772879	-0.111889	-2.31409	NA
ENSDARG00000080851	dre-mir-194a	0.772879	-0.111889	-2.31409	NA
ENSDARG00000087748	CABZ01112027.1	0.772879	-0.111889	-2.31409	NA
ENSDARG00000090371	BX664721.4	0.772879	-0.111889	-2.31409	NA
ENSDARG00000091864	zgc:158701	0.772879	-0.111889	-2.31409	NA
ENSDARG00000093774	rbp2b	0.772879	-0.111889	-2.31409	NA
ENSDARG00000094977	si:ch211-156j22.4	0.772879	-0.111889	-2.31409	NA
ENSDARG00000095126	si:dkey-82i20.2	0.772879	-0.111889	-2.31409	NA
ENSDARG00000095368	si:rp71-20i5.5	0.772879	-0.111889	-2.31409	NA
ENSDARG00000095481	si:dkey-28d5.8	0.772879	-0.111889	-2.31409	NA
ENSDARG00000095654	tns3.1	0.772879	-0.111889	-2.31409	NA
ENSDARG00000095909	si:ch211-253b18.3	0.772879	-0.111889	-2.31409	NA
ENSDARG00000097867	si:ch211-229n1.8	0.772879	-0.111889	-2.31409	NA
ENSDARG00000100073	si:dkey-206l1.4	0.772879	-0.111889	-2.31409	NA
ENSDARG00000101928	gorasp1b	0.772879	-0.111889	-2.31409	NA
ENSDARG00000104349	znf972	0.772879	-0.111889	-2.31409	NA
ENSDARG00000103403	sar1b	325.368	2.51237	-2.31349	0.842088
ENSDARG00000077863	mettl22	4.31239	0.634718	-2.31312	NA
ENSDARG00000100354	si:ch73-42p12.2	56.972	1.75566	-2.31308	0.89878
ENSDARG00000043334	ccdc6a	161.329	2.20771	-2.31276	0.736993
ENSDARG00000102734	wdr48a	28.3561	1.45265	-2.31233	NA
ENSDARG00000075192	yme1l1a	167.166	2.22315	-2.31154	0.912765
ENSDARG00000068590	NAT6	5.4454	0.736029	-2.31043	NA
ENSDARG00000037909	C3H19orf52	26.0839	1.41637	-2.30973	0.926514
ENSDARG00000040482	osbpl3b	176.362	2.24641	-2.30913	0.907886
ENSDARG00000075444	cgref1	92.1448	1.96447	-2.30809	0.859929
ENSDARG00000042969	znf1035	636.764	2.80398	-2.30802	0.849618
ENSDARG00000025699	mbd1b	188.09	2.27437	-2.30753	0.799519
ENSDARG00000059581	mbd5	17.1208	1.23352	-2.30742	0.899784
ENSDARG00000004160	reep3b	309.303	2.49038	-2.30628	0.856678
ENSDARG00000086960	gpc6a	28.5135	1.45505	-2.30546	0.912151
ENSDARG00000075975	slc45a3	234.355	2.36987	-2.30357	NA
ENSDARG00000075468	vwa1	46.5413	1.66784	-2.30336	0.934419
ENSDARG00000028507	itgb4	155.787	2.19253	-2.30263	0.883142
ENSDARG00000010732	xrcc4	102.503	2.01074	-2.30245	0.907886
ENSDARG00000103774	limch1b	23.0642	1.36294	-2.30024	0.914328
ENSDARG00000032714	gria1b	1.29403	0.111943	-2.29919	NA
ENSDARG00000078065	ftr96	1.29403	0.111943	-2.29919	NA
ENSDARG00000089146	si:dkey-53k12.5	0.781377	-0.107139	-2.29811	NA
ENSDARG00000038754	plk3	1252.82	3.09789	-2.29774	0.755408
ENSDARG00000078363	mcoln3a	17.3188	1.23852	-2.29714	NA
ENSDARG00000051934	kxd1	13.3005	1.12387	-2.29704	NA
ENSDARG00000104643	tuba7l	11.7671	1.07067	-2.29675	NA
ENSDARG00000098101	znf1030	2.49652	0.397335	-2.29591	NA
ENSDARG00000045411	acad11	38.5642	1.58618	-2.29583	0.914328
ENSDARG00000099593	r3hcc1	19.1504	1.28218	-2.29576	NA
ENSDARG00000089697	nfe2l2b	37.356	1.57236	-2.29511	0.842088
ENSDARG00000060564	slc25a21	3.37574	0.528369	-2.29503	NA
ENSDARG00000099585	si:dkeyp-4c4.2	3.43876	0.536402	-2.29498	NA
ENSDARG00000077872	si:dkey-52d15.1	24.7722	1.39397	-2.29488	0.897374
ENSDARG00000006413	rpl38	567.852	2.75424	-2.29454	0.782253
ENSDARG00000100709	agxt2	4.26633	0.630054	-2.29294	NA
ENSDARG00000019128	tpm4b	0.759121	-0.119689	-2.29245	NA
ENSDARG00000026166	emilin1b	0.759121	-0.119689	-2.29245	NA
ENSDARG00000029232	FO704779.1	0.759121	-0.119689	-2.29245	NA
ENSDARG00000034896	ldb2b	46.4842	1.66731	-2.29227	NA
ENSDARG00000094023	si:dkeyp-79f4.1	3.74518	0.573473	-2.292	NA
ENSDARG00000099803	PIK3C2G	29.3554	1.46769	-2.29196	NA
ENSDARG00000077356	sypl1	9.28594	0.967826	-2.29179	NA
ENSDARG00000027087	tgfb2	8.4355	0.926111	-2.2917	NA
ENSDARG00000052010	fam96b	37.9157	1.57882	-2.29163	0.937797
ENSDARG00000044402	nop16	29.9057	1.47575	-2.29138	0.857725
ENSDARG00000078497	timeless	208.923	2.31999	-2.29113	0.91567
ENSDARG00000070475	khdrbs1b	781.414	2.89288	-2.2898	0.824027
ENSDARG00000103926	inpp5e	70.291	1.8469	-2.28926	0.943621
ENSDARG00000061786	klhl2	17.5565	1.24444	-2.28726	0.914328
ENSDARG00000001754	noc2l	187.332	2.27261	-2.28546	NA
ENSDARG00000075759	samd4a	16.0673	1.20594	-2.28539	0.934359
ENSDARG00000031894	lef1	21.1749	1.32582	-2.28482	NA
ENSDARG00000069708	cdc34a	53.6644	1.72969	-2.28451	0.886098
ENSDARG00000059109	si:dkeyp-113d7.1	269.401	2.4304	-2.28385	0.86518
ENSDARG00000078308	spry2	266.339	2.42543	-2.28303	0.84973
ENSDARG00000033901	msi2a	87.8772	1.94388	-2.28288	NA
ENSDARG00000059919	C3H16orf58	53.3502	1.72714	-2.28267	0.882855
ENSDARG00000055070	C13H10orf32	2.01341	0.303932	-2.28218	NA
ENSDARG00000094803	si:dkey-153n9.5	61.2302	1.78697	-2.28188	NA
ENSDARG00000014587	slc38a5b	481.216	2.68234	-2.28077	0.831034
ENSDARG00000098080	gnl2	169.407	2.22893	-2.28015	0.860312
ENSDARG00000019930	tal1	15.0092	1.17636	-2.2795	0.934359
ENSDARG00000053474	tdrkh	85.8168	1.93357	-2.2792	0.948957
ENSDARG00000079610	akap9	535.551	2.7288	-2.27782	0.753915
ENSDARG00000086452	DTHD1	19.6582	1.29354	-2.27711	NA
ENSDARG00000101371	si:dkeyp-32h12.2	9.08734	0.958437	-2.27625	NA
ENSDARG00000037873	cyp3c3	2451.41	3.38942	-2.27615	0.817048
ENSDARG00000069461	rnaseka	233.917	2.36906	-2.27453	NA
ENSDARG00000021324	nsun4	24.1417	1.38277	-2.27403	0.937797
ENSDARG00000002538	smu1a	170.57	2.2319	-2.27397	0.860134
ENSDARG00000042128	pacsin1b	106.73	2.02829	-2.27338	0.814046
ENSDARG00000088515	st6gal2b	161.252	2.2075	-2.27207	0.882855
ENSDARG00000056509	pdik1l	51.4305	1.71122	-2.2718	0.919903
ENSDARG00000039850	dusp22b	24.0782	1.38162	-2.27092	0.938603
ENSDARG00000074622	myo5ab	8.28093	0.918079	-2.26879	NA
ENSDARG00000095863	afp4	1327.5	3.12303	-2.26799	0.829312
ENSDARG00000074720	si:ch211-51h9.7	28.4553	1.45416	-2.2672	0.943082
ENSDARG00000042533	gstm.1	24.3536	1.38656	-2.26652	0.914328
ENSDARG00000063292	ssuh2rs1	633.031	2.80143	-2.26639	0.755408
ENSDARG00000045658	msrb3	249.091	2.39636	-2.26433	0.896259
ENSDARG00000018494	smn1	72.1918	1.85849	-2.26425	0.915244
ENSDARG00000020334	ptpn11a	660.678	2.81999	-2.26424	0.803754
ENSDARG00000095388	si:ch211-42i9.5	65.0896	1.81351	-2.26279	0.920835
ENSDARG00000088307	mkl2a	130.567	2.11583	-2.26201	0.880416
ENSDARG00000092810	stap2a	54.1312	1.73345	-2.26129	0.840213
ENSDARG00000076054	znf1140	14.7494	1.16877	-2.2612	NA
ENSDARG00000077852	samd11	36.1885	1.55857	-2.26058	0.897374
ENSDARG00000103680	CR762475.2	15.1769	1.18118	-2.26018	NA
ENSDARG00000102320	mob1a	172.474	2.23672	-2.25885	0.863975
ENSDARG00000088817	wdr59	1.25275	0.0978649	-2.25851	NA
ENSDARG00000070743	tmem45a	48.701	1.68754	-2.25682	0.948458
ENSDARG00000079926	syt15	8.84812	0.946851	-2.25551	NA
ENSDARG00000033949	fbxo16	17.3517	1.23934	-2.25503	0.944805
ENSDARG00000021702	pdcd4a	393.418	2.59485	-2.25461	0.883302
ENSDARG00000074626	pidd1	47.9478	1.68077	-2.25265	NA
ENSDARG00000043814	st6galnac1.1	341.917	2.53392	-2.25211	0.833998
ENSDARG00000073909	ppip5k1b	276.376	2.4415	-2.25205	0.897374
ENSDARG00000006546	ak4	213.483	2.32936	-2.25203	0.944093
ENSDARG00000100731	slc27a2b	71.8825	1.85662	-2.25199	0.902604
ENSDARG00000034522	rab6ba	32.1294	1.5069	-2.25146	NA
ENSDARG00000105115	ASIC1 (2 of 2)	4.68389	0.670606	-2.24996	NA
ENSDARG00000079555	ccdc85cb	8.86788	0.94782	-2.2499	NA
ENSDARG00000097487	PFN4	1125.78	3.05145	-2.24912	0.89397
ENSDARG00000009341	nrap	21.5653	1.33375	-2.24849	NA
ENSDARG00000061348	adat1	59.0609	1.7713	-2.2477	0.915202
ENSDARG00000015922	zgc:153952	538.842	2.73146	-2.2477	0.848023
ENSDARG00000105180	si:ch73-167o17.1	0.731605	-0.135723	-2.2469	NA
ENSDARG00000097160	si:ch211-121j5.4	267.754	2.42774	-2.24666	NA
ENSDARG00000077471	hmces	75.6597	1.87886	-2.24593	0.799519
ENSDARG00000041332	tmem33	287.033	2.45793	-2.24558	0.873201
ENSDARG00000043624	pqlc2	71.8299	1.85631	-2.24497	0.914328
ENSDARG00000088214	si:dkey-23a23.3	4.63121	0.665694	-2.24465	NA
ENSDARG00000102960	vps54	90.831	1.95823	-2.24436	NA
ENSDARG00000099699	si:dkey-11n14.2	2.36622	0.374055	-2.24384	NA
ENSDARG00000077783	SRMS	5.59791	0.748026	-2.24292	NA
ENSDARG00000062977	samd13	16.4114	1.21514	-2.24194	0.914328
ENSDARG00000007092	xab2	66.1191	1.82033	-2.24139	0.91567
ENSDARG00000042562	allc	20.0658	1.30246	-2.24123	NA
ENSDARG00000070795	eaf1	18.8386	1.27505	-2.23984	NA
ENSDARG00000098575	si:ch211-57g18.4	33.6168	1.52656	-2.23963	0.824848
ENSDARG00000007916	xpnpep3	325.048	2.51195	-2.23938	0.935571
ENSDARG00000076386	epdl1	296.132	2.47148	-2.23897	0.856611
ENSDARG00000053311	tespa1	227.338	2.35667	-2.23851	0.944093
ENSDARG00000103850	CABZ01021426.1	16.2328	1.21039	-2.23843	NA
ENSDARG00000059982	poc5	58.1276	1.76438	-2.23692	0.812392
ENSDARG00000098544	ncdn	44.0052	1.6435	-2.23645	0.883142
ENSDARG00000022788	cops7a	125.846	2.09984	-2.23634	0.889076
ENSDARG00000057529	itpa	7.34023	0.86571	-2.23553	NA
ENSDARG00000021633	sh3bgr	1.21674	0.0851969	-2.23551	NA
ENSDARG00000060707	pex11a	1.21674	0.0851969	-2.23551	NA
ENSDARG00000098850	si:ch211-274j7.3	17.7497	1.24919	-2.23541	0.882855
ENSDARG00000102412	eci2	75.7665	1.87948	-2.23416	0.91525
ENSDARG00000020777	cep85l	35.8284	1.55423	-2.23234	0.897374
ENSDARG00000097752	si:rp71-77l1.2	1.56429	0.194317	-2.23193	NA
ENSDARG00000086512	FP102464.1	20.4919	1.31158	-2.2304	NA
ENSDARG00000040853	shoc2	317.304	2.50148	-2.2295	0.889369
ENSDARG00000097596	tac3b	1.93612	0.286933	-2.22891	NA
ENSDARG00000087788	si:ch211-22k7.9	1.65081	0.217697	-2.22891	NA
ENSDARG00000019426	trioa	66.4391	1.82242	-2.22673	0.915202
ENSDARG00000018890	snrpa	64.3278	1.8084	-2.22662	0.949199
ENSDARG00000067593	SCO1	184.535	2.26608	-2.22593	NA
ENSDARG00000030213	sap30l	490.064	2.69025	-2.22532	0.83846
ENSDARG00000075132	fh	209.34	2.32085	-2.22494	0.841864
ENSDARG00000018923	fat2	49.9247	1.69832	-2.22326	0.933464
ENSDARG00000090309	ubxn1	289.742	2.46201	-2.22316	NA
ENSDARG00000030914	tmem120a	125.236	2.09773	-2.22295	0.814046
ENSDARG00000042953	cyp2n13	67.5347	1.82953	-2.22221	0.880416
ENSDARG00000078149	grin2ca	22.9694	1.36115	-2.22211	NA
ENSDARG00000043581	gadd45aa	640.511	2.80653	-2.22176	0.889076
ENSDARG00000022218	uck1	12.7594	1.10583	-2.22106	0.919457
ENSDARG00000091931	gpatch4	84.6952	1.92786	-2.22079	0.882855
ENSDARG00000086654	cbln11	33.7525	1.52831	-2.21998	NA
ENSDARG00000004713	mad2l1	0.695591	-0.157646	-2.21835	NA
ENSDARG00000016923	si:dkey-94f20.4	0.695591	-0.157646	-2.21835	NA
ENSDARG00000030750	gabrr3b	0.695591	-0.157646	-2.21835	NA
ENSDARG00000037889	wnt9b	0.695591	-0.157646	-2.21835	NA
ENSDARG00000044235	si:dkey-36h5.1	0.695591	-0.157646	-2.21835	NA
ENSDARG00000060566	cluhb	0.695591	-0.157646	-2.21835	NA
ENSDARG00000070940	htr2b	0.695591	-0.157646	-2.21835	NA
ENSDARG00000085584	5S_rRNA	0.695591	-0.157646	-2.21835	NA
ENSDARG00000087311	zgc:171951	0.695591	-0.157646	-2.21835	NA
ENSDARG00000089627	si:ch211-160d20.5	0.695591	-0.157646	-2.21835	NA
ENSDARG00000091640	si:ch73-352p4.5	0.695591	-0.157646	-2.21835	NA
ENSDARG00000092067	atn1	0.695591	-0.157646	-2.21835	NA
ENSDARG00000092487	pimr122	0.695591	-0.157646	-2.21835	NA
ENSDARG00000093836	si:dkey-83f18.14	0.695591	-0.157646	-2.21835	NA
ENSDARG00000094809	ms4a17a.14	0.695591	-0.157646	-2.21835	NA
ENSDARG00000096616	si:ch211-255p10.3	0.695591	-0.157646	-2.21835	NA
ENSDARG00000097315	si:ch73-54a8.2	0.695591	-0.157646	-2.21835	NA
ENSDARG00000097974	si:ch211-172e9.1	0.695591	-0.157646	-2.21835	NA
ENSDARG00000100044	prtga	0.695591	-0.157646	-2.21835	NA
ENSDARG00000102233	oxld1	0.695591	-0.157646	-2.21835	NA
ENSDARG00000102616	si:dkey-3h2.3	0.695591	-0.157646	-2.21835	NA
ENSDARG00000102675	FO818743.1	0.695591	-0.157646	-2.21835	NA
ENSDARG00000104064	si:rp71-5o12.3	0.695591	-0.157646	-2.21835	NA
ENSDARG00000105191	FO834815.1	0.695591	-0.157646	-2.21835	NA
ENSDARG00000000370	triob	28.2416	1.45089	-2.21778	0.890633
ENSDARG00000062868	eea1	101.195	2.00516	-2.21693	0.86518
ENSDARG00000099768	ANKRD7	100.839	2.00363	-2.21583	0.915202
ENSDARG00000068140	si:dkey-24l11.2	37.5694	1.57483	-2.21567	0.892592
ENSDARG00000095061	si:dkey-167k11.1	5.51046	0.741188	-2.21459	NA
ENSDARG00000008811	cmtm3	13.8592	1.14174	-2.214	0.948957
ENSDARG00000030915	cpa1	453.76	2.65683	-2.21372	0.905716
ENSDARG00000032802	ktn1	694.959	2.84196	-2.21371	0.784654
ENSDARG00000022466	clcn5b	9.39391	0.972846	-2.21313	NA
ENSDARG00000098911	CCDC34 (1 of 2)	28.1392	1.44931	-2.21275	0.950039
ENSDARG00000036257	rasal2	234.483	2.37011	-2.21266	0.792207
ENSDARG00000004964	cyp4t8	30.0325	1.47759	-2.21184	NA
ENSDARG00000006207	gpx1b	410.655	2.61348	-2.21178	0.772574
ENSDARG00000002509	zgc:153911	1157.54	3.06354	-2.21011	0.838867
ENSDARG00000027088	ptgdsb	2047.46	3.31121	-2.21005	0.843766
ENSDARG00000042816	mmp9	610.322	2.78556	-2.20897	0.915202
ENSDARG00000013861	armc1	71.5125	1.85438	-2.20836	0.952909
ENSDARG00000057303	galnt7	313.934	2.49684	-2.20803	0.860134
ENSDARG00000100718	me2	32.6578	1.51399	-2.20774	NA
ENSDARG00000034396	mars	526.161	2.72112	-2.20773	0.860657
ENSDARG00000034605	zgc:153169	55.9666	1.74793	-2.20683	NA
ENSDARG00000070798	pmvk	11.9778	1.07838	-2.20619	0.949199
ENSDARG00000086579	APLF (1 of 2)	8.02754	0.904582	-2.20603	NA
ENSDARG00000023290	fabp3	216.743	2.33594	-2.20562	0.824027
ENSDARG00000030465	tmem263	48.4937	1.68569	-2.20468	0.927369
ENSDARG00000093182	eif2ak1	91.9209	1.96341	-2.20077	NA
ENSDARG00000104949	slc27a1b	141.599	2.15106	-2.20066	NA
ENSDARG00000103984	cyth4b	2.84479	0.45405	-2.20058	NA
ENSDARG00000020497	rab7	340.672	2.53234	-2.199	0.829312
ENSDARG00000011400	tnnc1a	0.704089	-0.152372	-2.19791	NA
ENSDARG00000012297	cnga3b	0.704089	-0.152372	-2.19791	NA
ENSDARG00000061274	lss	0.704089	-0.152372	-2.19791	NA
ENSDARG00000063269	DUPD1 (3 of 11)	0.704089	-0.152372	-2.19791	NA
ENSDARG00000078362	TNC (2 of 2)	0.704089	-0.152372	-2.19791	NA
ENSDARG00000078927	BX323994.1	0.704089	-0.152372	-2.19791	NA
ENSDARG00000079075	si:ch211-71m22.3	0.704089	-0.152372	-2.19791	NA
ENSDARG00000080563	CU138537.1	0.704089	-0.152372	-2.19791	NA
ENSDARG00000086017	zgc:153681	0.704089	-0.152372	-2.19791	NA
ENSDARG00000086419	CR392330.1	0.704089	-0.152372	-2.19791	NA
ENSDARG00000089004	IL17RD (1 of 2)	0.704089	-0.152372	-2.19791	NA
ENSDARG00000091411	si:ch211-214p13.9	0.704089	-0.152372	-2.19791	NA
ENSDARG00000091906	rbp7a	0.704089	-0.152372	-2.19791	NA
ENSDARG00000093487	si:dkey-217f16.2	0.704089	-0.152372	-2.19791	NA
ENSDARG00000094002	ccl34b.4	0.704089	-0.152372	-2.19791	NA
ENSDARG00000095410	si:ch211-285c6.4	0.704089	-0.152372	-2.19791	NA
ENSDARG00000096278	nkd3	0.704089	-0.152372	-2.19791	NA
ENSDARG00000099869	si:dkey-161l11.64	0.704089	-0.152372	-2.19791	NA
ENSDARG00000100399	AL935044.2	0.704089	-0.152372	-2.19791	NA
ENSDARG00000103897	si:dkey-161l11.66	0.704089	-0.152372	-2.19791	NA
ENSDARG00000044815	SERINC4	8.99107	0.953811	-2.19783	NA
ENSDARG00000077245	si:dkey-225n22.4	3.23061	0.509285	-2.19698	NA
ENSDARG00000031715	lyn	63.6945	1.8041	-2.1966	0.953732
ENSDARG00000097285	ANPEP (4 of 5)	365.247	2.56259	-2.19569	0.948957
ENSDARG00000096602	si:ch1073-357b18.4	32.7155	1.51475	-2.19361	0.939725
ENSDARG00000068082	wbp4	7.49789	0.874939	-2.19229	NA
ENSDARG00000095707	si:dkey-183n20.2	18.6405	1.27046	-2.19207	NA
ENSDARG00000040255	ephx2	72.9143	1.86281	-2.19163	0.915202
ENSDARG00000057737	rxraa	122.973	2.08981	-2.19133	0.915307
ENSDARG00000052994	slc25a28	469.278	2.67143	-2.18783	0.860312
ENSDARG00000078974	COA4	16.3558	1.21367	-2.18754	0.915202
ENSDARG00000103619	C11H19orf25	21.1021	1.32433	-2.18749	0.951635
ENSDARG00000087854	wu:fe11b02	10.9472	1.0393	-2.18622	0.952687
ENSDARG00000070165	tnfrsf1b	485.408	2.68611	-2.18587	NA
ENSDARG00000042725	cebpb	13357.2	4.12571	-2.18293	0.792207
ENSDARG00000100690	TRIM14 (11 of 19)	2.24766	0.351731	-2.18262	NA
ENSDARG00000086266	CU467905.1	285.654	2.45584	-2.18245	0.882855
ENSDARG00000018956	tmem39b	53.1624	1.7256	-2.18096	0.954328
ENSDARG00000030064	plekha1a	379.732	2.57948	-2.18058	0.915917
ENSDARG00000036549	agpat3	620.978	2.79308	-2.18056	0.833628
ENSDARG00000074316	itga1	5.81102	0.764252	-2.18025	NA
ENSDARG00000103851	tnrc6c2	47.4428	1.67617	-2.18005	0.952909
ENSDARG00000054540	imp4	20.549	1.31279	-2.17983	0.952053
ENSDARG00000102542	si:ch211-268b14.2	2.02717	0.30689	-2.17981	NA
ENSDARG00000074244	arhgef10lb	241.514	2.38294	-2.17953	NA
ENSDARG00000006408	hmgb3b	218.08	2.33862	-2.17669	0.849618
ENSDARG00000070606	ikbke	33.9907	1.53136	-2.17615	NA
ENSDARG00000054304	homeza	135.432	2.13172	-2.17598	0.948957
ENSDARG00000097137	si:dkeyp-116a7.2	66.044	1.81983	-2.17574	0.882855
ENSDARG00000092376	dlgap2b	121.03	2.08289	-2.17571	NA
ENSDARG00000019693	clcn5a	35.5693	1.55108	-2.17457	0.915202
ENSDARG00000068256	rwdd	16.492	1.21727	-2.17214	0.952687
ENSDARG00000044718	vav2	612.189	2.78689	-2.17186	NA
ENSDARG00000076520	mafb	70.5295	1.84837	-2.17142	0.947636
ENSDARG00000104301	zgc:193726	18.0067	1.25543	-2.17101	0.888701
ENSDARG00000088040	MDP1	45.021	1.65342	-2.17041	0.899784
ENSDARG00000090086	rab11bb	2.47103	0.392877	-2.16975	NA
ENSDARG00000041908	usp39	111.994	2.0492	-2.16955	0.90362
ENSDARG00000098012	itgae.1	1.67914	0.225088	-2.16953	NA
ENSDARG00000083181	dre-mir-27c-1	3.92238	0.59355	-2.16942	NA
ENSDARG00000070832	snrka	361.505	2.55811	-2.1694	0.897374
ENSDARG00000011157	arhgef18a	62.1634	1.79353	-2.16859	0.890825
ENSDARG00000101334	ctsc	361.606	2.55824	-2.16839	0.890633
ENSDARG00000078178	art4	0.668075	-0.175175	-2.16829	NA
ENSDARG00000102144	mettl10	0.668075	-0.175175	-2.16829	NA
ENSDARG00000088330	si:ch211-5k11.2	73.8192	1.86817	-2.16804	NA
ENSDARG00000009477	prkar2ab	1.13945	0.0566951	-2.16753	NA
ENSDARG00000098180	FO704584.1	1.13945	0.0566951	-2.16753	NA
ENSDARG00000079185	si:ch211-163m16.7	3.44251	0.536875	-2.16699	NA
ENSDARG00000068175	ing5b	7.5509	0.877999	-2.16672	NA
ENSDARG00000099215	si:ch211-216p19.4	468.39	2.67061	-2.16593	0.840991
ENSDARG00000076121	smpd1	29.0473	1.46311	-2.16587	NA
ENSDARG00000077002	igsf3	59.8084	1.77676	-2.16541	0.947732
ENSDARG00000086826	sult6b1	1067.75	3.02847	-2.16534	0.836023
ENSDARG00000097379	si:ch211-256m1.9	61.5376	1.78914	-2.165	NA
ENSDARG00000101998	si:dkey-1b17.2	5.73261	0.758353	-2.16499	NA
ENSDARG00000024895	fam50a	54.0798	1.73304	-2.16435	0.897374
ENSDARG00000004658	ACTR2 (1 of 3)	14.6486	1.16579	-2.16411	0.953732
ENSDARG00000098369	si:dkey-165o8.1	2.96263	0.471678	-2.16286	NA
ENSDARG00000079815	lyrm7	3.50519	0.544711	-2.16272	NA
ENSDARG00000093755	si:busm1-12f11.2	18.7862	1.27384	-2.16259	NA
ENSDARG00000077544	toe1	8.59963	0.93448	-2.16243	NA
ENSDARG00000098838	sdr42e1	22.0756	1.34391	-2.16223	0.954328
ENSDARG00000017220	otud7b	288.638	2.46035	-2.1619	0.842949
ENSDARG00000077488	si:ch73-289h5.4	2.27841	0.357633	-2.16174	NA
ENSDARG00000093366	acer3	6.48312	0.811784	-2.16008	NA
ENSDARG00000104598	pcdh1a6	20.7179	1.31635	-2.15974	NA
ENSDARG00000103682	si:dkey-23i12.5	109.184	2.03816	-2.15945	0.834542
ENSDARG00000006052	malt1a	150.103	2.17639	-2.15852	0.920456
ENSDARG00000018153	nt5c1ba	27.2452	1.43529	-2.15847	0.959415
ENSDARG00000079434	si:ch211-208h7.4	347.632	2.54112	-2.15802	0.873674
ENSDARG00000100315	slc15a1a	74.6196	1.87285	-2.15531	0.890633
ENSDARG00000099476	zgc:174863	112.71	2.05196	-2.15444	NA
ENSDARG00000103380	LPIN1 (2 of 2)	65.5694	1.8167	-2.15394	0.890633
ENSDARG00000091555	ostf1	434.432	2.63792	-2.1539	0.85984
ENSDARG00000041137	dhrs13a.3	228.687	2.35924	-2.15386	0.907886
ENSDARG00000023181	pcp4l1	4.87048	0.687572	-2.15317	NA
ENSDARG00000059866	cactin	65.2233	1.8144	-2.15025	0.863132
ENSDARG00000036158	nudcd1	91.9155	1.96339	-2.14889	0.883302
ENSDARG00000005015	TSPY2	171.483	2.23422	-2.1488	0.915202
ENSDARG00000015563	LPIN3	72.4257	1.85989	-2.14774	0.880416
ENSDARG00000017315	larp7	92.6384	1.96679	-2.14733	NA
ENSDARG00000012946	syap1	538.237	2.73097	-2.14695	0.914328
ENSDARG00000099923	MGAT4D	148.599	2.17202	-2.14672	0.937797
ENSDARG00000090149	HIST4H4 (4 of 5)	7.36031	0.866896	-2.14658	NA
ENSDARG00000057884	zgc:114174	84.693	1.92785	-2.14597	0.935816
ENSDARG00000071658	ywhag2	127.444	2.10532	-2.14585	0.951189
ENSDARG00000026500	xkr9	339.468	2.5308	-2.14551	0.864327
ENSDARG00000053802	cbln5	10.1014	1.00438	-2.1438	NA
ENSDARG00000055331	aldh9a1a.2	29.0849	1.46367	-2.14333	0.890633
ENSDARG00000005335	slc22a4	5.22118	0.717769	-2.14002	NA
ENSDARG00000102456	cfhl4	141.165	2.14973	-2.13949	0.964442
ENSDARG00000009681	med27	51.0832	1.70828	-2.13815	0.920835
ENSDARG00000076650	CR848033.1	200.297	2.30167	-2.13515	0.948957
ENSDARG00000022261	pdzk1	836.65	2.92254	-2.13502	0.860134
ENSDARG00000005541	wif1	20.8699	1.31952	-2.13302	0.959461
ENSDARG00000078058	dip2a	416.159	2.61926	-2.13245	NA
ENSDARG00000071196	sdprb	473.901	2.67569	-2.13208	0.825963
ENSDARG00000018757	klf18	605.531	2.78214	-2.13124	0.799519
ENSDARG00000030368	naa15b	175.732	2.24485	-2.12704	0.915202
ENSDARG00000056781	ZAN	920.929	2.96423	-2.12648	0.804794
ENSDARG00000099200	zgc:123103	40.3194	1.60551	-2.12613	0.959921
ENSDARG00000035391	ptcd2	5.15461	0.712196	-2.12412	NA
ENSDARG00000076560	apbb1	253.818	2.40452	-2.12403	0.897374
ENSDARG00000104129	si:dkey-23n7.10	28.7314	1.45836	-2.12383	0.959921
ENSDARG00000076292	tns2a	24.2267	1.3843	-2.12356	NA
ENSDARG00000030289	jag1a	31.4473	1.49758	-2.12353	NA
ENSDARG00000102878	mapre3b	406.922	2.60951	-2.12078	NA
ENSDARG00000005154	aspa	3.72531	0.571163	-2.12014	NA
ENSDARG00000013794	klf11b	270.615	2.43235	-2.12004	0.902509
ENSDARG00000023082	krt1-19d	7.47774	0.87377	-2.11932	NA
ENSDARG00000020866	apoa4b.2	2756.68	3.44039	-2.11739	0.846716
ENSDARG00000091657	vrk1	35.3532	1.54843	-2.11687	0.936872
ENSDARG00000044062	ctbp2a	689.112	2.83829	-2.11495	0.841854
ENSDARG00000031768	roraa	102.426	2.01041	-2.11471	0.944922
ENSDARG00000057568	nefla	0.640559	-0.193441	-2.11399	NA
ENSDARG00000100301	CABZ01065328.2	0.640559	-0.193441	-2.11399	NA
ENSDARG00000101567	guca1e	0.640559	-0.193441	-2.11399	NA
ENSDARG00000104718	si:ch1073-181h11.5	0.640559	-0.193441	-2.11399	NA
ENSDARG00000057939	ythdf3	277.586	2.4434	-2.11371	0.890825
ENSDARG00000069828	ABHD12B (1 of 2)	30.6344	1.48621	-2.11367	0.931133
ENSDARG00000024317	trap1	21.1235	1.32477	-2.11365	NA
ENSDARG00000009653	lhfpl2a	610.819	2.78591	-2.11233	NA
ENSDARG00000020541	ism1	16.2463	1.21075	-2.11231	0.961627
ENSDARG00000025788	chp2	25.7938	1.41152	-2.11228	NA
ENSDARG00000015747	aarsd1	42.1541	1.62484	-2.11186	0.914328
ENSDARG00000088507	znf982	54.8249	1.73898	-2.11176	0.966294
ENSDARG00000003022	limk1b	0.618303	-0.208799	-2.11169	NA
ENSDARG00000017174	dlx2b	0.618303	-0.208799	-2.11169	NA
ENSDARG00000025168	mpp7b	0.618303	-0.208799	-2.11169	NA
ENSDARG00000027933	glis1b	0.618303	-0.208799	-2.11169	NA
ENSDARG00000039352	pald1b	0.618303	-0.208799	-2.11169	NA
ENSDARG00000040502	micall1b	0.618303	-0.208799	-2.11169	NA
ENSDARG00000042857	si:ch211-246m6.4	0.618303	-0.208799	-2.11169	NA
ENSDARG00000043796	ms4a17a.7	0.618303	-0.208799	-2.11169	NA
ENSDARG00000045378	pi15a	0.618303	-0.208799	-2.11169	NA
ENSDARG00000052721	prim2	0.618303	-0.208799	-2.11169	NA
ENSDARG00000054162	nfatc4	0.618303	-0.208799	-2.11169	NA
ENSDARG00000055746	si:ch211-238g23.1	0.618303	-0.208799	-2.11169	NA
ENSDARG00000059340	dlgap2a	0.618303	-0.208799	-2.11169	NA
ENSDARG00000060846	cabp7b	0.618303	-0.208799	-2.11169	NA
ENSDARG00000070392	tlr19	0.618303	-0.208799	-2.11169	NA
ENSDARG00000076614	ssuh2.3	0.618303	-0.208799	-2.11169	NA
ENSDARG00000077419	PVRL4 (1 of 2)	0.618303	-0.208799	-2.11169	NA
ENSDARG00000081232	dre-mir-454b	0.618303	-0.208799	-2.11169	NA
ENSDARG00000082407	5S_rRNA	0.618303	-0.208799	-2.11169	NA
ENSDARG00000082793	SNORD24	0.618303	-0.208799	-2.11169	NA
ENSDARG00000083500	dre-mir-30e-2	0.618303	-0.208799	-2.11169	NA
ENSDARG00000083682	5S_rRNA	0.618303	-0.208799	-2.11169	NA
ENSDARG00000087469	si:dkey-163m14.4	0.618303	-0.208799	-2.11169	NA
ENSDARG00000089258	si:ch211-225k7.2	0.618303	-0.208799	-2.11169	NA
ENSDARG00000090941	HIST1H4J (1 of 2)	0.618303	-0.208799	-2.11169	NA
ENSDARG00000091266	si:ch211-71m22.5	0.618303	-0.208799	-2.11169	NA
ENSDARG00000091531	carm1l	0.618303	-0.208799	-2.11169	NA
ENSDARG00000093576	si:dkey-9p20.19	0.618303	-0.208799	-2.11169	NA
ENSDARG00000093618	si:dkey-45h7.1	0.618303	-0.208799	-2.11169	NA
ENSDARG00000093673	si:dkey-28d5.4	0.618303	-0.208799	-2.11169	NA
ENSDARG00000093876	si:dkey-28d5.10	0.618303	-0.208799	-2.11169	NA
ENSDARG00000094518	si:ch211-125e6.8	0.618303	-0.208799	-2.11169	NA
ENSDARG00000095867	si:ch73-132k15.2	0.618303	-0.208799	-2.11169	NA
ENSDARG00000099346	znf1079	0.618303	-0.208799	-2.11169	NA
ENSDARG00000101493	si:dkey-56m19.3	0.618303	-0.208799	-2.11169	NA
ENSDARG00000103036	CABZ01032351.2	0.618303	-0.208799	-2.11169	NA
ENSDARG00000103487	si:ch211-208a5.5	0.618303	-0.208799	-2.11169	NA
ENSDARG00000104720	5S_rRNA	0.618303	-0.208799	-2.11169	NA
ENSDARG00000104895	BX004857.1	0.618303	-0.208799	-2.11169	NA
ENSDARG00000105291	FP015855.1	0.618303	-0.208799	-2.11169	NA
ENSDARG00000003820	nr1d2a	1185.71	3.07398	-2.11063	0.825759
ENSDARG00000058032	si:dkey-6n6.2	23.278	1.36695	-2.10941	0.907886
ENSDARG00000036965	rnf24	85.9892	1.93444	-2.10877	0.897374
ENSDARG00000062362	tpcn1	34.7166	1.54054	-2.10753	0.949199
ENSDARG00000008560	brap	52.4685	1.7199	-2.10731	0.916631
ENSDARG00000041581	znf143b	107.429	2.03112	-2.10654	0.890633
ENSDARG00000052157	il12rb2	7.72004	0.88762	-2.10571	NA
ENSDARG00000101996	cxxc1a	95.5839	1.98038	-2.10486	0.846352
ENSDARG00000041359	zgc:161969	63.8511	1.80517	-2.10369	0.964442
ENSDARG00000102003	fmn1	7.8191	0.893157	-2.10338	NA
ENSDARG00000101142	si:ch211-182a13.1	19.6507	1.29338	-2.1026	NA
ENSDARG00000007366	amdhd1	4.32487	0.635973	-2.10214	NA
ENSDARG00000063332	shank3a	43.3342	1.63683	-2.09988	0.91475
ENSDARG00000026322	dhrs13a.1	120.575	2.08126	-2.09805	NA
ENSDARG00000077431	si:ch73-196k8.2	49.3608	1.69338	-2.09789	NA
ENSDARG00000092606	si:ch73-77m20.2	60.9143	1.78472	-2.097	0.858071
ENSDARG00000020114	slc20a1a	540.444	2.73275	-2.0968	0.860134
ENSDARG00000025605	nvl	86.3372	1.9362	-2.09485	0.907886
ENSDARG00000097526	si:ch73-112l6.6	1.06216	0.0261907	-2.09462	NA
ENSDARG00000102056	si:dkeyp-94b4.1	289.657	2.46188	-2.09392	0.912151
ENSDARG00000095817	ZNHIT6	21.793	1.33832	-2.09317	NA
ENSDARG00000098525	si:ch73-49h18.3	13.4626	1.12913	-2.09257	0.96281
ENSDARG00000004517	ppat	151.813	2.18131	-2.09108	0.939042
ENSDARG00000102735	znf1141	2.76031	0.440958	-2.09011	NA
ENSDARG00000093518	si:ch73-186j5.4	17.2327	1.23635	-2.0884	0.964442
ENSDARG00000079980	si:ch211-202h22.9	166.188	2.2206	-2.08742	0.880416
ENSDARG00000101495	ugt5b2	28.9437	1.46155	-2.08736	0.964442
ENSDARG00000033804	snx27a	60.7299	1.7834	-2.08516	0.957575
ENSDARG00000031345	si:dkey-40c11.1	38.3728	1.58402	-2.08495	0.948957
ENSDARG00000038667	fggy	23.2357	1.36615	-2.08465	0.948957
ENSDARG00000061527	nxt2	54.1145	1.73331	-2.08411	0.862541
ENSDARG00000097009	si:ch73-166o21.2	0.604545	-0.218571	-2.08339	NA
ENSDARG00000098950	si:dkeyp-92c9.4	0.604545	-0.218571	-2.08339	NA
ENSDARG00000015355	fosl1a	1544.24	3.18871	-2.08316	NA
ENSDARG00000016481	ptpn2a	38.2283	1.58238	-2.08192	0.964442
ENSDARG00000103530	zgc:113102	4.87109	0.687626	-2.08168	NA
ENSDARG00000014986	acvr1l	303.721	2.48247	-2.08082	0.913647
ENSDARG00000098152	si:ch211-194i8.3	20.3425	1.3084	-2.08039	0.964442
ENSDARG00000077777	tmsb4x	7580.43	3.87969	-2.07847	0.840067
ENSDARG00000087532	si:ch211-278p9.1	12.4717	1.09593	-2.07671	NA
ENSDARG00000054201	rnf40	562.497	2.75012	-2.07631	NA
ENSDARG00000042876	abracl	160.235	2.20476	-2.07626	0.907886
ENSDARG00000007943	gabpb2a	147.031	2.16741	-2.07458	NA
ENSDARG00000019838	ugdh	96.5207	1.98462	-2.0744	0.890825
ENSDARG00000034160	slc4a1ap	40.7307	1.60992	-2.07421	0.913011
ENSDARG00000006553	rras	217.503	2.33747	-2.07418	0.907886
ENSDARG00000068830	zgc:172139	53.445	1.72791	-2.07308	0.952339
ENSDARG00000095907	si:ch211-274k16.6	13.7393	1.13796	-2.073	0.965759
ENSDARG00000039213	prpf38a	100.988	2.00427	-2.073	0.914328
ENSDARG00000095746	MFAP4 (12 of 14)	0.660762	-0.179955	-2.07239	NA
ENSDARG00000093370	lrrc66	12.8145	1.1077	-2.07013	NA
ENSDARG00000097170	pcdh1a4	7.21683	0.858346	-2.0697	NA
ENSDARG00000068572	slc16a1	69.515	1.84208	-2.06924	0.968916
ENSDARG00000023840	pfkfb2a	14.0359	1.14724	-2.06892	0.964871
ENSDARG00000061651	marveld2b	26.806	1.42823	-2.06871	NA
ENSDARG00000037421	egr1	4110	3.61384	-2.06853	0.824027
ENSDARG00000037140	pfkfb1	15.9902	1.20386	-2.06853	0.953732
ENSDARG00000088428	si:ch211-189a15.5	17.6389	1.24647	-2.06616	0.964871
ENSDARG00000093964	si:ch211-250k18.6	11.5054	1.0609	-2.0661	NA
ENSDARG00000030022	nup188	73.4414	1.86594	-2.06512	0.939846
ENSDARG00000041340	mrpl51	58.8018	1.76939	-2.06411	0.968916
ENSDARG00000099327	zgc:174944	1.01723	0.00741968	-2.06338	NA
ENSDARG00000003244	gbp3	14.9508	1.17467	-2.06318	NA
ENSDARG00000093303	IFITM10	455.594	2.65858	-2.06184	0.894675
ENSDARG00000061852	olfml3a	10.5179	1.02193	-2.0613	NA
ENSDARG00000097553	si:dkey-193e13.8	58.1041	1.76421	-2.0609	0.852373
ENSDARG00000039851	dhdds	26.8329	1.42867	-2.05981	0.949199
ENSDARG00000091841	CABZ01071909.1	26.6545	1.42577	-2.05647	0.97244
ENSDARG00000034604	apobec2b	14.8792	1.17258	-2.05593	NA
ENSDARG00000016457	irf9	161.166	2.20727	-2.05468	NA
ENSDARG00000070864	bcl6a	42.1719	1.62502	-2.05434	0.919386
ENSDARG00000098472	CR936540.2	43.326	1.63675	-2.05408	0.955817
ENSDARG00000101892	ino80e	7.41089	0.86987	-2.05407	NA
ENSDARG00000010400	lrrfip2	62.6468	1.7969	-2.05395	0.950671
ENSDARG00000104640	BX511034.6	1.08721	0.0363118	-2.05161	NA
ENSDARG00000094850	si:dkey-88l16.5	1.04314	0.0183442	-2.05159	NA
ENSDARG00000035763	stx18	28.3017	1.45181	-2.05068	0.947636
ENSDARG00000077060	rbm6	197.486	2.29554	-2.05013	0.92081
ENSDARG00000077677	PDGFD	15.115	1.17941	-2.04988	NA
ENSDARG00000058522	shq1	101.488	2.00642	-2.04877	0.956045
ENSDARG00000074286	hint3	27.0058	1.43146	-2.04872	0.955343
ENSDARG00000020730	smpd4	41.0281	1.61308	-2.04856	0.956925
ENSDARG00000041155	morf4l1	255.689	2.40771	-2.04848	0.854914
ENSDARG00000070867	smx5	145.063	2.16156	-2.04726	0.930584
ENSDARG00000043548	atg4da	119.764	2.07833	-2.0464	0.855725
ENSDARG00000091418	snx17	186.738	2.27123	-2.04633	0.886744
ENSDARG00000077220	si:ch211-208f21.3	1.05325	0.0225295	-2.04553	NA
ENSDARG00000026109	slc48a1b	17.8316	1.25119	-2.04494	NA
ENSDARG00000005448	mtfmt	6.35723	0.803268	-2.04434	NA
ENSDARG00000061508	tgfbrap1	24.9334	1.39678	-2.0443	NA
ENSDARG00000101144	zdhhc13	332.7	2.52205	-2.04416	0.944093
ENSDARG00000022772	OSBP2 (1 of 2)	12.985	1.11344	-2.0423	0.955343
ENSDARG00000015164	mknk2b	8088	3.90784	-2.04215	0.822805
ENSDARG00000019995	bmp4	21.3564	1.32953	-2.04207	0.970042
ENSDARG00000043003	pcyt2	1517.59	3.18115	-2.04154	0.896259
ENSDARG00000090503	OMA1	117.338	2.06944	-2.04147	0.961079
ENSDARG00000020944	ezra	1571.22	3.19624	-2.04103	0.829312
ENSDARG00000012353	vipr2	1.30286	0.114897	-2.0409	NA
ENSDARG00000041493	ipo4	21.0714	1.32369	-2.04077	NA
ENSDARG00000103841	CU024870.1	3.42252	0.534346	-2.04047	NA
ENSDARG00000018285	pdpk1b	548.023	2.7388	-2.03921	0.909993
ENSDARG00000098116	CABZ01089963.1	544.602	2.73608	-2.03897	0.836023
ENSDARG00000103265	si:ch211-223g7.2	2.79871	0.446958	-2.03894	NA
ENSDARG00000079839	arrdc1b	39.0464	1.59158	-2.03785	0.959368
ENSDARG00000055133	cenpf	10.3072	1.01314	-2.03683	0.951635
ENSDARG00000018593	parp16	248.987	2.39618	-2.03453	0.970042
ENSDARG00000061725	MAST3 (1 of 2)	32.373	1.51018	-2.03346	0.952687
ENSDARG00000028912	si:dkey-10h3.2	0.600888	-0.221206	-2.03086	NA
ENSDARG00000097640	si:dkeyp-21h4.2	0.600888	-0.221206	-2.03086	NA
ENSDARG00000036060	exosc6	13.618	1.13411	-2.03075	0.944568
ENSDARG00000068177	pak2a	154.948	2.19019	-2.02933	0.915307
ENSDARG00000023214	mob2a	30.8847	1.48974	-2.02846	0.926514
ENSDARG00000016154	zfp36l1a	875.723	2.94237	-2.02721	0.856011
ENSDARG00000060210	d2hgdh	4.30388	0.63386	-2.02709	NA
ENSDARG00000089885	slc16a12b	71.9515	1.85704	-2.02655	0.92237
ENSDARG00000054446	ccdc43	17.8197	1.2509	-2.02592	0.976203
ENSDARG00000000729	daxx	84.6853	1.92781	-2.02383	0.959415
ENSDARG00000099834	BX649417.1	0.577029	-0.238802	-2.02294	NA
ENSDARG00000005772	tsr2	53.7545	1.73041	-2.02246	0.975435
ENSDARG00000044251	rasgef1bb	27.7433	1.44316	-2.02202	0.956045
ENSDARG00000073905	VWA5A (2 of 4)	391.004	2.59218	-2.02186	0.882855
ENSDARG00000005481	nfkbiaa	2314.11	3.36438	-2.02132	0.849297
ENSDARG00000103671	INF2	1.35144	0.130798	-2.02096	NA
ENSDARG00000074254	abcb6b	8.55431	0.932185	-2.01888	NA
ENSDARG00000075730	dnph1	1.8331	0.263187	-2.0186	NA
ENSDARG00000015536	sox6	555.924	2.74502	-2.01736	0.907161
ENSDARG00000078014	pacsin2	49.9098	1.69819	-2.01702	0.947518
ENSDARG00000056504	frg1	25.3065	1.40323	-2.01674	0.974494
ENSDARG00000029890	si:dkeyp-86f7.4	37.5762	1.57491	-2.01663	0.975435
ENSDARG00000103708	BX000703.1	0.984874	-0.00661937	-2.01601	NA
ENSDARG00000076074	dda1	273.893	2.43758	-2.01557	0.925153
ENSDARG00000056903	mrpl13	24.0269	1.3807	-2.01557	0.948957
ENSDARG00000021252	cct6a	1588.57	3.20101	-2.01434	NA
ENSDARG00000074468	prdm11	42.6569	1.62999	-2.01409	0.948218
ENSDARG00000052154	lix1	5.92474	0.772669	-2.01388	NA
ENSDARG00000035987	psmg2	185.517	2.26838	-2.01179	0.883457
ENSDARG00000011932	prkcbp1l	126.782	2.10306	-2.01176	0.944093
ENSDARG00000077523	tdrd7b	1.02733	0.0117111	-2.01137	NA
ENSDARG00000098769	slitrk6	16.924	1.2285	-2.01124	NA
ENSDARG00000100518	ARAP2	11.3107	1.05349	-2.01124	0.959461
ENSDARG00000101229	CR792418.3	4.69307	0.671457	-2.01111	NA
ENSDARG00000052118	ADAMTSL5	11.0541	1.04352	-2.01035	NA
ENSDARG00000075110	dab2ipb	139.675	2.14512	-2.00985	0.880416
ENSDARG00000037238	smad5	477.148	2.67865	-2.0095	0.934419
ENSDARG00000102902	strn4	143.334	2.15635	-2.00938	0.980692
ENSDARG00000057299	pbdc1	215.502	2.33345	-2.0081	0.897374
ENSDARG00000062889	fam78bb	12.7584	1.1058	-2.00786	0.962525
ENSDARG00000076752	tmem67	111.564	2.04752	-2.00783	0.959461
ENSDARG00000094018	RNF214 (2 of 2)	385.386	2.5859	-2.00768	NA
ENSDARG00000060127	adamts3	18.2143	1.26041	-2.00709	0.976203
ENSDARG00000099825	si:dkey-16p6.1	0.993372	-0.00288815	-2.00609	NA
ENSDARG00000098676	si:dkey-107h14.8	1.63547	0.213642	-2.00571	NA
ENSDARG00000097557	si:dkey-278g4.11	2.27184	0.356377	-2.00498	NA
ENSDARG00000100878	P2RY6	7.5456	0.877694	-2.00481	NA
ENSDARG00000018283	cyba	301.907	2.47987	-2.00443	0.888115
ENSDARG00000099657	CABZ01060335.1	33.2247	1.52146	-2.00415	0.975435
ENSDARG00000079175	si:ch211-79k12.1	126.86	2.10333	-2.00346	0.961794
ENSDARG00000043130	notch2	305.321	2.48476	-2.0024	0.869672
ENSDARG00000038845	ldhd	23.2824	1.36703	-2.00223	0.977252
ENSDARG00000059461	mepce	206.816	2.31558	-2.00173	0.879293
ENSDARG00000055192	zgc:136930	6.5895	0.818853	-2.00044	NA
ENSDARG00000015657	zgc:77112	1.71802	0.235027	-1.99955	NA
ENSDARG00000038666	igfbp1b	604.281	2.78124	-1.99921	NA
ENSDARG00000031782	aim1a	73.0074	1.86337	-1.99864	0.937649
ENSDARG00000063646	lnpa	104.392	2.01867	-1.99617	0.980692
ENSDARG00000075083	prkdc	52.592	1.72092	-1.99599	0.951754
ENSDARG00000004874	spata6l	0.541015	-0.266791	-1.99597	NA
ENSDARG00000007151	kcnk2b	0.541015	-0.266791	-1.99597	NA
ENSDARG00000009941	erc1a	0.541015	-0.266791	-1.99597	NA
ENSDARG00000011317	adra1ba	0.541015	-0.266791	-1.99597	NA
ENSDARG00000012948	asb18	0.541015	-0.266791	-1.99597	NA
ENSDARG00000015134	camkk1b	0.541015	-0.266791	-1.99597	NA
ENSDARG00000021200	nebl	0.541015	-0.266791	-1.99597	NA
ENSDARG00000028973	tekt2	0.541015	-0.266791	-1.99597	NA
ENSDARG00000031783	adcy8	0.541015	-0.266791	-1.99597	NA
ENSDARG00000037789	pvalb1	0.541015	-0.266791	-1.99597	NA
ENSDARG00000041389	si:dkey-81n2.1	0.541015	-0.266791	-1.99597	NA
ENSDARG00000044612	c1qb	0.541015	-0.266791	-1.99597	NA
ENSDARG00000053114	si:ch211-272h9.3	0.541015	-0.266791	-1.99597	NA
ENSDARG00000062873	slc2a11l	0.541015	-0.266791	-1.99597	NA
ENSDARG00000071678	atcaya	0.541015	-0.266791	-1.99597	NA
ENSDARG00000074457	PFKFB1 (2 of 2)	0.541015	-0.266791	-1.99597	NA
ENSDARG00000074947	fam26e.1	0.541015	-0.266791	-1.99597	NA
ENSDARG00000075632	rad9b	0.541015	-0.266791	-1.99597	NA
ENSDARG00000077638	zgc:171965	0.541015	-0.266791	-1.99597	NA
ENSDARG00000078519	si:ch73-256j6.5	0.541015	-0.266791	-1.99597	NA
ENSDARG00000079654	st3gal1	0.541015	-0.266791	-1.99597	NA
ENSDARG00000080188	SNORD65	0.541015	-0.266791	-1.99597	NA
ENSDARG00000081937	SNORA32	0.541015	-0.266791	-1.99597	NA
ENSDARG00000087204	KCNE1	0.541015	-0.266791	-1.99597	NA
ENSDARG00000091660	fgfbp1b	0.541015	-0.266791	-1.99597	NA
ENSDARG00000092226	si:ch73-60g14.2	0.541015	-0.266791	-1.99597	NA
ENSDARG00000093868	si:dkey-11o15.6	0.541015	-0.266791	-1.99597	NA
ENSDARG00000094845	MFAP4 (11 of 14)	0.541015	-0.266791	-1.99597	NA
ENSDARG00000094854	ms4a17a.8	0.541015	-0.266791	-1.99597	NA
ENSDARG00000096214	si:ch211-197k17.3	0.541015	-0.266791	-1.99597	NA
ENSDARG00000096344	ighd1-2	0.541015	-0.266791	-1.99597	NA
ENSDARG00000097985	si:dkeyp-9a1.7	0.541015	-0.266791	-1.99597	NA
ENSDARG00000098242	brcc3	0.541015	-0.266791	-1.99597	NA
ENSDARG00000098570	si:ch211-8c17.2	0.541015	-0.266791	-1.99597	NA
ENSDARG00000098799	si:ch211-194m7.5	0.541015	-0.266791	-1.99597	NA
ENSDARG00000099628	si:dkeyp-121d2.4	0.541015	-0.266791	-1.99597	NA
ENSDARG00000099974	ldb3b	0.541015	-0.266791	-1.99597	NA
ENSDARG00000100778	CR450780.3	0.541015	-0.266791	-1.99597	NA
ENSDARG00000101625	si:ch73-208h1.2	0.541015	-0.266791	-1.99597	NA
ENSDARG00000102008	si:dkey-72l17.6	0.541015	-0.266791	-1.99597	NA
ENSDARG00000102548	si:ch211-127b16.4	0.541015	-0.266791	-1.99597	NA
ENSDARG00000102605	si:ch73-206b14.2	0.541015	-0.266791	-1.99597	NA
ENSDARG00000103704	crhr2	0.541015	-0.266791	-1.99597	NA
ENSDARG00000104330	CU694219.1	0.541015	-0.266791	-1.99597	NA
ENSDARG00000105074	BX000701.4	0.541015	-0.266791	-1.99597	NA
ENSDARG00000090996	PARM1	18.8342	1.27495	-1.99547	NA
ENSDARG00000006899	far1	15.4379	1.18859	-1.99518	NA
ENSDARG00000002403	nusap1	0.563271	-0.249283	-1.99498	NA
ENSDARG00000005185	cpn1	0.563271	-0.249283	-1.99498	NA
ENSDARG00000056214	gnrh3	0.563271	-0.249283	-1.99498	NA
ENSDARG00000056386	tmc1	0.563271	-0.249283	-1.99498	NA
ENSDARG00000057677	neu4	0.563271	-0.249283	-1.99498	NA
ENSDARG00000061030	vezf1b	0.563271	-0.249283	-1.99498	NA
ENSDARG00000075307	kcnq2a	0.563271	-0.249283	-1.99498	NA
ENSDARG00000075433	MYOM2	0.563271	-0.249283	-1.99498	NA
ENSDARG00000078072	si:ch211-232i5.1	0.563271	-0.249283	-1.99498	NA
ENSDARG00000079589	si:dkeyp-73d8.6	0.563271	-0.249283	-1.99498	NA
ENSDARG00000089039	zgc:173585	0.563271	-0.249283	-1.99498	NA
ENSDARG00000095502	si:dkey-286h21.1	0.563271	-0.249283	-1.99498	NA
ENSDARG00000096588	adgre15	0.563271	-0.249283	-1.99498	NA
ENSDARG00000033440	metap1	707.345	2.84963	-1.99456	0.888052
ENSDARG00000054963	alg1	19.9273	1.29945	-1.99407	0.964442
ENSDARG00000060987	C25H12orf4	186.825	2.27144	-1.99359	NA
ENSDARG00000002507	itga10	63.613	1.80355	-1.99274	0.907886
ENSDARG00000045750	syt10	20.64	1.31471	-1.99258	NA
ENSDARG00000040678	ccdc93	158.776	2.20079	-1.99227	NA
ENSDARG00000091658	sptssb	10.0031	1.00014	-1.99189	NA
ENSDARG00000068602	dalrd3	74.4702	1.87198	-1.99027	0.964442
ENSDARG00000006775	CASS4	3.91016	0.592194	-1.99019	NA
ENSDARG00000042833	rffl	213.298	2.32899	-1.98994	NA
ENSDARG00000075108	tmco3	39.1783	1.59305	-1.98984	NA
ENSDARG00000021086	znf367	13.4118	1.12749	-1.98979	0.965759
ENSDARG00000093253	MFSD3	27.1568	1.43388	-1.98941	NA
ENSDARG00000099843	nedd4a	405.269	2.60774	-1.98901	0.934419
ENSDARG00000054501	stambpa	298.728	2.47528	-1.98795	0.949199
ENSDARG00000058270	COLGALT1 (1 of 2)	16.4109	1.21513	-1.987	0.944093
ENSDARG00000070480	agr2	2129.45	3.32827	-1.9867	0.846352
ENSDARG00000045305	pde7a	344.552	2.53725	-1.98639	0.899533
ENSDARG00000101321	si:ch211-117i7.2	4.30935	0.634412	-1.98619	NA
ENSDARG00000102798	mcm2	220.886	2.34417	-1.98417	0.967727
ENSDARG00000029242	fbxo3	51.0658	1.70813	-1.98395	NA
ENSDARG00000012581	si:rp71-36d5.4	3.80738	0.580626	-1.98331	NA
ENSDARG00000080041	dre-mir-192	1.75581	0.244479	-1.98114	NA
ENSDARG00000103362	FBXL19	37.3423	1.5722	-1.97894	0.980344
ENSDARG00000104668	plxna1b	3.78691	0.578284	-1.9789	NA
ENSDARG00000042458	rfc4	40.0689	1.60281	-1.97875	0.950039
ENSDARG00000091871	si:ch211-13o20.3	22.835	1.3586	-1.97602	NA
ENSDARG00000021806	zfp36l2	1110.97	3.0457	-1.97561	0.903596
ENSDARG00000057630	galm	41.7897	1.62107	-1.97555	0.980344
ENSDARG00000016963	SLC16A1 (1 of 2)	24.6648	1.39208	-1.97502	NA
ENSDARG00000043973	znf292b	172.21	2.23606	-1.97495	0.944093
ENSDARG00000018726	slco3a1	135.47	2.13184	-1.97492	0.977111
ENSDARG00000063190	zranb1b	77.7129	1.89049	-1.97452	0.978238
ENSDARG00000033916	si:ch211-243j20.2	191.979	2.28325	-1.97368	0.915307
ENSDARG00000009740	ppp1r7	107.073	2.02968	-1.97202	0.933464
ENSDARG00000059227	fabp1b.1	422.781	2.62612	-1.97181	0.905903
ENSDARG00000039459	qsox1	47.7582	1.67905	-1.9711	NA
ENSDARG00000062872	mrs2	115.881	2.06401	-1.97101	0.89397
ENSDARG00000097575	si:dkey-282o23.1	3.35911	0.526224	-1.97007	NA
ENSDARG00000055713	fmnl1a	96.8435	1.98607	-1.96847	0.922792
ENSDARG00000091879	si:dkey-29d8.3	5.73288	0.758373	-1.96812	NA
ENSDARG00000001993	myhb	0.527257	-0.277977	-1.96749	NA
ENSDARG00000051890	hp	0.527257	-0.277977	-1.96749	NA
ENSDARG00000099984	CABZ01023255.1	0.527257	-0.277977	-1.96749	NA
ENSDARG00000043865	timm9	19.5161	1.29039	-1.96708	0.961079
ENSDARG00000041065	hspb1	17.2809	1.23757	-1.96627	NA
ENSDARG00000055078	chac2	90.0868	1.95466	-1.96623	0.951635
ENSDARG00000092358	si:ch211-114l13.11	18.8498	1.27531	-1.96559	0.980692
ENSDARG00000088612	si:ch211-153b23.7	59.9918	1.77809	-1.96508	0.953732
ENSDARG00000041895	cad	448.04	2.65132	-1.96298	0.858158
ENSDARG00000104519	KDELR3 (2 of 2)	5.2514	0.720275	-1.96292	NA
ENSDARG00000029168	ppfibp2b	87.4429	1.94172	-1.96203	0.972259
ENSDARG00000102200	man2a1	51.1143	1.70854	-1.96189	0.967727
ENSDARG00000091734	traf3ip2l	41.776	1.62093	-1.96131	NA
ENSDARG00000022659	snx4	275.092	2.43948	-1.95952	0.957479
ENSDARG00000040039	pttg1ipb	40.4844	1.60729	-1.9573	0.948957
ENSDARG00000051793	zgc:113426	5.95093	0.774585	-1.95666	NA
ENSDARG00000067560	gtf2h3	10.016	1.0007	-1.95548	NA
ENSDARG00000012586	fmnl2a	38.1873	1.58192	-1.95546	0.967675
ENSDARG00000089831	si:dkey-207m2.4	1.28265	0.10811	-1.9551	NA
ENSDARG00000035986	ptpn2b	173.739	2.2399	-1.95463	0.959368
ENSDARG00000008239	mocs3	180.005	2.25528	-1.95433	0.933321
ENSDARG00000100096	CU855936.1	27.0144	1.4316	-1.95405	0.955343
ENSDARG00000032614	msi2b	456.519	2.65946	-1.95402	0.914328
ENSDARG00000094704	bcl2a	125.914	2.10007	-1.95341	0.985135
ENSDARG00000103503	dgat1a	46.9168	1.67133	-1.95333	0.94937
ENSDARG00000040298	apoa4b.1	1686.26	3.22692	-1.95135	0.882855
ENSDARG00000055530	sertad2b	773.311	2.88835	-1.95103	0.937797
ENSDARG00000101169	grap2b	84.4007	1.92635	-1.94915	0.940302
ENSDARG00000098497	hrasa	137.458	2.13817	-1.9491	0.920882
ENSDARG00000010789	homer3	382.144	2.58223	-1.94899	0.951635
ENSDARG00000100577	si:ch1073-328c12.2	12.5355	1.09814	-1.94898	0.980692
ENSDARG00000095224	camkmt	1.64073	0.215036	-1.94888	NA
ENSDARG00000101858	DST (2 of 3)	641.899	2.80747	-1.94839	NA
ENSDARG00000027552	mapk1	164.577	2.21637	-1.94824	0.933321
ENSDARG00000040284	si:dkey-79d12.5	1257.28	3.09943	-1.94717	0.892785
ENSDARG00000032263	zgc:110224	23.98	1.37985	-1.94714	0.967727
ENSDARG00000078929	abhd16a	122.274	2.08734	-1.94692	0.936876
ENSDARG00000040527	siae	29.8853	1.47546	-1.94679	0.980692
ENSDARG00000104727	ino80da	7.60302	0.880986	-1.94587	NA
ENSDARG00000096359	eppk1	540.618	2.73289	-1.94537	0.897374
ENSDARG00000009142	ppp1r13bb	150.585	2.17778	-1.94449	0.955343
ENSDARG00000098983	GHITM	250.929	2.39955	-1.94432	0.910323
ENSDARG00000057426	oard1	18.0613	1.25675	-1.9432	NA
ENSDARG00000036056	vrk3	6.79259	0.832035	-1.943	NA
ENSDARG00000100700	EPS15L1 (2 of 2)	36.8874	1.56688	-1.94195	0.980692
ENSDARG00000031506	flvcr2b	142.666	2.15432	-1.94048	0.936929
ENSDARG00000098347	si:ch1073-181h11.4	0.929842	-0.0315909	-1.93897	NA
ENSDARG00000086628	stk19	3.62816	0.559686	-1.93887	NA
ENSDARG00000092680	si:dkey-58f10.12	3.62816	0.559686	-1.93887	NA
ENSDARG00000074309	cnnm4b	203.838	2.30928	-1.93876	0.959461
ENSDARG00000078322	col12a1a	180.243	2.25586	-1.93798	0.959756
ENSDARG00000089698	atf7ip2	25.0298	1.39846	-1.93761	0.937797
ENSDARG00000030364	angpt1	0.513499	-0.28946	-1.93752	NA
ENSDARG00000045560	mybpc1	0.513499	-0.28946	-1.93752	NA
ENSDARG00000077395	si:dkey-81n2.2	0.513499	-0.28946	-1.93752	NA
ENSDARG00000034693	mysm1	41.4594	1.61762	-1.93741	0.980692
ENSDARG00000029088	guf1	32.2404	1.5084	-1.9353	0.980838
ENSDARG00000052465	dusp10	24.8208	1.39482	-1.93498	NA
ENSDARG00000054914	dgat1b	21.5048	1.33254	-1.93495	0.974352
ENSDARG00000061993	wdr74	17.053	1.2318	-1.93426	0.951189
ENSDARG00000023766	gnsa	103.647	2.01556	-1.93302	0.975435
ENSDARG00000104501	si:dkey-108k21.9	5.17173	0.713636	-1.93295	NA
ENSDARG00000102808	calr3b	365.93	2.5634	-1.93263	0.906169
ENSDARG00000033418	gpatch1	95.338	1.97927	-1.93205	0.952909
ENSDARG00000003564	dohh	109.232	2.03835	-1.93128	0.952687
ENSDARG00000103057	zfhx3	1899.78	3.2787	-1.93127	0.886398
ENSDARG00000077710	nlgn1	0.907586	-0.0421122	-1.93073	NA
ENSDARG00000078619	pnp5a	2685.43	3.42901	-1.92995	0.863132
ENSDARG00000023117	gopc	304.092	2.483	-1.92924	0.952053
ENSDARG00000086223	si:ch73-144d13.4	3.65151	0.562472	-1.92923	NA
ENSDARG00000079472	F2RL2 (1 of 2)	24.0516	1.38114	-1.92884	0.985347
ENSDARG00000021033	herpud2	106.139	2.02588	-1.92868	0.959461
ENSDARG00000069245	matn3a	7.17211	0.855647	-1.92762	NA
ENSDARG00000100564	SIL1	177.192	2.24844	-1.92761	0.89397
ENSDARG00000103037	CR848788.1	1.59054	0.201544	-1.9269	NA
ENSDARG00000092191	si:dkey-238c7.13	12.2823	1.08928	-1.92589	0.971359
ENSDARG00000022399	ntmt1	39.008	1.59115	-1.92586	0.971193
ENSDARG00000053070	gosr2	114.8	2.05994	-1.92482	NA
ENSDARG00000075887	herc3	36.7191	1.56489	-1.92464	NA
ENSDARG00000075297	trnt1	15.1531	1.1805	-1.92426	NA
ENSDARG00000071518	krt222	31.7822	1.50218	-1.92333	0.964442
ENSDARG00000071648	zgc:113298	5.54178	0.743649	-1.92227	NA
ENSDARG00000102483	numa1	26.4039	1.42167	-1.92225	NA
ENSDARG00000007807	cyth3a	10.0042	1.00018	-1.92187	NA
ENSDARG00000082538	U5	1.25514	0.0986918	-1.92048	NA
ENSDARG00000074591	eda	29.6619	1.4722	-1.92035	0.946673
ENSDARG00000075015	soul5	164.289	2.21561	-1.9198	0.863132
ENSDARG00000068939	XAF1	25.2862	1.40288	-1.91975	0.965759
ENSDARG00000007009	hoxa11b	6.89607	0.838602	-1.9193	NA
ENSDARG00000016664	rnf20	606.146	2.78258	-1.91852	NA
ENSDARG00000097237	si:dkey-11p23.13	59.2898	1.77298	-1.9184	0.975435
ENSDARG00000057322	tmem47	172.779	2.23749	-1.91654	0.980344
ENSDARG00000005232	ccdc85ca	47.0879	1.67291	-1.91634	0.9622
ENSDARG00000102565	vasnb	143.539	2.15697	-1.91532	0.980344
ENSDARG00000054302	ehd4	120.052	2.07937	-1.91497	0.955318
ENSDARG00000099465	rnf213a	553.097	2.7428	-1.91404	0.871554
ENSDARG00000084991	SNORA62	4.03839	0.606208	-1.91277	NA
ENSDARG00000098747	MYH7 (3 of 7)	7.65352	0.883861	-1.91245	NA
ENSDARG00000069463	alox12	92.8653	1.96785	-1.91237	0.949199
ENSDARG00000014239	esyt1b	182.962	2.26236	-1.91229	0.880416
ENSDARG00000058563	ubox5	17.727	1.24864	-1.91169	0.975435
ENSDARG00000054588	cox6a2	89.2195	1.95046	-1.91154	NA
ENSDARG00000020239	lpin1	4097.92	3.61256	-1.91028	0.887548
ENSDARG00000077540	f2rl1.2	115.981	2.06439	-1.90983	0.980692
ENSDARG00000037410	med28	43.8655	1.64212	-1.90975	0.971193
ENSDARG00000014292	med15	253.577	2.40411	-1.90969	0.943889
ENSDARG00000020693	sesn1	2708.57	3.43274	-1.90916	0.914328
ENSDARG00000014171	bloc1s1	13.0983	1.11721	-1.90895	NA
ENSDARG00000095157	TMEM14A	1104.54	3.04318	-1.90895	0.882855
ENSDARG00000069895	CR392036.1	7.36424	0.867128	-1.90714	NA
ENSDARG00000070228	cdk6	12.4392	1.09479	-1.90688	0.974494
ENSDARG00000075718	rpz5	432.779	2.63627	-1.90614	0.960097
ENSDARG00000057635	wdr34	58.2645	1.7654	-1.90599	0.933464
ENSDARG00000029866	slc6a14	0.499741	-0.301255	-1.90588	NA
ENSDARG00000097239	si:ch73-31d8.2	0.499741	-0.301255	-1.90588	NA
ENSDARG00000069044	agpat4	192.666	2.28481	-1.90392	0.944093
ENSDARG00000078520	ikbip	26.6651	1.42594	-1.9037	0.977736
ENSDARG00000093042	si:dkey-104n9.1	133.135	2.12429	-1.90357	0.964442
ENSDARG00000054312	slc38a6	17.2467	1.23671	-1.90267	0.971155
ENSDARG00000086776	GPR35 (3 of 3)	4.28401	0.631851	-1.901	NA
ENSDARG00000069100	aldh9a1a.1	1138.72	3.05642	-1.89869	0.886744
ENSDARG00000003205	ngly1	48.1229	1.68235	-1.89833	0.980344
ENSDARG00000099122	naa38	57.8576	1.76236	-1.89807	0.916631
ENSDARG00000037484	tmem192	46.066	1.66338	-1.89771	0.980692
ENSDARG00000057736	ano10a	270.557	2.43226	-1.89765	0.97244
ENSDARG00000105017	CT737138.1	9.83843	0.992926	-1.89692	NA
ENSDARG00000090727	celf5b	15.9561	1.20293	-1.89686	NA
ENSDARG00000095147	krt96	75.7164	1.87919	-1.89665	0.955318
ENSDARG00000101161	orc4	20.5957	1.31378	-1.89624	0.975435
ENSDARG00000006677	ripk1l	18.759	1.27321	-1.89497	0.96079
ENSDARG00000001933	prkag2b	48.1381	1.68249	-1.8939	0.980692
ENSDARG00000092305	poldip2	97.443	1.98875	-1.89356	0.980692
ENSDARG00000104929	si:ch211-153f2.7	1.66874	0.222389	-1.89298	NA
ENSDARG00000042933	bloc1s6	509.221	2.70691	-1.89151	0.89878
ENSDARG00000093642	si:dkey-57c15.9	1.58044	0.198777	-1.89058	NA
ENSDARG00000079280	dhrsx	8.4461	0.926656	-1.88968	NA
ENSDARG00000097691	si:zfos-332c3.1	51.0098	1.70765	-1.88945	0.952909
ENSDARG00000033871	derl3	110.094	2.04176	-1.88875	0.961627
ENSDARG00000018989	hspa4b	218.98	2.3404	-1.88856	0.959461
ENSDARG00000013976	anxa13	20.0917	1.30302	-1.8871	0.989862
ENSDARG00000086896	FUBP3	430.833	2.63431	-1.8863	0.931918
ENSDARG00000103528	si:ch73-209e20.6	1.63094	0.212439	-1.88614	NA
ENSDARG00000076839	ftr86	38.9563	1.59058	-1.88517	NA
ENSDARG00000007723	efnb1	15.301	1.18472	-1.88466	NA
ENSDARG00000058818	rbm38	518.145	2.71445	-1.88443	0.914328
ENSDARG00000053666	myb	111.399	2.04688	-1.88325	0.980692
ENSDARG00000069250	uacaa	6.48344	0.811805	-1.88303	NA
ENSDARG00000061797	zgc:154006	106.703	2.02818	-1.883	0.967381
ENSDARG00000011897	TSG101 (1 of 3)	39.4489	1.59603	-1.88245	NA
ENSDARG00000103106	trappc9	10.2033	1.00874	-1.88236	0.967179
ENSDARG00000062425	C9H2orf69	38.6224	1.58684	-1.88018	0.980692
ENSDARG00000075491	si:ch211-26b3.4	18.4975	1.26711	-1.8801	NA
ENSDARG00000104022	gcgra	23.3569	1.36842	-1.87965	0.988022
ENSDARG00000006093	cdk15	0.463727	-0.333737	-1.87774	NA
ENSDARG00000007370	dysf	0.463727	-0.333737	-1.87774	NA
ENSDARG00000020191	ppef1	0.463727	-0.333737	-1.87774	NA
ENSDARG00000031307	zic4	0.463727	-0.333737	-1.87774	NA
ENSDARG00000038977	slc25a24l	0.463727	-0.333737	-1.87774	NA
ENSDARG00000041159	CT027762.1	0.463727	-0.333737	-1.87774	NA
ENSDARG00000044676	GADD45G (3 of 3)	0.463727	-0.333737	-1.87774	NA
ENSDARG00000071772	si:ch211-253p2.2	0.463727	-0.333737	-1.87774	NA
ENSDARG00000075551	aifm5	0.463727	-0.333737	-1.87774	NA
ENSDARG00000084414	5S_rRNA	0.463727	-0.333737	-1.87774	NA
ENSDARG00000087687	TMEM100	0.463727	-0.333737	-1.87774	NA
ENSDARG00000088584	si:ch73-352p18.4	0.463727	-0.333737	-1.87774	NA
ENSDARG00000090061	si:dkeyp-86f5.2	0.463727	-0.333737	-1.87774	NA
ENSDARG00000092088	si:dkey-4c15.8	0.463727	-0.333737	-1.87774	NA
ENSDARG00000094408	MFAP4 (10 of 14)	0.463727	-0.333737	-1.87774	NA
ENSDARG00000095078	si:dkeyp-74a11.3	0.463727	-0.333737	-1.87774	NA
ENSDARG00000095275	si:dkey-269p2.1	0.463727	-0.333737	-1.87774	NA
ENSDARG00000095732	znf423	0.463727	-0.333737	-1.87774	NA
ENSDARG00000095762	taar10c	0.463727	-0.333737	-1.87774	NA
ENSDARG00000097073	si:ch73-134b5.6	0.463727	-0.333737	-1.87774	NA
ENSDARG00000097111	si:ch211-213i6.1	0.463727	-0.333737	-1.87774	NA
ENSDARG00000097654	si:dkey-174c12.3	0.463727	-0.333737	-1.87774	NA
ENSDARG00000105091	zgc:174944	0.463727	-0.333737	-1.87774	NA
ENSDARG00000077504	si:ch211-103n10.5	694.874	2.84191	-1.87725	0.983251
ENSDARG00000102402	fut11	5.61834	0.749608	-1.87675	NA
ENSDARG00000005924	serpina10a	123.543	2.09182	-1.87615	0.936876
ENSDARG00000032072	cdk16	55.1001	1.74115	-1.87461	0.950132
ENSDARG00000008765	tmed5	22.3329	1.34895	-1.87415	0.980692
ENSDARG00000037040	cgrrf1	23.3463	1.36822	-1.87376	NA
ENSDARG00000103684	ap4e1	26.2529	1.41918	-1.87346	0.980692
ENSDARG00000028164	cst14a.1	16.3073	1.21238	-1.87344	0.975435
ENSDARG00000060054	epc1b	83.234	1.9203	-1.87292	0.948957
ENSDARG00000092170	apoc1l	602.456	2.77993	-1.87289	0.971217
ENSDARG00000079004	TANC2 (1 of 2)	11.5065	1.06094	-1.87282	NA
ENSDARG00000079255	zgc:174935	65.1082	1.81364	-1.87143	0.989952
ENSDARG00000013853	lmo4a	67.6341	1.83017	-1.87122	0.980692
ENSDARG00000104211	si:dkey-47k16.1	4.36432	0.639916	-1.87072	NA
ENSDARG00000074229	prr12a	134.544	2.12886	-1.87051	NA
ENSDARG00000070604	zgc:162509	29.8465	1.47489	-1.87002	0.980692
ENSDARG00000068432	si:dkey-56m19.5	171.786	2.23499	-1.86906	0.940354
ENSDARG00000087517	btbd3b	6.03958	0.781007	-1.86894	NA
ENSDARG00000012790	tmem161a	9.78257	0.990453	-1.86742	NA
ENSDARG00000052271	slc22a18	1055.48	3.02345	-1.86715	0.944922
ENSDARG00000053005	cd22	1.93001	0.28556	-1.86618	NA
ENSDARG00000045611	nfybb	93.8738	1.97254	-1.86482	0.965554
ENSDARG00000104133	5S_rRNA	194.731	2.28943	-1.86465	0.896304
ENSDARG00000068493	si:zfos-411a11.2	29.188	1.4652	-1.86425	0.980692
ENSDARG00000096310	TAF1C	207.664	2.31736	-1.86371	0.885283
ENSDARG00000026835	slc25a32b	15.8023	1.19872	-1.86291	NA
ENSDARG00000042620	gstr	745.008	2.87216	-1.86222	0.934419
ENSDARG00000056719	slc6a19b	104.017	2.0171	-1.86162	0.986151
ENSDARG00000091847	si:ch211-181d7.1	17.0693	1.23221	-1.86116	NA
ENSDARG00000105179	HDAC7 (2 of 2)	35.5548	1.5509	-1.86116	0.989862
ENSDARG00000053810	hnrnpc	79.8583	1.90232	-1.86113	0.980692
ENSDARG00000022810	fzr1b	26.2945	1.41987	-1.86078	NA
ENSDARG00000060500	l2hgdh	27.9861	1.44694	-1.86056	0.980692
ENSDARG00000088798	plcxd1	7.13735	0.853537	-1.86014	NA
ENSDARG00000018006	vrk1	17.4565	1.24196	-1.85898	0.955318
ENSDARG00000018891	rnaseh2a	10.2049	1.00881	-1.85856	NA
ENSDARG00000015176	ror1	0.523601	-0.281	-1.8584	NA
ENSDARG00000087999	si:dkey-286j17.3	0.523601	-0.281	-1.8584	NA
ENSDARG00000075831	slc7a8a	1631.09	3.21248	-1.85744	0.896259
ENSDARG00000025703	dmgdh	199.797	2.30059	-1.85722	0.92237
ENSDARG00000097504	si:ch211-212c13.7	1.16935	0.0679456	-1.85386	NA
ENSDARG00000036359	minal	344.262	2.53689	-1.85257	0.889369
ENSDARG00000039667	mrpl38	46.4607	1.66709	-1.85156	0.952687
ENSDARG00000077217	zgc:162184	14.1251	1.14999	-1.85139	0.99069
ENSDARG00000043148	slc1a3b	40.2465	1.60473	-1.85122	0.989952
ENSDARG00000091720	wu:fe17e08	35.8301	1.55425	-1.85053	0.977111
ENSDARG00000036864	slc34a2b	20.5677	1.31319	-1.85025	NA
ENSDARG00000103038	pik3r3a	223.806	2.34987	-1.85003	0.952053
ENSDARG00000002754	pdcd2l	7.79514	0.891824	-1.84984	NA
ENSDARG00000052522	snx11	30.7296	1.48756	-1.84958	0.967727
ENSDARG00000060668	tm4sf18	22.1515	1.3454	-1.84921	NA
ENSDARG00000096887	si:ch211-220p4.1	12.7938	1.107	-1.84911	0.993705
ENSDARG00000011445	elmsan1a	29.7718	1.4738	-1.84885	NA
ENSDARG00000091905	si:dkey-108k21.21	9.74527	0.988794	-1.84885	NA
ENSDARG00000088745	MFAP4 (4 of 14)	46.1261	1.66395	-1.84837	0.980692
ENSDARG00000010773	pnpla6	174.617	2.24209	-1.84816	0.955343
ENSDARG00000070463	e2f3	15.3744	1.1868	-1.84716	0.989952
ENSDARG00000009390	npl	62.2185	1.79392	-1.84692	NA
ENSDARG00000078778	lrch1	61.5857	1.78948	-1.84685	0.980344
ENSDARG00000012388	cox4i1l	11.0237	1.04233	-1.84627	0.980692
ENSDARG00000025309	dpf3	8.58575	0.933778	-1.84614	NA
ENSDARG00000015538	znf207a	299.934	2.47702	-1.84573	0.960097
ENSDARG00000071589	ZNF629 (1 of 11)	13.2191	1.1212	-1.84552	NA
ENSDARG00000063252	prcc	86.4335	1.93668	-1.84505	0.980182
ENSDARG00000010831	churc1	31.2991	1.49553	-1.844	0.989952
ENSDARG00000057948	nitr6a	0.449969	-0.346817	-1.84368	NA
ENSDARG00000100539	btr22	0.449969	-0.346817	-1.84368	NA
ENSDARG00000102018	btr25	0.449969	-0.346817	-1.84368	NA
ENSDARG00000051768	fhod1	36.0852	1.55733	-1.84348	0.980254
ENSDARG00000045851	galnt8b.1	13.4388	1.12836	-1.84346	0.991323
ENSDARG00000020986	ctu1	20.0505	1.30212	-1.84343	NA
ENSDARG00000045493	slc35e3	10.4586	1.01947	-1.84267	NA
ENSDARG00000096957	cln8	10.2518	1.0108	-1.84154	0.991142
ENSDARG00000018491	pdia4	152.222	2.18248	-1.84034	0.975435
ENSDARG00000103982	si:ch211-193l2.6	6.17789	0.79084	-1.83962	NA
ENSDARG00000013841	abl2	66.0412	1.81982	-1.83934	0.953732
ENSDARG00000097029	si:ch211-176g13.6	1.48615	0.172063	-1.8391	NA
ENSDARG00000104057	pcdh1g14	1.48615	0.172063	-1.8391	NA
ENSDARG00000043631	bcas2	157.597	2.19755	-1.83899	0.933752
ENSDARG00000059274	hoxd9a	27.555	1.4402	-1.83765	0.991323
ENSDARG00000041411	rad51	0.830298	-0.0807659	-1.83755	NA
ENSDARG00000088595	CRISPLD2	0.830298	-0.0807659	-1.83755	NA
ENSDARG00000089934	si:ch211-64i20.3	0.830298	-0.0807659	-1.83755	NA
ENSDARG00000005590	mtf2	56.586	1.75271	-1.83448	0.992392
ENSDARG00000010085	p4ha2	5.77649	0.761664	-1.83307	NA
ENSDARG00000010035	engase	35.4502	1.54962	-1.83221	0.964871
ENSDARG00000044380	rbmx2	96.7996	1.98587	-1.83204	0.964442
ENSDARG00000044574	rbms3	23.3289	1.3679	-1.83099	0.975248
ENSDARG00000014329	npm1a	1493.99	3.17435	-1.83063	0.891831
ENSDARG00000098976	CU457778.1	7.10077	0.851305	-1.83053	NA
ENSDARG00000089156	egr3	595.616	2.77497	-1.83021	0.934359
ENSDARG00000044098	egr2a	809.479	2.90821	-1.82936	0.915307
ENSDARG00000003270	dhps	32.1511	1.5072	-1.82932	0.974494
ENSDARG00000012747	rer1	349.254	2.54314	-1.82899	0.962267
ENSDARG00000002826	cep57l1	16.5773	1.21951	-1.82852	0.991142
ENSDARG00000096227	si:dkeyp-85d8.2	4.34885	0.638375	-1.82846	NA
ENSDARG00000068681	crfb1	104.58	2.01945	-1.82745	NA
ENSDARG00000069333	FP102052.1	10.7656	1.03204	-1.82697	0.991323
ENSDARG00000100392	rps18	1255.97	3.09898	-1.82661	0.907161
ENSDARG00000002748	sema6d	393.547	2.595	-1.82559	NA
ENSDARG00000056024	eva1c	10.281	1.01204	-1.82559	NA
ENSDARG00000105239	ecm1b	59.3881	1.7737	-1.82511	0.981359
ENSDARG00000079978	samd10a	1.85272	0.26781	-1.82252	NA
ENSDARG00000003153	cpsf5	57.2918	1.75809	-1.82247	0.98646
ENSDARG00000009544	cldnb	9663.84	3.98515	-1.82229	0.890633
ENSDARG00000102004	apoea	794.84	2.90028	-1.82144	0.946673
ENSDARG00000092660	cyp27c1	733.092	2.86516	-1.8211	NA
ENSDARG00000102923	senp6a	6.99401	0.844726	-1.81981	NA
ENSDARG00000041051	mid1ip1a	355.984	2.55143	-1.81912	0.964442
ENSDARG00000079155	si:ch211-67f13.8	2.95244	0.47018	-1.81892	NA
ENSDARG00000051754	rpgrip1l	15.6278	1.1939	-1.81844	NA
ENSDARG00000089354	tspan4a	28.9779	1.46207	-1.81794	0.991323
ENSDARG00000016022	zic5	36.4603	1.56182	-1.8178	NA
ENSDARG00000104068	gstp1	1810.47	3.25779	-1.81663	0.906134
ENSDARG00000024124	sde2	110.896	2.04491	-1.81532	NA
ENSDARG00000104708	ddx24	375.825	2.57499	-1.81406	0.931918
ENSDARG00000000212	krt97	1167.87	3.06739	-1.81404	0.91567
ENSDARG00000033436	mboat7	292.876	2.46668	-1.81403	0.964871
ENSDARG00000038069	mgat3a	241.62	2.38313	-1.81368	0.967727
ENSDARG00000026634	ehmt1b	447.56	2.65085	-1.81367	0.954328
ENSDARG00000003963	traf4a	66.2286	1.82105	-1.81258	0.976203
ENSDARG00000010681	tjap1	22.46	1.35141	-1.81103	0.985347
ENSDARG00000097324	si:dkeyp-51f2.3	1.11958	0.0490555	-1.81101	NA
ENSDARG00000103581	si:ch211-212k5.1	1.11958	0.0490555	-1.81101	NA
ENSDARG00000007560	sema3bl	4.708	0.672837	-1.81091	NA
ENSDARG00000092476	si:rp71-1f1.4	2.25855	0.353829	-1.8108	NA
ENSDARG00000074848	smim7	52.326	1.71872	-1.81049	0.967727
ENSDARG00000052518	stx4	47.1791	1.67375	-1.81018	0.980692
ENSDARG00000077717	RPL29	795.256	2.90051	-1.80998	0.915202
ENSDARG00000023815	uvrag	80.4974	1.90578	-1.80976	0.964442
ENSDARG00000093026	CCDC74B	13.2205	1.12125	-1.80973	0.970042
ENSDARG00000068710	nid1a	154.357	2.18853	-1.80955	0.975435
ENSDARG00000028971	cpsf2	164.809	2.21698	-1.80928	0.980692
ENSDARG00000039960	ST7	201.093	2.3034	-1.80899	NA
ENSDARG00000020024	fam151b	20.7184	1.31636	-1.80885	NA
ENSDARG00000035544	etnppl	41.0196	1.61299	-1.80819	NA
ENSDARG00000077469	polr1b	95.5803	1.98037	-1.80799	0.989862
ENSDARG00000104396	trim25	101.202	2.00519	-1.80769	0.985041
ENSDARG00000077463	LEPROT	26.6189	1.42519	-1.80747	0.986267
ENSDARG00000104584	CABZ01050663.1	29.0177	1.46266	-1.80747	0.987516
ENSDARG00000043554	mrpl40	27.4897	1.43917	-1.80611	0.993085
ENSDARG00000098695	VCL (2 of 2)	162.375	2.21052	-1.8055	0.964442
ENSDARG00000074752	hlfa	319.467	2.50443	-1.80514	0.907886
ENSDARG00000100494	pbx1a	224.694	2.35159	-1.80464	NA
ENSDARG00000091535	ccser2b	69.3545	1.84107	-1.80407	0.980692
ENSDARG00000038010	rac2	360.333	2.5567	-1.80406	0.897374
ENSDARG00000077691	slc13a5a	23.1524	1.3646	-1.80357	0.993705
ENSDARG00000099840	lpar1	27.0855	1.43274	-1.80347	0.993705
ENSDARG00000076718	prkra	3.97486	0.599322	-1.80336	NA
ENSDARG00000055969	rfc3	18.7521	1.27305	-1.80245	0.983646
ENSDARG00000045486	pawr	109.507	2.03944	-1.80239	NA
ENSDARG00000076888	GANAB (2 of 2)	38.7922	1.58874	-1.80226	0.980692
ENSDARG00000021975	ginm1	215.043	2.33253	-1.80215	NA
ENSDARG00000088347	sp1	140.999	2.14922	-1.80131	0.980692
ENSDARG00000017143	brd9	210.131	2.32249	-1.80102	NA
ENSDARG00000012060	thbs3b	16.4957	1.21737	-1.80025	NA
ENSDARG00000022430	ppp1r8b	24.0241	1.38065	-1.79923	0.955343
ENSDARG00000003308	emc2	395.78	2.59745	-1.79806	0.920882
ENSDARG00000077571	zgc:174862	11.9332	1.07676	-1.79781	0.98662
ENSDARG00000012249	hs3st1	9.9747	0.9989	-1.79685	NA
ENSDARG00000057610	cdkn2c	0.583474	-0.233979	-1.79623	NA
ENSDARG00000060027	nom1	0.583474	-0.233979	-1.79623	NA
ENSDARG00000075343	csf1a	0.583474	-0.233979	-1.79623	NA
ENSDARG00000078994	muc2.2	0.583474	-0.233979	-1.79623	NA
ENSDARG00000090882	si:rp71-36a1.5	0.583474	-0.233979	-1.79623	NA
ENSDARG00000091090	xirp2b	0.583474	-0.233979	-1.79623	NA
ENSDARG00000091997	si:ch211-284e13.11	0.583474	-0.233979	-1.79623	NA
ENSDARG00000094374	si:dkey-10h3.1	0.583474	-0.233979	-1.79623	NA
ENSDARG00000095161	si:rp71-10g3.1	0.583474	-0.233979	-1.79623	NA
ENSDARG00000102537	CABZ01007816.1	0.583474	-0.233979	-1.79623	NA
ENSDARG00000103879	CR450785.2	0.583474	-0.233979	-1.79623	NA
ENSDARG00000103946	si:dkey-124l13.1	0.583474	-0.233979	-1.79623	NA
ENSDARG00000077009	wdfy4	133.959	2.12697	-1.7957	0.976487
ENSDARG00000102453	slc1a2b	1546.38	3.18932	-1.79424	NA
ENSDARG00000040009	palld	254.033	2.40489	-1.79416	0.916375
ENSDARG00000053468	adam10a	872.681	2.94086	-1.79326	0.928357
ENSDARG00000002231	PPAP2C (1 of 2)	69.9163	1.84458	-1.79304	0.930584
ENSDARG00000071197	usp40	25.4948	1.40645	-1.79229	0.987074
ENSDARG00000063419	DHX35	95.0917	1.97814	-1.79202	0.991009
ENSDARG00000104697	si:dkey-57k17.1	3.36267	0.526684	-1.79197	NA
ENSDARG00000102742	bmpr1bb	8.2927	0.918696	-1.79165	NA
ENSDARG00000024642	pip5k1ab	10.9971	1.04128	-1.79097	NA
ENSDARG00000035719	arl5c	462.274	2.6649	-1.79039	0.947636
ENSDARG00000025808	taf5l	5.40021	0.732411	-1.78985	NA
ENSDARG00000056764	hydin	9.19252	0.963434	-1.78905	NA
ENSDARG00000070913	sox2	291.767	2.46504	-1.78805	0.987516
ENSDARG00000077967	ATP5J (2 of 3)	215.924	2.3343	-1.78799	0.959368
ENSDARG00000055502	cicb	144.843	2.1609	-1.78757	0.933321
ENSDARG00000025983	l3mbtl3	11.8898	1.07518	-1.78718	NA
ENSDARG00000103887	LRRC16A	7.77528	0.890716	-1.7864	NA
ENSDARG00000042522	katnbl1	15.7163	1.19635	-1.78468	0.993705
ENSDARG00000061432	zgc:194330	17.7301	1.24871	-1.78449	NA
ENSDARG00000104408	MORC4	36.3294	1.56026	-1.78448	0.993705
ENSDARG00000024276	pcbp4	19.005	1.27887	-1.78421	0.989453
ENSDARG00000088766	CABZ01112210.1	2.87515	0.45866	-1.78417	NA
ENSDARG00000074727	dnajc10	70.4901	1.84813	-1.78408	0.968916
ENSDARG00000018898	zfand5a	943.498	2.97474	-1.78327	0.915202
ENSDARG00000076566	kank3	9.16427	0.962098	-1.78314	NA
ENSDARG00000067710	si:ch73-66d24.2	5.65314	0.75229	-1.78285	NA
ENSDARG00000032577	clcn6	44.222	1.64564	-1.78247	0.989453
ENSDARG00000103726	si:dkey-74n13.1	5.06018	0.704166	-1.78243	NA
ENSDARG00000022971	epha6	137.069	2.13694	-1.7824	NA
ENSDARG00000104311	scmh1	13.4085	1.12738	-1.78224	NA
ENSDARG00000059824	soat2	18.1309	1.25842	-1.78202	NA
ENSDARG00000020708	mdkb	944.388	2.97515	-1.78156	NA
ENSDARG00000100131	si:dkey-173l11.6	1.28744	0.109728	-1.77986	NA
ENSDARG00000018688	elk3	46.9535	1.67167	-1.77873	0.967179
ENSDARG00000023237	syne3	120.324	2.08035	-1.77814	0.989952
ENSDARG00000004211	ccdc106a	148.861	2.17278	-1.77783	0.964871
ENSDARG00000090228	gsta.1	1581.93	3.19919	-1.77779	0.914328
ENSDARG00000069958	sh2b3	64.991	1.81285	-1.77719	0.991009
ENSDARG00000074168	fam208b	217.057	2.33657	-1.77696	0.989952
ENSDARG00000006220	ugt1ab	990.949	2.99605	-1.77679	0.968487
ENSDARG00000015292	ube2g1a	66.0284	1.81973	-1.77657	0.970042
ENSDARG00000103318	mrpl3	36.0862	1.55734	-1.77617	0.993705
ENSDARG00000095086	cfdp1	34.3532	1.53597	-1.77554	0.964442
ENSDARG00000090304	CU929391.2	53.2296	1.72615	-1.77496	0.989952
ENSDARG00000015158	slc50a1	38.7136	1.58786	-1.77487	0.993705
ENSDARG00000091144	si:dkeyp-13d11.1	2.50858	0.399427	-1.77419	NA
ENSDARG00000102291	eef1da	1819.59	3.25997	-1.77385	0.921228
ENSDARG00000005163	efr3a	116.069	2.06472	-1.77384	0.92237
ENSDARG00000102586	zgc:152938	17.2294	1.23627	-1.77362	0.980838
ENSDARG00000032799	kcnd2	6.85633	0.836092	-1.77346	NA
ENSDARG00000043451	cab39	4.92	0.691965	-1.77326	NA
ENSDARG00000060394	mtfr2	7.82132	0.89328	-1.77309	NA
ENSDARG00000074378	junba	10659.3	4.02773	-1.77292	0.900522
ENSDARG00000069013	prdx4	255.42	2.40726	-1.77275	0.914328
ENSDARG00000040291	cadm4	224.877	2.35194	-1.77231	0.967179
ENSDARG00000073841	herc2	140.788	2.14857	-1.77226	0.951635
ENSDARG00000092644	ago1	28.5447	1.45553	-1.77148	0.993705
ENSDARG00000001968	dock5	122.204	2.08709	-1.7707	0.915202
ENSDARG00000021849	si:dkey-256h2.1	63.1892	1.80064	-1.77049	0.987074
ENSDARG00000036107	txnipa	1198.66	3.0787	-1.76969	0.933321
ENSDARG00000036282	rnaset2	368.51	2.56645	-1.76902	0.960097
ENSDARG00000002707	her11	0.422453	-0.374221	-1.76865	NA
ENSDARG00000011724	marveld1	0.422453	-0.374221	-1.76865	NA
ENSDARG00000012945	tnfsf13b	0.422453	-0.374221	-1.76865	NA
ENSDARG00000025320	COL21A1	0.422453	-0.374221	-1.76865	NA
ENSDARG00000036809	ANPEP (1 of 5)	0.422453	-0.374221	-1.76865	NA
ENSDARG00000058553	sprb	0.422453	-0.374221	-1.76865	NA
ENSDARG00000061110	zbtb44	0.422453	-0.374221	-1.76865	NA
ENSDARG00000074732	BX682234.1	0.422453	-0.374221	-1.76865	NA
ENSDARG00000078087	CNNM1	0.422453	-0.374221	-1.76865	NA
ENSDARG00000078552	grhl3	0.422453	-0.374221	-1.76865	NA
ENSDARG00000079860	ppp1r16b	0.422453	-0.374221	-1.76865	NA
ENSDARG00000080698	SNORD29	0.422453	-0.374221	-1.76865	NA
ENSDARG00000088805	nes	0.422453	-0.374221	-1.76865	NA
ENSDARG00000091428	FCHSD2	0.422453	-0.374221	-1.76865	NA
ENSDARG00000093983	si:ch211-285d14.3	0.422453	-0.374221	-1.76865	NA
ENSDARG00000095199	si:ch211-13o20.1	0.422453	-0.374221	-1.76865	NA
ENSDARG00000096554	SPAG5	0.422453	-0.374221	-1.76865	NA
ENSDARG00000102364	si:dkey-202l22.6	0.422453	-0.374221	-1.76865	NA
ENSDARG00000102872	si:ch211-188p14.6	0.422453	-0.374221	-1.76865	NA
ENSDARG00000103310	znf1053	0.422453	-0.374221	-1.76865	NA
ENSDARG00000104348	fgf2	0.422453	-0.374221	-1.76865	NA
ENSDARG00000076899	slc2a13b	50.2715	1.70132	-1.76827	0.991142
ENSDARG00000076814	si:ch211-165b19.9	1.10056	0.0416149	-1.76772	NA
ENSDARG00000058325	casp8	24.2015	1.38384	-1.76702	NA
ENSDARG00000017391	unc13ba	6.3272	0.801212	-1.76541	NA
ENSDARG00000057582	KLHL34	11.2148	1.04979	-1.76518	NA
ENSDARG00000086778	pdgfba	28.2265	1.45066	-1.76393	0.98546
ENSDARG00000070835	tnnc2	6.59827	0.81943	-1.76247	NA
ENSDARG00000097856	si:ch211-195c22.3	38.7833	1.58864	-1.76211	0.987692
ENSDARG00000101063	CABZ01058650.1	33.4588	1.52451	-1.76199	0.993705
ENSDARG00000077866	nostrin	1.36759	0.135956	-1.75894	NA
ENSDARG00000001880	stx3a	197.909	2.29647	-1.75865	0.967179
ENSDARG00000078761	RMDN2	22.2262	1.34687	-1.75847	0.993705
ENSDARG00000063511	si:ch211-15d5.11	99.518	1.9979	-1.75769	0.980692
ENSDARG00000071304	tbc1d2	4.62582	0.665189	-1.75733	NA
ENSDARG00000054533	araf	143.13	2.15573	-1.757	0.980692
ENSDARG00000042563	mis18bp1	13.8325	1.1409	-1.75561	NA
ENSDARG00000006782	rb1	75.4948	1.87792	-1.75507	0.958916
ENSDARG00000098573	sgcd	371.084	2.56947	-1.75477	NA
ENSDARG00000037783	proza	397.652	2.5995	-1.75453	0.957575
ENSDARG00000040200	si:dkeyp-86f5.1	2.254	0.352954	-1.75448	NA
ENSDARG00000006074	uck2a	70.5455	1.84847	-1.75421	0.952687
ENSDARG00000081450	SNORD12	2.61901	0.418136	-1.75403	NA
ENSDARG00000101200	zgc:112964	2.61901	0.418136	-1.75403	NA
ENSDARG00000078281	zgc:173575	15.0551	1.17768	-1.7534	0.993705
ENSDARG00000104500	fyco1a	53.2411	1.72625	-1.75285	0.989453
ENSDARG00000102525	lck	8.6479	0.936911	-1.75283	NA
ENSDARG00000006427	fabp2	4300.4	3.63351	-1.75252	0.921978
ENSDARG00000006877	enpp4	32.8975	1.51716	-1.75219	0.993705
ENSDARG00000058666	dennd2da	393.46	2.5949	-1.75141	0.915202
ENSDARG00000017602	ccng2	1331.9	3.12447	-1.75058	0.915202
ENSDARG00000100972	myh11b	64.8913	1.81219	-1.74995	0.980692
ENSDARG00000063718	vps72	31.1451	1.49339	-1.74951	0.989952
ENSDARG00000079560	ptprh	773.374	2.88839	-1.74757	0.937797
ENSDARG00000093157	si:ch73-236c18.8	66.011	1.81962	-1.74701	0.993705
ENSDARG00000094504	plekha1b	9.53274	0.979218	-1.7468	NA
ENSDARG00000024109	naa40	66.3383	1.82176	-1.74613	0.967727
ENSDARG00000005536	ubr7	27.6632	1.4419	-1.74599	0.991142
ENSDARG00000027689	pold1	55.5412	1.74462	-1.74373	0.991142
ENSDARG00000023532	pinx1	664.647	2.82259	-1.74288	0.948957
ENSDARG00000087352	DNAH2	13.3408	1.12518	-1.74214	0.993705
ENSDARG00000099298	xrcc5	40.9355	1.6121	-1.74202	0.989952
ENSDARG00000003846	mrpl21	17.2304	1.23629	-1.74179	NA
ENSDARG00000026990	klhl6	26.9856	1.43113	-1.74145	0.993705
ENSDARG00000040087	epb41l4a	34.3689	1.53617	-1.7399	0.972259
ENSDARG00000006865	glra4a	0.386439	-0.412919	-1.73988	NA
ENSDARG00000014324	sh2d5	0.386439	-0.412919	-1.73988	NA
ENSDARG00000025218	myo5ab	0.386439	-0.412919	-1.73988	NA
ENSDARG00000042090	PLA2G4C (2 of 4)	0.386439	-0.412919	-1.73988	NA
ENSDARG00000043769	si:ch211-282j17.1	0.386439	-0.412919	-1.73988	NA
ENSDARG00000052766	EVI5L	0.386439	-0.412919	-1.73988	NA
ENSDARG00000055159	cyp27a1.4	0.386439	-0.412919	-1.73988	NA
ENSDARG00000055332	si:dkey-28d5.11	0.386439	-0.412919	-1.73988	NA
ENSDARG00000055843	cdh10a	0.386439	-0.412919	-1.73988	NA
ENSDARG00000058548	bves	0.386439	-0.412919	-1.73988	NA
ENSDARG00000068453	CABZ01112732.1	0.386439	-0.412919	-1.73988	NA
ENSDARG00000071361	si:ch211-197g15.10	0.386439	-0.412919	-1.73988	NA
ENSDARG00000071651	si:dkey-19a16.13	0.386439	-0.412919	-1.73988	NA
ENSDARG00000074395	zgc:174719	0.386439	-0.412919	-1.73988	NA
ENSDARG00000076933	aldh1a3	0.386439	-0.412919	-1.73988	NA
ENSDARG00000077120	arid5a	0.386439	-0.412919	-1.73988	NA
ENSDARG00000080427	5S_rRNA	0.386439	-0.412919	-1.73988	NA
ENSDARG00000083056	SNORD2	0.386439	-0.412919	-1.73988	NA
ENSDARG00000085182	5S_rRNA	0.386439	-0.412919	-1.73988	NA
ENSDARG00000086254	hhla2b.2	0.386439	-0.412919	-1.73988	NA
ENSDARG00000089582	si:dkey-265e15.2	0.386439	-0.412919	-1.73988	NA
ENSDARG00000089636	BX322587.1	0.386439	-0.412919	-1.73988	NA
ENSDARG00000089642	BX649497.1	0.386439	-0.412919	-1.73988	NA
ENSDARG00000089691	ism2a	0.386439	-0.412919	-1.73988	NA
ENSDARG00000090721	prdm2a	0.386439	-0.412919	-1.73988	NA
ENSDARG00000092147	si:ch211-272h9.4	0.386439	-0.412919	-1.73988	NA
ENSDARG00000093087	si:ch211-225p5.10	0.386439	-0.412919	-1.73988	NA
ENSDARG00000093159	si:dkeyp-106c3.3	0.386439	-0.412919	-1.73988	NA
ENSDARG00000093478	si:ch211-152l15.2	0.386439	-0.412919	-1.73988	NA
ENSDARG00000094560	si:dkey-81p22.12	0.386439	-0.412919	-1.73988	NA
ENSDARG00000094694	si:dkey-222f2.6	0.386439	-0.412919	-1.73988	NA
ENSDARG00000095980	si:ch73-381a20.2	0.386439	-0.412919	-1.73988	NA
ENSDARG00000096542	si:dkey-31k12.2	0.386439	-0.412919	-1.73988	NA
ENSDARG00000096671	si:ch73-94k4.3	0.386439	-0.412919	-1.73988	NA
ENSDARG00000097771	si:dkey-250i3.4	0.386439	-0.412919	-1.73988	NA
ENSDARG00000097951	si:ch73-80e5.4	0.386439	-0.412919	-1.73988	NA
ENSDARG00000098161	cntn4	0.386439	-0.412919	-1.73988	NA
ENSDARG00000098638	pimr65	0.386439	-0.412919	-1.73988	NA
ENSDARG00000098794	si:dkey-165b20.2	0.386439	-0.412919	-1.73988	NA
ENSDARG00000098986	BX548067.1	0.386439	-0.412919	-1.73988	NA
ENSDARG00000099324	BX571955.1	0.386439	-0.412919	-1.73988	NA
ENSDARG00000099656	si:ch211-229l10.1	0.386439	-0.412919	-1.73988	NA
ENSDARG00000101435	lgr6	0.386439	-0.412919	-1.73988	NA
ENSDARG00000101862	FP340257.1	0.386439	-0.412919	-1.73988	NA
ENSDARG00000102681	BX664605.2	0.386439	-0.412919	-1.73988	NA
ENSDARG00000103015	zgc:110434	0.386439	-0.412919	-1.73988	NA
ENSDARG00000104145	si:ch211-11j2.3	0.386439	-0.412919	-1.73988	NA
ENSDARG00000104282	CABZ01088906.1	0.386439	-0.412919	-1.73988	NA
ENSDARG00000104391	pimr67	0.386439	-0.412919	-1.73988	NA
ENSDARG00000104684	si:dkey-161l11.68	0.386439	-0.412919	-1.73988	NA
ENSDARG00000104714	FO818742.1	0.386439	-0.412919	-1.73988	NA
ENSDARG00000104786	nlgn3a	0.386439	-0.412919	-1.73988	NA
ENSDARG00000069439	ptgdsa	13.3461	1.12535	-1.73868	0.993705
ENSDARG00000040838	dcun1d2a	202.287	2.30597	-1.73812	NA
ENSDARG00000019564	asap2b	337.942	2.52884	-1.73763	0.934419
ENSDARG00000056012	eve1	6.81027	0.833164	-1.73716	NA
ENSDARG00000042484	tle2	22.3012	1.34833	-1.7371	NA
ENSDARG00000073952	slc4a7	88.3805	1.94636	-1.73606	0.961079
ENSDARG00000062919	tceanc2	15.9064	1.20157	-1.73565	0.993705
ENSDARG00000086091	kcnn4	16.5518	1.21884	-1.73564	0.993705
ENSDARG00000088091	pfn1	11603.6	4.06459	-1.73533	0.931918
ENSDARG00000094618	si:ch211-227i15.1	0.75301	-0.123199	-1.73485	NA
ENSDARG00000042724	supt5h	398.976	2.60095	-1.73436	0.959921
ENSDARG00000090167	FO904898.1	2.43129	0.385837	-1.73341	NA
ENSDARG00000045262	gsnb	70.1321	1.84592	-1.73175	0.993705
ENSDARG00000091209	ucp3	16.7548	1.22414	-1.73146	0.993705
ENSDARG00000061940	HTR4	20.5523	1.31286	-1.73129	0.993705
ENSDARG00000069318	efr3bb	14.3776	1.15769	-1.73118	0.989862
ENSDARG00000076742	cyth1a	378.288	2.57782	-1.73082	0.955318
ENSDARG00000079317	DLC1	106.059	2.02555	-1.73029	0.985347
ENSDARG00000058094	ciarta	1142.09	3.0577	-1.73022	NA
ENSDARG00000100039	si:ch211-285j16.2	2.11773	0.32587	-1.72966	NA
ENSDARG00000009087	cd74a	6.56229	0.817055	-1.7293	NA
ENSDARG00000069045	chtf8	1.69815	0.229975	-1.72848	NA
ENSDARG00000096312	si:dkey-150k17.3	1.69815	0.229975	-1.72848	NA
ENSDARG00000079350	znf654	386.931	2.58763	-1.72836	0.914328
ENSDARG00000052702	capn1a	16.8396	1.22633	-1.72732	0.991323
ENSDARG00000068305	mrps14	61.1175	1.78617	-1.72571	0.956306
ENSDARG00000103744	HACD1	7.59795	0.880696	-1.72499	NA
ENSDARG00000055416	serpinb1	1113.21	3.04658	-1.72473	0.920882
ENSDARG00000031098	timm50	21.6842	1.33614	-1.72417	0.991323
ENSDARG00000090369	zgc:86896	63.2478	1.80105	-1.72413	0.961079
ENSDARG00000058219	tubd1	18.4212	1.26532	-1.724	0.992392
ENSDARG00000092361	si:dkey-79f11.7	21.3506	1.32941	-1.72355	0.993705
ENSDARG00000032221	phactr4b	74.0178	1.86934	-1.7218	0.975435
ENSDARG00000101706	csrp3	4.39885	0.643339	-1.72173	NA
ENSDARG00000031795	abcf1	550.833	2.74102	-1.72123	0.941888
ENSDARG00000102684	lrrc1	239.723	2.37971	-1.72098	0.976712
ENSDARG00000059642	mtmr14	36.3156	1.56009	-1.72086	NA
ENSDARG00000096375	42801	22.6952	1.35593	-1.72081	NA
ENSDARG00000036548	s1pr2	40.4273	1.60667	-1.7203	0.993705
ENSDARG00000073988	mntb	137.063	2.13692	-1.7191	0.96281
ENSDARG00000095188	si:dkey-189h5.6	9.72297	0.987799	-1.71779	NA
ENSDARG00000007220	ncam1b	29.333	1.46736	-1.71724	NA
ENSDARG00000105037	snrpf	126.638	2.10256	-1.71715	0.941133
ENSDARG00000059960	plch2a	44.7106	1.65041	-1.71691	0.980692
ENSDARG00000096873	si:dkey-46i14.11	1.33158	0.124366	-1.71573	NA
ENSDARG00000008720	lmo3	56.5067	1.7521	-1.71552	NA
ENSDARG00000098972	mrps16	16.8027	1.22538	-1.71534	NA
ENSDARG00000046010	kdm2bb	12.0571	1.08124	-1.71513	NA
ENSDARG00000019726	celsr2	6.60831	0.82009	-1.71489	NA
ENSDARG00000098509	si:dkey-237i9.6	0.761508	-0.118325	-1.71486	NA
ENSDARG00000075230	tet1	47.2503	1.6744	-1.7148	0.976203
ENSDARG00000055120	ctsba	859	2.93399	-1.71425	0.92237
ENSDARG00000003113	ada	828.271	2.91817	-1.71411	0.947518
ENSDARG00000103639	si:dkey-36i7.3	118.329	2.07309	-1.71354	0.940354
ENSDARG00000060372	plxna2	9.3564	0.971109	-1.71342	NA
ENSDARG00000052429	syngr2a	436.876	2.64036	-1.71315	0.961627
ENSDARG00000024728	hdhd2	31.2936	1.49546	-1.71259	0.991142
ENSDARG00000104181	si:dkey-152p16.6	1309.93	3.11725	-1.71176	0.925153
ENSDARG00000041062	calb2a	2.72057	0.43466	-1.71153	NA
ENSDARG00000090213	rheb	6.33153	0.801509	-1.71069	NA
ENSDARG00000059475	CAMSAP3 (1 of 2)	346.588	2.53981	-1.71063	0.951635
ENSDARG00000002912	adipor1a	44.011	1.64356	-1.71052	NA
ENSDARG00000024564	sccpdhb	35.4625	1.54977	-1.7095	0.993705
ENSDARG00000045542	LAMTOR4	42.8574	1.63203	-1.70894	0.993705
ENSDARG00000056964	ilk	444.071	2.64745	-1.70894	0.977257
ENSDARG00000094202	si:dkeyp-72g6.2	0.739252	-0.131207	-1.7089	NA
ENSDARG00000005251	rpe	150.635	2.17793	-1.70886	0.980692
ENSDARG00000061841	tiparp	1026.91	3.01153	-1.70877	0.959461
ENSDARG00000089705	ABCF3	27.8504	1.44483	-1.70831	0.993705
ENSDARG00000060879	slc28a1	51.6105	1.71274	-1.70778	NA
ENSDARG00000058869	NEK3	20.1481	1.30423	-1.70684	NA
ENSDARG00000006385	triobpb	14.6853	1.16688	-1.70668	0.991142
ENSDARG00000093126	si:ch73-112l6.1	37.146	1.56991	-1.70611	0.993705
ENSDARG00000052556	fgfrl1b	23.805	1.37667	-1.70563	NA
ENSDARG00000054530	rars	280.648	2.44816	-1.7039	NA
ENSDARG00000040455	unc50	155.721	2.19235	-1.70372	0.989952
ENSDARG00000041505	itm2bb	532.996	2.72672	-1.70278	0.961794
ENSDARG00000003808	aqp3a	810.517	2.90876	-1.70258	0.975435
ENSDARG00000055926	foxi3a	10.9688	1.04016	-1.70254	0.993705
ENSDARG00000098375	polr1a	265.178	2.42354	-1.70247	0.971155
ENSDARG00000097103	zgc:165555	8.42584	0.925613	-1.70246	NA
ENSDARG00000008986	e2f7	1.03703	0.0157926	-1.70149	NA
ENSDARG00000042410	rab40b	192.905	2.28534	-1.70099	0.966269
ENSDARG00000071374	lrrtm2	20.4478	1.31065	-1.6996	NA
ENSDARG00000095350	si:dkey-4c15.12	7.71163	0.887146	-1.69955	NA
ENSDARG00000022660	armc2	1919.53	3.28319	-1.6994	0.955318
ENSDARG00000063187	agpat5	36.6527	1.56411	-1.69902	NA
ENSDARG00000063050	rc3h2	402.555	2.60482	-1.69884	0.944922
ENSDARG00000041776	ndst3	32.337	1.5097	-1.69872	0.993705
ENSDARG00000014793	ehd1b	243.069	2.38573	-1.6985	0.976203
ENSDARG00000078801	MSANTD1	50.1666	1.70041	-1.69842	0.993705
ENSDARG00000060380	coq6	48.5733	1.6864	-1.69829	0.989453
ENSDARG00000001817	CABZ01112877.1	0.372681	-0.428662	-1.69775	NA
ENSDARG00000042920	sult3st3	0.372681	-0.428662	-1.69775	NA
ENSDARG00000095494	adgre6	0.372681	-0.428662	-1.69775	NA
ENSDARG00000096785	si:ch73-91k6.8	0.372681	-0.428662	-1.69775	NA
ENSDARG00000074702	arfgef2	143.977	2.15829	-1.69754	0.970042
ENSDARG00000090901	si:ch211-256e16.11	1.89638	0.277926	-1.69684	NA
ENSDARG00000058996	jam2a	2.83786	0.452992	-1.69683	NA
ENSDARG00000078167	si:dkeyp-100h4.1	3.66571	0.564158	-1.69682	NA
ENSDARG00000032737	gria3a	1.27833	0.106643	-1.6957	NA
ENSDARG00000039466	hnrnph3	71.1353	1.85209	-1.69487	0.962759
ENSDARG00000095752	si:dkeyp-13a3.7	16.1283	1.20759	-1.69487	0.964442
ENSDARG00000102153	nrp1a	176.786	2.24745	-1.69242	0.989862
ENSDARG00000100782	F7	24.5558	1.39015	-1.69116	NA
ENSDARG00000018871	henmt1	18.4128	1.26512	-1.68947	0.993705
ENSDARG00000020134	sipa1l1	16.7878	1.225	-1.6893	0.991295
ENSDARG00000019973	stk38a	92.8091	1.96759	-1.68928	0.987516
ENSDARG00000042055	fam129aa	7.93908	0.89977	-1.68915	NA
ENSDARG00000075721	zdhhc6	45.0974	1.65415	-1.68857	0.975248
ENSDARG00000005891	cyb5r3	99.0387	1.99581	-1.68687	NA
ENSDARG00000012591	pdcd10b	83.9894	1.92422	-1.68641	0.980692
ENSDARG00000058630	BDP1 (1 of 2)	36.1203	1.55775	-1.68563	0.987516
ENSDARG00000038812	e2f5	278.103	2.44421	-1.68367	0.993705
ENSDARG00000063596	wbscr22	41.8279	1.62147	-1.68324	0.972828
ENSDARG00000090170	rab11fip4a	39.3878	1.59536	-1.68093	NA
ENSDARG00000017337	C11H6orf120	226.651	2.35536	-1.68088	0.993705
ENSDARG00000041720	arpc5la	23.6474	1.37378	-1.67905	0.993705
ENSDARG00000019525	tbcelb	50.6492	1.70457	-1.67837	0.993705
ENSDARG00000079537	ftr13	29.3213	1.46718	-1.67792	NA
ENSDARG00000063153	bcl11ab	7.15697	0.854729	-1.67772	NA
ENSDARG00000018814	esrp2	145.142	2.16179	-1.67726	0.989952
ENSDARG00000069109	sssca1	68.8706	1.83803	-1.6769	0.993705
ENSDARG00000058571	pdp2	6.01777	0.779436	-1.67684	NA
ENSDARG00000062198	pcm1	84.2044	1.92533	-1.67655	0.991142
ENSDARG00000062000	abtb2b	28.607	1.45647	-1.67645	0.993705
ENSDARG00000053753	mff	244.151	2.38766	-1.67636	0.992392
ENSDARG00000032606	sept8a	177.998	2.25042	-1.67616	0.971575
ENSDARG00000053864	elmsan1b	290.335	2.4629	-1.67414	0.980692
ENSDARG00000043962	fgf18b	35.05	1.54469	-1.67349	0.970042
ENSDARG00000018854	scaf4b	194.807	2.2896	-1.6715	0.989453
ENSDARG00000044753	idh3b	290.745	2.46351	-1.67138	NA
ENSDARG00000080938	SNORD70	1.68836	0.227466	-1.67015	NA
ENSDARG00000091821	smc6	166.616	2.22172	-1.66939	0.97756
ENSDARG00000014994	tbp	38.0635	1.58051	-1.66924	0.993705
ENSDARG00000038228	sepw2a	178.355	2.25129	-1.66903	0.991323
ENSDARG00000100915	si:ch211-255f4.7	12.6158	1.10091	-1.66895	NA
ENSDARG00000053365	rpl31	638.014	2.80483	-1.6684	0.959921
ENSDARG00000099266	vasna	149.027	2.17326	-1.66801	0.980344
ENSDARG00000035860	rps28	876.672	2.94284	-1.66761	0.948957
ENSDARG00000006368	crlf1b	75.9456	1.8805	-1.66742	0.987516
ENSDARG00000104278	slc2a8	21.5551	1.33355	-1.66662	NA
ENSDARG00000103422	usp10	973.706	2.98843	-1.6666	0.938123
ENSDARG00000056410	fdx1	158.613	2.20034	-1.66475	0.980692
ENSDARG00000077057	esco1	65.2061	1.81429	-1.66468	0.991142
ENSDARG00000039729	asap1b	10.4652	1.01975	-1.66394	0.993705
ENSDARG00000087131	ifnlr1	13.481	1.12972	-1.66183	0.993705
ENSDARG00000031848	pparg	122.758	2.08905	-1.66154	0.991335
ENSDARG00000008575	lyst	34.0662	1.53232	-1.66085	0.993705
ENSDARG00000101602	preb	318.03	2.50247	-1.66083	0.948957
ENSDARG00000102531	anapc11	40.2202	1.60444	-1.65978	0.951635
ENSDARG00000062052	casp2	95.9408	1.982	-1.65975	0.978609
ENSDARG00000079326	CABIN1 (1 of 2)	95.1976	1.97863	-1.65899	0.980692
ENSDARG00000058371	krt5	1099.04	3.04101	-1.65893	0.978609
ENSDARG00000002635	FAM184A (1 of 2)	69.2037	1.84013	-1.65869	0.952275
ENSDARG00000025850	rps21	301.181	2.47883	-1.65854	0.949199
ENSDARG00000103003	si:dkey-211i20.2	2.72296	0.435041	-1.65791	NA
ENSDARG00000036855	plagx	72.9039	1.86275	-1.65787	0.991142
ENSDARG00000019081	DHDH (1 of 2)	87.0737	1.93989	-1.6564	0.993705
ENSDARG00000069728	rpz3	3.94275	0.595799	-1.6541	NA
ENSDARG00000003573	dctn5	190.801	2.28058	-1.6535	0.993705
ENSDARG00000070470	sh3rf1	258.335	2.41218	-1.65337	0.96922
ENSDARG00000097612	si:dkey-24l11.3	68.8939	1.83818	-1.65254	0.993705
ENSDARG00000021378	phf21ab	31.0294	1.49177	-1.65218	0.992519
ENSDARG00000019763	acp5a	0.358923	-0.444998	-1.65211	NA
ENSDARG00000031745	zgc:103599	0.358923	-0.444998	-1.65211	NA
ENSDARG00000089179	si:dkey-16p6.1	0.358923	-0.444998	-1.65211	NA
ENSDARG00000103141	si:dkey-30n5.11	0.987261	-0.00556792	-1.65197	NA
ENSDARG00000101209	lamb1a	96.4751	1.98442	-1.65132	0.993705
ENSDARG00000062008	hs2st1b	272.26	2.43498	-1.6511	0.993705
ENSDARG00000053912	fbl	497.585	2.69687	-1.65092	0.959921
ENSDARG00000075249	fam171a2	1.2148	0.0845045	-1.65092	NA
ENSDARG00000054696	psmb4	365.826	2.56327	-1.6508	0.971575
ENSDARG00000059549	akap10	188.131	2.27446	-1.64958	0.987516
ENSDARG00000041223	fam173a	17.7474	1.24913	-1.64874	0.993705
ENSDARG00000094362	si:dkey-162b3.5	4.88148	0.688551	-1.64849	NA
ENSDARG00000042401	derl2	49.9834	1.69883	-1.64836	0.989453
ENSDARG00000034910	si:ch211-152f2.2	1.25429	0.0983973	-1.64782	NA
ENSDARG00000075446	naa25	203.201	2.30793	-1.64708	0.985693
ENSDARG00000046048	vapal	264.455	2.42235	-1.6469	0.980344
ENSDARG00000043932	stmn4l	24.3789	1.38701	-1.64672	NA
ENSDARG00000062089	uggt2	8.89267	0.949032	-1.64649	NA
ENSDARG00000030687	phka2	79.4361	1.90002	-1.64479	0.993705
ENSDARG00000075172	fbxo25	203.938	2.3095	-1.64373	0.993705
ENSDARG00000096570	si:dkey-27j5.7	2.41466	0.382856	-1.64324	NA
ENSDARG00000098949	mslna	0.965005	-0.0154703	-1.64292	NA
ENSDARG00000095293	si:dkey-265e7.1	1.26279	0.10133	-1.64216	NA
ENSDARG00000069278	trmt5	14.1224	1.14991	-1.64152	NA
ENSDARG00000097585	si:ch211-145d10.7	1.81384	0.258598	-1.64049	NA
ENSDARG00000062237	nfs1	91.289	1.96042	-1.6401	0.981359
ENSDARG00000068567	shha	121.1	2.08315	-1.63974	0.993705
ENSDARG00000098780	nsmce1	2.10312	0.322864	-1.63958	NA
ENSDARG00000043241	arrb1	7.58096	0.879724	-1.63912	NA
ENSDARG00000060340	si:dkey-157l19.2	550.713	2.74093	-1.63795	0.975435
ENSDARG00000097794	si:dkey-103m22.1	11.3615	1.05544	-1.63723	NA
ENSDARG00000042172	c7a	58.5993	1.76789	-1.63604	NA
ENSDARG00000099747	OSBPL10 (2 of 2)	73.0166	1.86342	-1.6359	0.992729
ENSDARG00000056549	vps26a	767.415	2.88503	-1.63571	0.9826
ENSDARG00000104732	mlycd	10.7057	1.02961	-1.63454	NA
ENSDARG00000079401	si:dkey-197c15.6	93.4276	1.97048	-1.63394	NA
ENSDARG00000010641	slc20a1b	2460.24	3.39098	-1.63393	0.961794
ENSDARG00000077588	PDGFC	17.4765	1.24245	-1.63359	NA
ENSDARG00000090427	EFNA4	17.568	1.24472	-1.63324	0.993705
ENSDARG00000038863	bre	34.3327	1.53571	-1.63299	NA
ENSDARG00000007950	itga11b	0.446313	-0.350361	-1.63226	NA
ENSDARG00000015607	CR388152.1	0.446313	-0.350361	-1.63226	NA
ENSDARG00000080372	SNORD12	0.446313	-0.350361	-1.63226	NA
ENSDARG00000100423	taf6	0.446313	-0.350361	-1.63226	NA
ENSDARG00000101963	tmem141	0.446313	-0.350361	-1.63226	NA
ENSDARG00000058115	fgfr2	216.087	2.33463	-1.63156	0.993705
ENSDARG00000012874	snap23.1	100.088	2.00038	-1.63149	0.960097
ENSDARG00000057741	nr1h4	135.869	2.13312	-1.63041	0.987516
ENSDARG00000035872	hsd17b12b	82.6889	1.91745	-1.6301	0.991142
ENSDARG00000076780	acadsb	161.616	2.20848	-1.62957	0.993705
ENSDARG00000016773	cishb	34.2365	1.53449	-1.62847	0.993705
ENSDARG00000058467	prpf40a	516.657	2.7132	-1.62833	0.952687
ENSDARG00000097907	sypl1	1.91014	0.281066	-1.62811	NA
ENSDARG00000037895	ramp2	110.527	2.04347	-1.62797	0.992392
ENSDARG00000045105	foxn2b	35.5587	1.55095	-1.62749	0.993705
ENSDARG00000102048	slc25a43	866.34	2.93769	-1.62722	0.961627
ENSDARG00000078802	rnf111	657.1	2.81763	-1.62601	0.943889
ENSDARG00000071679	mydgf	47.0659	1.67271	-1.62598	0.993705
ENSDARG00000039130	cdkn3	8.19474	0.913535	-1.6258	NA
ENSDARG00000093999	TTF1 (4 of 6)	44.753	1.65082	-1.62549	0.980692
ENSDARG00000068851	rnf183	43.2278	1.63576	-1.62489	0.993705
ENSDARG00000088831	si:dkey-81j8.6	8.48589	0.928697	-1.62454	NA
ENSDARG00000061397	trip12	634.406	2.80237	-1.62439	0.961627
ENSDARG00000099742	heatr1	34.28	1.53504	-1.62402	0.993705
ENSDARG00000093686	si:rp71-36a1.2	1.54357	0.188527	-1.62382	NA
ENSDARG00000028546	ndufs1	310.031	2.49141	-1.6231	0.980692
ENSDARG00000043006	gnav1	35.5111	1.55036	-1.62296	NA
ENSDARG00000071426	lrrc59	218.623	2.3397	-1.62204	0.987839
ENSDARG00000098233	TIAM2 (2 of 2)	19.0024	1.27881	-1.62118	NA
ENSDARG00000061994	acacb	23.571	1.37238	-1.62071	NA
ENSDARG00000101762	fah	77.6141	1.88994	-1.62	0.980692
ENSDARG00000089230	si:ch211-253b8.2	26.0492	1.41579	-1.61963	NA
ENSDARG00000101009	cited4b	1017.24	3.00742	-1.61935	NA
ENSDARG00000026281	lyrm1	34.4083	1.53666	-1.61915	0.993705
ENSDARG00000057652	dbpb	397.258	2.59907	-1.61911	0.971193
ENSDARG00000061638	dcakd	8.42081	0.925354	-1.61841	NA
ENSDARG00000102066	ntn4	19.3889	1.28755	-1.61812	0.993705
ENSDARG00000036558	col18a1	147.182	2.16785	-1.61771	0.991142
ENSDARG00000074163	zgc:162879	21.22	1.32674	-1.61757	0.993705
ENSDARG00000077901	herc1	60.0929	1.77882	-1.61617	0.993705
ENSDARG00000003977	zgc:153896	107.371	2.03089	-1.61583	0.980692
ENSDARG00000074345	si:ch211-214b16.4	3.21276	0.506878	-1.61486	NA
ENSDARG00000088619	REXO4	29.2012	1.4654	-1.61367	0.980692
ENSDARG00000053395	cdkn2aipnl	66.5347	1.82305	-1.61304	0.981359
ENSDARG00000022970	tm9sf1	39.7797	1.59966	-1.61202	0.993705
ENSDARG00000099642	dcun1d1	60.4322	1.78127	-1.61057	0.993705
ENSDARG00000052099	agxta	60.839	1.78418	-1.61008	0.989952
ENSDARG00000074428	hhat	3.43384	0.535781	-1.61007	NA
ENSDARG00000094877	btr07	12.0204	1.07992	-1.60936	0.993705
ENSDARG00000056004	sprn	18.7369	1.2727	-1.60893	NA
ENSDARG00000074169	gpam	41.3417	1.61639	-1.60861	0.993705
ENSDARG00000063627	bop1	37.1782	1.57029	-1.60801	0.980692
ENSDARG00000039034	marcksl1a	479.457	2.68075	-1.60754	0.971193
ENSDARG00000029930	SPDEF	24.3455	1.38642	-1.60695	0.993705
ENSDARG00000087697	lpl	2284.67	3.35882	-1.60568	0.993705
ENSDARG00000017703	paqr3a	93.1445	1.96916	-1.60491	0.993705
ENSDARG00000061764	ahnak	981.649	2.99196	-1.60416	0.953972
ENSDARG00000045525	tmcc3	43.3066	1.63655	-1.60403	0.991323
ENSDARG00000010487	sae1	29.3928	1.46824	-1.60224	0.993705
ENSDARG00000027744	gadd45ba	3065.28	3.48647	-1.60218	0.953497
ENSDARG00000001969	txlng	74.491	1.8721	-1.60208	0.993705
ENSDARG00000104256	bco1	448.64	2.6519	-1.60168	0.980692
ENSDARG00000017086	asb12a	19.823	1.29717	-1.60144	NA
ENSDARG00000104085	abcd3a	187.903	2.27393	-1.59837	0.959921
ENSDARG00000091326	CEP120	43.2321	1.63581	-1.59828	0.993705
ENSDARG00000093739	C9H17orf105 (1 of 2)	29.8791	1.47537	-1.59771	NA
ENSDARG00000044545	zgc:77262	127.818	2.10659	-1.59748	0.993705
ENSDARG00000058005	hgd	445.669	2.64901	-1.5972	0.989952
ENSDARG00000087390	si:ch211-5k11.12	212.613	2.32759	-1.59684	NA
ENSDARG00000045146	tomm22	131.645	2.1194	-1.59673	NA
ENSDARG00000003375	gng12a	719.804	2.85721	-1.59665	0.980692
ENSDARG00000076334	mrpl43	12.8653	1.10942	-1.59631	NA
ENSDARG00000069386	mtg1	23.8786	1.37801	-1.59612	0.993705
ENSDARG00000068698	psenen	302.347	2.48051	-1.59366	0.989453
ENSDARG00000088449	wu:fb55g09	2374.08	3.3755	-1.59339	0.969421
ENSDARG00000025335	nek10	23.9757	1.37977	-1.59306	0.993705
ENSDARG00000013711	si:rp71-61h23.4	515.417	2.71216	-1.59267	NA
ENSDARG00000019613	ip6k2b	2361.44	3.37318	-1.59204	0.976203
ENSDARG00000075530	pigu	10.551	1.02329	-1.59194	0.993705
ENSDARG00000004714	tcf12	331.09	2.51995	-1.59032	0.993705
ENSDARG00000028327	gmfb	107.735	2.03236	-1.59028	0.993705
ENSDARG00000033852	mad1l1	51.1792	1.70909	-1.59	0.993705
ENSDARG00000090873	ccl34a.4	1.13751	0.0559557	-1.5897	NA
ENSDARG00000040815	tsku	151.835	2.18137	-1.58946	0.993705
ENSDARG00000073850	hdac7b	5.79228	0.76285	-1.58905	NA
ENSDARG00000020298	btg2	3958.93	3.59758	-1.58905	0.946673
ENSDARG00000102241	zgc:136410	2.77799	0.443731	-1.58807	NA
ENSDARG00000012222	nup35	19.1056	1.28116	-1.58786	0.993705
ENSDARG00000105293	srsf4	458.097	2.66096	-1.58786	0.955343
ENSDARG00000095888	si:dkey-30o16.8	2.88842	0.46066	-1.58748	NA
ENSDARG00000100234	BX511246.1	1.73442	0.239156	-1.58685	NA
ENSDARG00000098989	PLA2G3 (2 of 2)	22.5732	1.35359	-1.58362	0.993705
ENSDARG00000008107	src	47.6768	1.67831	-1.58282	0.993705
ENSDARG00000102705	otud6b	49.2353	1.69228	-1.58251	0.993705
ENSDARG00000075181	crfb16	71.3798	1.85358	-1.58195	NA
ENSDARG00000095032	ftr33	1.83285	0.263128	-1.58191	NA
ENSDARG00000063466	rab43	103.898	2.01661	-1.58171	0.993705
ENSDARG00000045803	mfge8b	5.23702	0.719084	-1.58122	NA
ENSDARG00000051816	aass	34.0901	1.53263	-1.58108	0.993705
ENSDARG00000003027	scnm1	13.1179	1.11786	-1.58057	0.993705
ENSDARG00000053483	zgc:113054	81.589	1.91163	-1.57953	0.993705
ENSDARG00000042566	rps7	2932.95	3.46731	-1.57948	0.964442
ENSDARG00000082008	SNORD14	7.53898	0.877312	-1.5794	NA
ENSDARG00000028448	edem2	50.2311	1.70097	-1.5792	0.993705
ENSDARG00000068219	b3gnt2l	85.4482	1.9317	-1.57902	NA
ENSDARG00000014015	zgc:77086	88.8662	1.94874	-1.57893	0.993705
ENSDARG00000040778	ralba	58.6289	1.76811	-1.57879	0.993705
ENSDARG00000036494	gstcd	33.6959	1.52758	-1.57873	NA
ENSDARG00000055514	icn2	125.18	2.09753	-1.57853	NA
ENSDARG00000078894	hemk1	37.0801	1.56914	-1.57754	0.993705
ENSDARG00000038508	chrnb3b	6.03739	0.780849	-1.57738	NA
ENSDARG00000093584	zgc:193505	95.2961	1.97907	-1.57686	0.993705
ENSDARG00000086851	si:dkey-264d12.5	529.028	2.72348	-1.57648	NA
ENSDARG00000068468	DNAH3	30.471	1.48389	-1.57521	0.993705
ENSDARG00000060554	mut	227.758	2.35747	-1.57474	0.98662
ENSDARG00000015879	pax8	0.309152	-0.509829	-1.5744	NA
ENSDARG00000037843	tor4aa	0.309152	-0.509829	-1.5744	NA
ENSDARG00000041724	glipr2	0.309152	-0.509829	-1.5744	NA
ENSDARG00000042752	si:ch211-282j17.11	0.309152	-0.509829	-1.5744	NA
ENSDARG00000042972	zgc:136605	0.309152	-0.509829	-1.5744	NA
ENSDARG00000043736	si:ch211-282j17.8	0.309152	-0.509829	-1.5744	NA
ENSDARG00000052019	si:ch73-109d9.1	0.309152	-0.509829	-1.5744	NA
ENSDARG00000067770	CT009619.1	0.309152	-0.509829	-1.5744	NA
ENSDARG00000069252	mixl1	0.309152	-0.509829	-1.5744	NA
ENSDARG00000070073	si:dkey-13m1.5	0.309152	-0.509829	-1.5744	NA
ENSDARG00000071241	trim35-39	0.309152	-0.509829	-1.5744	NA
ENSDARG00000074014	zgc:194275	0.309152	-0.509829	-1.5744	NA
ENSDARG00000074034	si:dkey-91i10.2	0.309152	-0.509829	-1.5744	NA
ENSDARG00000074111	bcdin3d	0.309152	-0.509829	-1.5744	NA
ENSDARG00000077875	slc2a5	0.309152	-0.509829	-1.5744	NA
ENSDARG00000078012	zgc:162060	0.309152	-0.509829	-1.5744	NA
ENSDARG00000078962	DUOXA1	0.309152	-0.509829	-1.5744	NA
ENSDARG00000079816	rhbdd3	0.309152	-0.509829	-1.5744	NA
ENSDARG00000081501	dre-mir-100-1	0.309152	-0.509829	-1.5744	NA
ENSDARG00000082853	5S_rRNA	0.309152	-0.509829	-1.5744	NA
ENSDARG00000083389	SNORA57	0.309152	-0.509829	-1.5744	NA
ENSDARG00000084008	5S_rRNA	0.309152	-0.509829	-1.5744	NA
ENSDARG00000084974	5S_rRNA	0.309152	-0.509829	-1.5744	NA
ENSDARG00000086604	si:ch211-113a14.25	0.309152	-0.509829	-1.5744	NA
ENSDARG00000086880	AL831726.1	0.309152	-0.509829	-1.5744	NA
ENSDARG00000087425	SNORA62	0.309152	-0.509829	-1.5744	NA
ENSDARG00000088484	kcnj1a.6	0.309152	-0.509829	-1.5744	NA
ENSDARG00000088524	zgc:77651	0.309152	-0.509829	-1.5744	NA
ENSDARG00000089067	si:dkey-83f18.5	0.309152	-0.509829	-1.5744	NA
ENSDARG00000089079	si:ch211-214b16.3	0.309152	-0.509829	-1.5744	NA
ENSDARG00000092286	si:ch73-196i15.4	0.309152	-0.509829	-1.5744	NA
ENSDARG00000092599	si:ch211-112k3.2	0.309152	-0.509829	-1.5744	NA
ENSDARG00000093400	si:dkeyp-3f10.11	0.309152	-0.509829	-1.5744	NA
ENSDARG00000093488	si:dkey-98b14.1	0.309152	-0.509829	-1.5744	NA
ENSDARG00000093932	ftr04	0.309152	-0.509829	-1.5744	NA
ENSDARG00000094226	pimr125	0.309152	-0.509829	-1.5744	NA
ENSDARG00000094318	si:dkeyp-86f8.2	0.309152	-0.509829	-1.5744	NA
ENSDARG00000094422	si:dkey-12l12.1	0.309152	-0.509829	-1.5744	NA
ENSDARG00000094631	si:ch211-81a5.2	0.309152	-0.509829	-1.5744	NA
ENSDARG00000095073	si:dkey-4c23.4	0.309152	-0.509829	-1.5744	NA
ENSDARG00000095250	si:ch211-225k7.3	0.309152	-0.509829	-1.5744	NA
ENSDARG00000095326	si:dkey-88n24.3	0.309152	-0.509829	-1.5744	NA
ENSDARG00000095635	si:dkey-261j4.5	0.309152	-0.509829	-1.5744	NA
ENSDARG00000095969	si:ch73-106g13.1	0.309152	-0.509829	-1.5744	NA
ENSDARG00000096233	si:dkey-260c8.6	0.309152	-0.509829	-1.5744	NA
ENSDARG00000097076	si:ch211-162h21.1	0.309152	-0.509829	-1.5744	NA
ENSDARG00000097126	si:dkey-40m6.16	0.309152	-0.509829	-1.5744	NA
ENSDARG00000098173	si:ch211-207b20.2	0.309152	-0.509829	-1.5744	NA
ENSDARG00000098354	CR388206.1	0.309152	-0.509829	-1.5744	NA
ENSDARG00000098733	PXDN	0.309152	-0.509829	-1.5744	NA
ENSDARG00000099754	ftr94	0.309152	-0.509829	-1.5744	NA
ENSDARG00000099804	CABZ01059119.1	0.309152	-0.509829	-1.5744	NA
ENSDARG00000100563	si:dkey-277i15.2	0.309152	-0.509829	-1.5744	NA
ENSDARG00000100888	5S_rRNA	0.309152	-0.509829	-1.5744	NA
ENSDARG00000101097	CR762436.2	0.309152	-0.509829	-1.5744	NA
ENSDARG00000101470	si:dkey-10g2.4	0.309152	-0.509829	-1.5744	NA
ENSDARG00000101677	chrnb4	0.309152	-0.509829	-1.5744	NA
ENSDARG00000101863	CR382337.3	0.309152	-0.509829	-1.5744	NA
ENSDARG00000102206	stc2b	0.309152	-0.509829	-1.5744	NA
ENSDARG00000103964	si:dkeyp-104b3.21	0.309152	-0.509829	-1.5744	NA
ENSDARG00000105258	cep72	0.309152	-0.509829	-1.5744	NA
ENSDARG00000020606	nfe2	13.8679	1.14201	-1.5741	NA
ENSDARG00000000394	matr3l1.1	434.831	2.63832	-1.57374	0.980692
ENSDARG00000021812	cherp	358.258	2.5542	-1.57344	0.978609
ENSDARG00000100192	si:dkeyp-79b7.2	26.8069	1.42825	-1.57336	0.993705
ENSDARG00000015628	psmd10	28.4778	1.45451	-1.57286	0.993705
ENSDARG00000091793	CABZ01071911.2	1.49704	0.175233	-1.57271	NA
ENSDARG00000011449	fes	200.481	2.30207	-1.57177	0.989952
ENSDARG00000070844	gamt	480.035	2.68127	-1.5716	0.980692
ENSDARG00000013615	pbx3b	183.363	2.26331	-1.57121	0.993705
ENSDARG00000102040	linc-mir30e-2	15.5747	1.19242	-1.57114	0.993705
ENSDARG00000013168	jag1b	23.2994	1.36734	-1.57053	NA
ENSDARG00000069507	wbscr27	57.1403	1.75694	-1.57052	0.993705
ENSDARG00000036254	hoxa13b	30.9781	1.49106	-1.57042	NA
ENSDARG00000021979	mical3a	1.43877	0.157991	-1.56908	NA
ENSDARG00000068125	nfu1	27.3766	1.43738	-1.56767	0.993705
ENSDARG00000033466	tagln2	2416.1	3.38311	-1.5675	0.949199
ENSDARG00000094441	si:dkey-161j23.5	20.9836	1.32188	-1.56629	0.993705
ENSDARG00000032970	cox4i1	827.336	2.91768	-1.56571	0.964442
ENSDARG00000054515	CR925773.1	14.0829	1.14869	-1.56556	0.993705
ENSDARG00000057676	golga7	272.95	2.43608	-1.56534	0.991142
ENSDARG00000041170	aagab	25.3714	1.40434	-1.56361	NA
ENSDARG00000086302	proser1	44.7772	1.65106	-1.56358	0.993705
ENSDARG00000042652	rreb1b	119.736	2.07822	-1.56199	0.987074
ENSDARG00000036695	calcoco1a	281.023	2.44874	-1.56098	0.991142
ENSDARG00000103295	cyp3a65	6494.91	3.81257	-1.56069	0.960097
ENSDARG00000067872	si:ch73-19f24.2	42.4609	1.62799	-1.55932	0.993705
ENSDARG00000040538	spsb4b	80.594	1.9063	-1.55928	0.993705
ENSDARG00000041502	tgfb1a	34.4458	1.53714	-1.55833	0.993705
ENSDARG00000100419	ints1	94.4189	1.97506	-1.55779	0.980692
ENSDARG00000024933	spast	82.5616	1.91678	-1.55737	0.989952
ENSDARG00000055291	rab18a	32.6246	1.51354	-1.55735	0.993705
ENSDARG00000062997	hyal2b	144.476	2.1598	-1.55681	0.989453
ENSDARG00000015955	cldnc	4673.86	3.66968	-1.55624	0.961079
ENSDARG00000067668	CEP57	24.8805	1.39586	-1.55602	0.993705
ENSDARG00000069765	SYNGAP1 (2 of 2)	23.0255	1.36221	-1.55563	NA
ENSDARG00000075866	cdcp2	11.9552	1.07756	-1.55547	0.993705
ENSDARG00000044304	prrc1	84.3414	1.92604	-1.55463	0.993705
ENSDARG00000044899	tmem183a	154.799	2.18977	-1.55457	0.99073
ENSDARG00000038980	txndc12	136.176	2.1341	-1.55427	0.993705
ENSDARG00000012896	anos1a	10.7404	1.03102	-1.55328	NA
ENSDARG00000030408	rps26l	682.092	2.83384	-1.55276	0.964442
ENSDARG00000069019	BX004816.2	0.432555	-0.363959	-1.5525	NA
ENSDARG00000031709	mllt1b	70.9991	1.85125	-1.55248	NA
ENSDARG00000079416	zgc:174895	2.7007	0.431477	-1.55045	NA
ENSDARG00000073845	zgc:110843	46.4479	1.66697	-1.55031	0.993085
ENSDARG00000008026	fam129bb	74.0378	1.86945	-1.54976	0.991323
ENSDARG00000102115	ndufc2	254.307	2.40536	-1.5494	0.98662
ENSDARG00000079329	rfwd2	72.2449	1.85881	-1.54911	0.993705
ENSDARG00000023028	cdv3	943.185	2.9746	-1.54887	0.964442
ENSDARG00000071501	hs6st1b	34.6657	1.5399	-1.54806	0.993705
ENSDARG00000096826	si:ch211-278n20.8	0.887717	-0.0517253	-1.54739	NA
ENSDARG00000026137	sfxn5b	4.14712	0.617746	-1.54631	NA
ENSDARG00000018691	phf2	196.199	2.2927	-1.54587	NA
ENSDARG00000038064	chmp3	136.912	2.13644	-1.54486	0.993705
ENSDARG00000013965	cul2	54.1884	1.73391	-1.54475	0.993705
ENSDARG00000043502	ccdc124	75.5693	1.87835	-1.54443	0.993705
ENSDARG00000100792	zgc:154142	614.988	2.78887	-1.54433	0.993705
ENSDARG00000033489	ube2j1	86.7213	1.93813	-1.54332	0.992392
ENSDARG00000098315	cyp1a	1207.57	3.08191	-1.54271	0.991335
ENSDARG00000078941	wu:fe11b02	1.14948	0.0605031	-1.54125	NA
ENSDARG00000012271	tmem206	8.64366	0.936698	-1.54113	NA
ENSDARG00000002391	tlcd1	47.4082	1.67585	-1.54099	0.993705
ENSDARG00000036069	ddx39b	71.9889	1.85727	-1.54035	0.993705
ENSDARG00000089821	BX957278.2	13.071	1.11631	-1.54017	0.993705
ENSDARG00000103522	GRAMD3	58.7012	1.76865	-1.53984	0.993705
ENSDARG00000008502	pno1	582.994	2.76566	-1.53982	0.974494
ENSDARG00000030173	traf2a	4.19078	0.622295	-1.53922	NA
ENSDARG00000088764	lyplal1	4.24729	0.628112	-1.53922	NA
ENSDARG00000002267	dcaf13	66.3381	1.82176	-1.53866	0.993705
ENSDARG00000089243	r3hcc1l	38.1026	1.58095	-1.53859	0.993705
ENSDARG00000078817	rnf165b	8.19708	0.913659	-1.53779	NA
ENSDARG00000040615	ilkap	15.3577	1.18633	-1.53778	0.993705
ENSDARG00000062795	abcb7	108.2	2.03423	-1.5366	0.993705
ENSDARG00000070122	stk11ip	61.9715	1.79219	-1.53544	0.993085
ENSDARG00000035427	surf6	140.244	2.14688	-1.53507	0.967675
ENSDARG00000020228	usf2	193.04	2.28565	-1.53502	0.987516
ENSDARG00000009864	ddx55	24.5934	1.39082	-1.53408	0.993705
ENSDARG00000062855	plekhg7	53.0865	1.72498	-1.53376	0.993705
ENSDARG00000101178	SH3RF2 (2 of 2)	50.2295	1.70096	-1.53332	0.993705
ENSDARG00000011190	fgfr1b	17.0251	1.23109	-1.5331	0.993705
ENSDARG00000075972	csrnp2	122.07	2.08661	-1.53306	0.993705
ENSDARG00000096534	si:dkey-27j5.8	0.896215	-0.0475876	-1.53238	NA
ENSDARG00000101885	si:dkey-20i20.11	17.1311	1.23379	-1.53137	0.993705
ENSDARG00000002593	slc45a2	16.8705	1.22713	-1.53127	NA
ENSDARG00000053358	basp1	509.33	2.707	-1.53121	0.989952
ENSDARG00000021389	jag2b	153.472	2.18603	-1.53116	0.993705
ENSDARG00000101619	minos1	45.4037	1.65709	-1.53104	0.993705
ENSDARG00000055504	CD68	1012.96	3.00559	-1.53041	0.987516
ENSDARG00000099194	INCENP	19.3645	1.28701	-1.5303	0.993705
ENSDARG00000036893	f13a1b	16.7306	1.22351	-1.53005	0.993705
ENSDARG00000092610	lamp1	259.906	2.41482	-1.52971	0.993705
ENSDARG00000029370	ankrd6b	30.357	1.48226	-1.52969	NA
ENSDARG00000074121	dnmbp	715.421	2.85456	-1.52833	0.980692
ENSDARG00000077114	arhgef16	1011.35	3.0049	-1.52821	0.959461
ENSDARG00000099339	pacsin3	86.902	1.93903	-1.52811	0.993705
ENSDARG00000104122	CR388166.2	14.272	1.15449	-1.52738	NA
ENSDARG00000034943	AL929434.1	137.339	2.13779	-1.52685	0.993705
ENSDARG00000021539	ephb2b	431.104	2.63458	-1.52675	0.993705
ENSDARG00000099431	med24	56.8187	1.75449	-1.52665	NA
ENSDARG00000044808	slc4a4b	306.506	2.48644	-1.52659	0.987074
ENSDARG00000008377	epn2	181.044	2.25778	-1.52656	0.985347
ENSDARG00000063573	vps41	88.438	1.94664	-1.52534	0.993705
ENSDARG00000043301	gtf3c6	5.80553	0.763842	-1.52467	NA
ENSDARG00000101507	ATG2A	20.1275	1.30379	-1.52382	NA
ENSDARG00000098647	ankdd1a	30.3591	1.48229	-1.52339	NA
ENSDARG00000055875	pag1	65.2823	1.8148	-1.52218	0.993705
ENSDARG00000086173	relb	214.857	2.33215	-1.52187	0.993705
ENSDARG00000045289	gpr137c	47.3746	1.67555	-1.52171	0.993705
ENSDARG00000037551	pm20d1.1	17.5678	1.24472	-1.52134	0.993705
ENSDARG00000094191	nup37	13.347	1.12538	-1.52112	0.993705
ENSDARG00000097447	si:dkey-72l21.8	12.7672	1.1061	-1.52097	0.993705
ENSDARG00000016964	MCUR1	8.71689	0.940362	-1.52091	NA
ENSDARG00000062385	flcn	116.614	2.06675	-1.52012	NA
ENSDARG00000076719	ANKRD34A	0.295394	-0.529599	-1.51961	NA
ENSDARG00000094712	si:dkeyp-20e4.9	0.295394	-0.529599	-1.51961	NA
ENSDARG00000069563	zgc:153151	20.347	1.3085	-1.51916	NA
ENSDARG00000095295	si:rp71-36a1.1	33.9631	1.53101	-1.51828	NA
ENSDARG00000098879	si:dkey-4j21.2	1.01957	0.0084155	-1.51798	NA
ENSDARG00000036232	trpm7	26.3628	1.42099	-1.51733	0.993705
ENSDARG00000018574	sf3b4	117.814	2.0712	-1.51729	0.993705
ENSDARG00000051851	ctu2	8.93738	0.95121	-1.51605	NA
ENSDARG00000068814	spata2l	19.7552	1.29568	-1.51602	NA
ENSDARG00000058871	FBXW12	27.8463	1.44477	-1.51548	0.993705
ENSDARG00000010978	trmt1	36.6096	1.5636	-1.51512	0.993705
ENSDARG00000057403	si:ch211-209j10.5	72.5961	1.86091	-1.51456	NA
ENSDARG00000102154	BX855614.3	9.62711	0.983496	-1.51379	NA
ENSDARG00000035978	ube3c	102.232	2.00959	-1.51351	0.993705
ENSDARG00000067673	snapc4	75.9591	1.88058	-1.51345	0.993705
ENSDARG00000054874	gpsm1b	12.9603	1.11262	-1.51332	NA
ENSDARG00000069476	spint2	1399.17	3.14587	-1.51313	0.987074
ENSDARG00000042469	ndufa12	15.4181	1.18803	-1.51206	0.981375
ENSDARG00000032704	qrsl1	26.233	1.41885	-1.51133	NA
ENSDARG00000099439	serp1	456.744	2.65967	-1.5095	0.980692
ENSDARG00000057060	tvp23b	28.3192	1.45208	-1.50945	0.993705
ENSDARG00000097821	si:dkey-244a7.2	6.07701	0.78369	-1.50937	NA
ENSDARG00000057272	slc30a9	104.432	2.01883	-1.50879	0.993705
ENSDARG00000007769	sult5a1	35.2145	1.54672	-1.50844	NA
ENSDARG00000074219	map3k20	54.145	1.73356	-1.50827	0.993705
ENSDARG00000036481	tcn2	113.136	2.0536	-1.50781	0.993705
ENSDARG00000103121	si:dkey-44g23.11	3.78702	0.578298	-1.50779	NA
ENSDARG00000100823	selk	282.471	2.45097	-1.50767	0.970042
ENSDARG00000003750	pfas	96.207	1.98321	-1.50736	0.993705
ENSDARG00000042929	tmem120b	15.8403	1.19976	-1.50702	0.993705
ENSDARG00000100865	si:dkey-269o24.1	1.12197	0.0499806	-1.50595	NA
ENSDARG00000017036	si:dkeyp-57f11.2	1.389	0.142701	-1.50594	NA
ENSDARG00000055342	SLC16A13	64.8895	1.81217	-1.50583	0.993705
ENSDARG00000002013	grb10a	25.7117	1.41013	-1.50567	0.993705
ENSDARG00000043457	gapdh	5294.07	3.72379	-1.50505	0.974352
ENSDARG00000062467	stra6l	22.1362	1.3451	-1.50503	0.993705
ENSDARG00000074453	zfx	227.704	2.35737	-1.50383	0.980692
ENSDARG00000038429	csrnp1b	1524.17	3.18303	-1.50363	0.991323
ENSDARG00000061761	opa3	16.9896	1.23018	-1.50197	NA
ENSDARG00000011201	rplp2l	1587.58	3.20074	-1.50142	0.980344
ENSDARG00000071031	snx1a	854.613	2.93177	-1.50104	0.968916
ENSDARG00000098968	RSBN1	25.5694	1.40772	-1.50081	0.993705
ENSDARG00000017154	cables2b	20.3363	1.30827	-1.50013	NA
ENSDARG00000039996	xkr8.3	15.0309	1.17698	-1.49974	0.993705
ENSDARG00000095939	si:ch73-226l13.2	562.815	2.75037	-1.49882	0.981634
ENSDARG00000023151	ucp1	7484.15	3.87414	-1.49868	0.980344
ENSDARG00000104089	p3h4	15.12	1.17955	-1.49853	NA
ENSDARG00000013006	pibf1	53.9691	1.73215	-1.49838	0.993705
ENSDARG00000096834	si:ch211-155k24.9	14.4131	1.15876	-1.49836	NA
ENSDARG00000089055	ube2ka	53.1095	1.72517	-1.49827	NA
ENSDARG00000102333	fcf1	36.8551	1.5665	-1.49826	0.993705
ENSDARG00000069287	imp3	20.1773	1.30486	-1.49743	0.993705
ENSDARG00000056050	kctd17	1014.44	3.00623	-1.49741	0.980692
ENSDARG00000044813	vps33b	13.0205	1.11463	-1.49727	NA
ENSDARG00000010583	pard3	169.352	2.22879	-1.49575	0.977704
ENSDARG00000073917	b3glcta	19.4005	1.28781	-1.49559	0.993705
ENSDARG00000102274	aaas	9.07007	0.957611	-1.49511	NA
ENSDARG00000104956	RNH1 (7 of 7)	1.14217	0.0577312	-1.49473	NA
ENSDARG00000079588	gatsl3	10.4915	1.02084	-1.49396	NA
ENSDARG00000092624	SPTBN4	8.66685	0.937861	-1.4934	NA
ENSDARG00000077075	fastk	70.1658	1.84613	-1.49239	NA
ENSDARG00000041232	rps29	434.163	2.63765	-1.49237	0.980692
ENSDARG00000075996	si:dkey-103d23.5	0.62069	-0.207125	-1.49234	NA
ENSDARG00000078569	mpeg1.3	0.62069	-0.207125	-1.49234	NA
ENSDARG00000102389	ved	0.62069	-0.207125	-1.49234	NA
ENSDARG00000033140	desi1a	132.65	2.12271	-1.49139	0.993705
ENSDARG00000097097	myo18ab	0.598434	-0.222983	-1.4913	NA
ENSDARG00000029100	chchd1	23.0227	1.36216	-1.48996	0.993705
ENSDARG00000045257	decr2	110.076	2.04169	-1.48967	0.975435
ENSDARG00000063624	gfm1	67.2287	1.82755	-1.48946	0.993705
ENSDARG00000026767	nol11	73.7946	1.86802	-1.4891	0.987516
ENSDARG00000060748	tsfm	21.8735	1.33992	-1.48909	NA
ENSDARG00000030905	cited2	27.4716	1.43888	-1.48897	0.993705
ENSDARG00000055659	gpr161	2.1658	0.335618	-1.48879	NA
ENSDARG00000044072	TATDN3	26.3215	1.42031	-1.48789	0.993705
ENSDARG00000099978	GLCCI1 (2 of 2)	41.0891	1.61373	-1.48744	NA
ENSDARG00000007371	slc26a3.1	4.65387	0.667814	-1.48742	NA
ENSDARG00000043299	nmu	19.8543	1.29785	-1.48728	NA
ENSDARG00000102624	kif22	15.5977	1.19306	-1.48652	NA
ENSDARG00000060991	mief1	34.3825	1.53634	-1.48532	NA
ENSDARG00000096851	znf1143	13.8522	1.14152	-1.48489	NA
ENSDARG00000040295	apoeb	8335.63	3.92094	-1.4845	0.981359
ENSDARG00000101630	C18H11orf16	7.4814	0.873983	-1.48411	NA
ENSDARG00000038309	dnajc15	45.6565	1.6595	-1.48342	0.993705
ENSDARG00000037517	slc35c2	94.7956	1.97679	-1.48287	0.993705
ENSDARG00000057042	tm2d1	6.63485	0.821831	-1.48265	NA
ENSDARG00000101028	fnbp1b	53.0633	1.72479	-1.48227	0.993705
ENSDARG00000070230	aldh1l2	34.8492	1.54219	-1.48219	NA
ENSDARG00000074611	wdr37	218.259	2.33897	-1.48202	0.980692
ENSDARG00000092578	si:ch211-222e20.4	265.153	2.4235	-1.48092	NA
ENSDARG00000042894	tyms	10.5654	1.02389	-1.4809	0.993705
ENSDARG00000079686	naa30	288.054	2.45947	-1.47972	0.980692
ENSDARG00000102744	mgst3	242.71	2.38509	-1.4792	0.980254
ENSDARG00000078118	fam60al	69.1759	1.83995	-1.47897	0.977736
ENSDARG00000012942	itgb5	110.132	2.04191	-1.47757	0.993705
ENSDARG00000089205	si:dkey-73n8.3	6.44151	0.808988	-1.47725	NA
ENSDARG00000061691	qpctla	57.305	1.75819	-1.47648	0.993705
ENSDARG00000017366	prdm4	9.98925	0.999533	-1.47623	NA
ENSDARG00000091859	si:ch73-233m11.2	15.8075	1.19886	-1.47558	0.993705
ENSDARG00000055708	timm8b	195.703	2.2916	-1.4752	0.993705
ENSDARG00000035598	coro1ca	628.033	2.79798	-1.47472	0.969832
ENSDARG00000061901	ankrd13a	182.74	2.26183	-1.4729	0.993705
ENSDARG00000093413	edil3	90.9213	1.95867	-1.47257	0.993705
ENSDARG00000032708	arl4cb	15.7824	1.19817	-1.47255	NA
ENSDARG00000058089	rprd2a	105.937	2.02505	-1.47122	0.993705
ENSDARG00000018976	sptlc2a	82.2578	1.91518	-1.47079	0.993705
ENSDARG00000088841	dnal4b	3.91525	0.59276	-1.46856	NA
ENSDARG00000105046	ccnf	3.19385	0.504314	-1.468	NA
ENSDARG00000103464	pggt1b	134.678	2.1293	-1.46723	NA
ENSDARG00000089651	CR936465.1	44.3905	1.64729	-1.46689	0.987516
ENSDARG00000074852	MYO15B	414.763	2.6178	-1.46689	0.980692
ENSDARG00000062460	C24H8orf44	99.8821	1.99949	-1.4666	0.993705
ENSDARG00000035146	polr2j	7.57421	0.879338	-1.46651	NA
ENSDARG00000055118	mylipb	42.5128	1.62852	-1.46637	0.993705
ENSDARG00000004167	zgc:110366	12.7348	1.10499	-1.46567	NA
ENSDARG00000033450	nkap	507.758	2.70566	-1.46449	0.980692
ENSDARG00000057513	mdm4	138.02	2.13994	-1.46444	0.991142
ENSDARG00000036215	lcp2b	9.05898	0.957079	-1.46372	NA
ENSDARG00000040334	mat2aa	1992.06	3.2993	-1.46309	0.970042
ENSDARG00000098859	NOP14	48.2935	1.68389	-1.46301	0.993705
ENSDARG00000099658	si:ch211-248k15.3	6.26505	0.796924	-1.46276	NA
ENSDARG00000098811	CABZ01021450.1	4.9951	0.698544	-1.46241	NA
ENSDARG00000025074	slc25a10	28.3098	1.45194	-1.46136	0.993705
ENSDARG00000075616	polr2k	2.37253	0.375212	-1.46135	NA
ENSDARG00000078751	TPP2	114.195	2.05765	-1.46118	0.993705
ENSDARG00000007412	slc2a1b	185.564	2.26849	-1.45952	0.993705
ENSDARG00000058696	tbl1xr1a	67.9904	1.83245	-1.45943	0.993705
ENSDARG00000079766	tap1	7.73335	0.888368	-1.4589	NA
ENSDARG00000101595	tgm1l2	7.73335	0.888368	-1.4589	NA
ENSDARG00000010146	cpa2	0.281636	-0.550313	-1.45849	NA
ENSDARG00000010477	p2rx3a	0.281636	-0.550313	-1.45849	NA
ENSDARG00000010630	hoxb6a	0.281636	-0.550313	-1.45849	NA
ENSDARG00000032426	ADCK3 (2 of 2)	0.281636	-0.550313	-1.45849	NA
ENSDARG00000033508	CTXN3	0.281636	-0.550313	-1.45849	NA
ENSDARG00000035009	trim35-27	0.281636	-0.550313	-1.45849	NA
ENSDARG00000037677	fgf24	0.281636	-0.550313	-1.45849	NA
ENSDARG00000039412	dmrta2	0.281636	-0.550313	-1.45849	NA
ENSDARG00000040816	si:dkey-27n14.1	0.281636	-0.550313	-1.45849	NA
ENSDARG00000042688	bora	0.281636	-0.550313	-1.45849	NA
ENSDARG00000055459	dlgap3	0.281636	-0.550313	-1.45849	NA
ENSDARG00000060021	vcpkmt	0.281636	-0.550313	-1.45849	NA
ENSDARG00000061096	dapk2a	0.281636	-0.550313	-1.45849	NA
ENSDARG00000067524	fut9b	0.281636	-0.550313	-1.45849	NA
ENSDARG00000071294	tonsl	0.281636	-0.550313	-1.45849	NA
ENSDARG00000074070	irx5b	0.281636	-0.550313	-1.45849	NA
ENSDARG00000075932	si:ch73-211l2.3	0.281636	-0.550313	-1.45849	NA
ENSDARG00000076111	GXYLT1 (2 of 2)	0.281636	-0.550313	-1.45849	NA
ENSDARG00000086840	si:ch211-266k8.4	0.281636	-0.550313	-1.45849	NA
ENSDARG00000088816	si:ch211-120j21.1	0.281636	-0.550313	-1.45849	NA
ENSDARG00000089959	CR388164.1	0.281636	-0.550313	-1.45849	NA
ENSDARG00000091916	ugt5b4	0.281636	-0.550313	-1.45849	NA
ENSDARG00000092028	si:dkey-4c23.3	0.281636	-0.550313	-1.45849	NA
ENSDARG00000092272	si:dkey-248g17.3	0.281636	-0.550313	-1.45849	NA
ENSDARG00000092582	CR352226.3	0.281636	-0.550313	-1.45849	NA
ENSDARG00000093227	si:ch211-103n10.3	0.281636	-0.550313	-1.45849	NA
ENSDARG00000093708	arhgap20b	0.281636	-0.550313	-1.45849	NA
ENSDARG00000095966	zgc:171699	0.281636	-0.550313	-1.45849	NA
ENSDARG00000096065	si:dkey-156k2.7	0.281636	-0.550313	-1.45849	NA
ENSDARG00000096623	si:ch211-1f22.13	0.281636	-0.550313	-1.45849	NA
ENSDARG00000098106	si:ch211-215e19.8	0.281636	-0.550313	-1.45849	NA
ENSDARG00000098270	znf1053	0.281636	-0.550313	-1.45849	NA
ENSDARG00000100335	znf1104	0.281636	-0.550313	-1.45849	NA
ENSDARG00000100509	si:dkey-217g21.2	0.281636	-0.550313	-1.45849	NA
ENSDARG00000102002	BX470197.1	0.281636	-0.550313	-1.45849	NA
ENSDARG00000102656	CU896640.1	0.281636	-0.550313	-1.45849	NA
ENSDARG00000103165	si:ch211-147g21.5	0.281636	-0.550313	-1.45849	NA
ENSDARG00000103430	si:ch73-226i7.1	0.281636	-0.550313	-1.45849	NA
ENSDARG00000103786	klhl13	0.281636	-0.550313	-1.45849	NA
ENSDARG00000104329	NOTCH4	0.281636	-0.550313	-1.45849	NA
ENSDARG00000104522	si:dkey-188k17.2	0.281636	-0.550313	-1.45849	NA
ENSDARG00000105042	cldn10l2	0.281636	-0.550313	-1.45849	NA
ENSDARG00000105067	znf1043	0.281636	-0.550313	-1.45849	NA
ENSDARG00000105079	si:ch211-157e21.2	0.281636	-0.550313	-1.45849	NA
ENSDARG00000078789	tmem184c	26.7869	1.42792	-1.45808	0.993705
ENSDARG00000058114	impad1	56.4055	1.75132	-1.45806	0.993705
ENSDARG00000104901	ostc	206.64	2.31522	-1.45792	0.993705
ENSDARG00000035569	cyp1d1	46.4377	1.66687	-1.45773	NA
ENSDARG00000077371	kcnk15	6.38821	0.805379	-1.45748	NA
ENSDARG00000019103	kdm4ab	185.662	2.26872	-1.4574	0.991323
ENSDARG00000067546	FAM109B	3.33669	0.523316	-1.4571	NA
ENSDARG00000078328	sec22a	44.1259	1.64469	-1.45674	NA
ENSDARG00000077861	sowahaa	20.3688	1.30897	-1.45654	NA
ENSDARG00000012390	kcnk5b	66.3	1.82151	-1.45645	0.993705
ENSDARG00000079305	hbae3	1349.69	3.13023	-1.45638	0.993705
ENSDARG00000061746	arhgef9a	63.9532	1.80586	-1.45633	NA
ENSDARG00000098398	CABZ01079480.1	136.728	2.13586	-1.45235	0.993705
ENSDARG00000069006	tle3b	56.9734	1.75567	-1.45215	0.993705
ENSDARG00000054433	yipf6	175.954	2.2454	-1.4512	0.987516
ENSDARG00000089852	si:dkey-51d8.1	0.832685	-0.079519	-1.44952	NA
ENSDARG00000034717	def6c	11.3964	1.05677	-1.4492	0.993705
ENSDARG00000096775	si:ch73-359m17.11	1.39662	0.14508	-1.44894	NA
ENSDARG00000038687	nfkb2	204.068	2.30977	-1.44835	0.993705
ENSDARG00000077316	CABZ01067245.1	24.2554	1.38481	-1.44825	0.993705
ENSDARG00000056091	cttnbp2nlb	37.7091	1.57645	-1.44793	0.993705
ENSDARG00000062650	rif1	73.9485	1.86893	-1.44719	0.993705
ENSDARG00000060395	MUM1L1	173.216	2.23859	-1.44581	NA
ENSDARG00000015860	mtmr9	20.963	1.32145	-1.44573	0.989453
ENSDARG00000036755	prmt9	13.7321	1.13774	-1.44557	0.993705
ENSDARG00000078585	mon1a	41.9921	1.62317	-1.44444	0.993705
ENSDARG00000086764	MDC1	84.5401	1.92706	-1.4443	0.993705
ENSDARG00000092584	si:ch1073-385f13.3	37.159	1.57006	-1.44415	0.993705
ENSDARG00000093337	si:ch211-195h23.4	6.28694	0.798439	-1.44412	NA
ENSDARG00000090152	anapc10	4.96147	0.69561	-1.44382	NA
ENSDARG00000020913	ddx56	48.9028	1.68933	-1.44376	0.993705
ENSDARG00000076602	prss16	73.6254	1.86703	-1.44351	0.993705
ENSDARG00000035066	ubtf	1405.86	3.14794	-1.44233	0.993085
ENSDARG00000105137	zgc:173705	0.81043	-0.0912847	-1.44214	NA
ENSDARG00000088318	ubap2a	855.245	2.93209	-1.44174	0.980254
ENSDARG00000088981	tmem220	3.83797	0.584101	-1.44146	NA
ENSDARG00000059853	manbal	47.2311	1.67423	-1.44098	0.993705
ENSDARG00000009754	zc3h11a	912.002	2.96	-1.44093	0.987516
ENSDARG00000092208	si:ch211-253h3.2	1.31171	0.117837	-1.44092	NA
ENSDARG00000039601	ier3ip1	167.677	2.22447	-1.44054	NA
ENSDARG00000037357	WIPI1 (1 of 2)	5.99765	0.777981	-1.44019	NA
ENSDARG00000090039	reck	30.5481	1.48498	-1.44	0.993705
ENSDARG00000036834	krt92	5216.74	3.7174	-1.43933	0.980344
ENSDARG00000020596	fam73a	9.91683	0.996373	-1.43871	NA
ENSDARG00000027822	tmtops2b	93.8908	1.97262	-1.43834	0.993705
ENSDARG00000100020	pim1	3796.47	3.57938	-1.43775	0.971217
ENSDARG00000011333	arhgap33	265.641	2.42429	-1.43772	0.993705
ENSDARG00000090486	CABZ01114051.1	52.5631	1.72068	-1.43771	0.993705
ENSDARG00000038159	tcf7l1a	106.71	2.02821	-1.43759	0.993705
ENSDARG00000028431	adnp2b	904.067	2.9562	-1.43742	0.993705
ENSDARG00000093381	tgm2l	6.67131	0.824211	-1.43715	NA
ENSDARG00000070553	rnmt	65.6141	1.817	-1.43671	0.993705
ENSDARG00000029931	atp13a1	116.039	2.0646	-1.43648	NA
ENSDARG00000037108	pfdn6	14.6503	1.16585	-1.43631	0.993705
ENSDARG00000078489	si:ch211-284d12.3	10.5983	1.02524	-1.43613	0.993705
ENSDARG00000039378	rcn2	5.70837	0.756512	-1.43588	NA
ENSDARG00000101618	ube2c	6.157	0.789369	-1.43575	NA
ENSDARG00000079823	mrps36	129.191	2.11123	-1.43518	0.993085
ENSDARG00000015221	nsrp1	22.065	1.3437	-1.43466	0.993705
ENSDARG00000016253	ralab	105.746	2.02426	-1.43412	NA
ENSDARG00000053021	grsf1	20.9062	1.32028	-1.43307	0.993705
ENSDARG00000068380	foxg1c	8.99395	0.953951	-1.43283	NA
ENSDARG00000102305	svbp	6.95063	0.842024	-1.4325	NA
ENSDARG00000093773	si:ch1073-296i8.2	21.0894	1.32406	-1.43242	0.993705
ENSDARG00000016336	tmco6	20.2649	1.30674	-1.43141	0.993705
ENSDARG00000023627	ggps1	124.838	2.09635	-1.43135	0.991335
ENSDARG00000019772	si:ch1073-280e3.1	2.46884	0.392493	-1.43034	NA
ENSDARG00000095380	si:dkey-46d17.4	2.46884	0.392493	-1.43034	NA
ENSDARG00000052215	btr02	34.4175	1.53678	-1.42999	0.993705
ENSDARG00000031954	rbck1	52.5383	1.72048	-1.42935	0.993705
ENSDARG00000097718	stard10	408.524	2.61122	-1.42906	0.977111
ENSDARG00000042839	dph6	34.9742	1.54375	-1.42802	0.993705
ENSDARG00000036044	rps20	4993.4	3.6984	-1.42764	0.987516
ENSDARG00000040727	tfb1m	40.3601	1.60595	-1.42642	NA
ENSDARG00000040033	trmt11	9.51298	0.978316	-1.42634	NA
ENSDARG00000059252	zpcx	6.59415	0.819159	-1.42555	NA
ENSDARG00000097107	si:ch211-113h16.1	5.134	0.710456	-1.42521	NA
ENSDARG00000094451	cfp	13.8995	1.143	-1.42487	NA
ENSDARG00000103969	smyhc2	0.570919	-0.243426	-1.42423	NA
ENSDARG00000096774	si:ch211-157l15.4	21.9063	1.34057	-1.42414	NA
ENSDARG00000105009	ddah2	16.4147	1.21523	-1.42331	NA
ENSDARG00000036463	cldn15a	166.218	2.22068	-1.42275	0.993705
ENSDARG00000068596	cnot11	59.2711	1.77284	-1.42181	0.993705
ENSDARG00000037891	mlx	66.0046	1.81957	-1.42176	0.993705
ENSDARG00000062418	ttl	59.1067	1.77164	-1.4207	0.993705
ENSDARG00000061021	fam160a1a	91.2847	1.9604	-1.41892	NA
ENSDARG00000058346	sass6	4.65674	0.668082	-1.41892	NA
ENSDARG00000013430	bhmt	882.695	2.94581	-1.41853	NA
ENSDARG00000043485	si:ch211-22i13.2	34.5968	1.53904	-1.41839	0.993705
ENSDARG00000097601	dnajb9b	7.95354	0.900561	-1.4179	NA
ENSDARG00000089781	ciz1a	44.8604	1.65186	-1.41779	0.993705
ENSDARG00000009585	papola	698.573	2.84421	-1.4176	0.987516
ENSDARG00000039910	rbm42	24.1905	1.38365	-1.41717	0.993705
ENSDARG00000008906	si:ch211-241e1.5	11.5316	1.06189	-1.41696	NA
ENSDARG00000099798	mon2	72.8882	1.86266	-1.41694	0.993705
ENSDARG00000104869	SPATA5	12.6114	1.10076	-1.41692	NA
ENSDARG00000089232	prr14	195.714	2.29162	-1.41639	0.993705
ENSDARG00000039681	samm50l	26.6657	1.42595	-1.41612	NA
ENSDARG00000090548	CR753886.1	282.79	2.45146	-1.41564	0.993705
ENSDARG00000009830	hdlbpa	1988.85	3.2986	-1.41516	0.978126
ENSDARG00000068993	TNFRSF14 (4 of 8)	8.6549	0.937262	-1.41498	NA
ENSDARG00000056757	SLC39A8	13.402	1.12717	-1.41474	NA
ENSDARG00000101259	hgh1	22.2987	1.34828	-1.41463	0.993705
ENSDARG00000074321	tead3a	0.640893	-0.193214	-1.41444	NA
ENSDARG00000077098	trim65	0.640893	-0.193214	-1.41444	NA
ENSDARG00000101474	snapc3	74.463	1.87194	-1.41407	0.993705
ENSDARG00000002909	tjp3	1393.36	3.14406	-1.414	0.980692
ENSDARG00000007231	ryk	40.6431	1.60899	-1.41387	0.993705
ENSDARG00000097759	si:ch211-132f19.9	3.79908	0.579678	-1.41364	NA
ENSDARG00000104472	si:ch211-39i2.2	422.647	2.62598	-1.412	0.980344
ENSDARG00000021833	ahr2	858.497	2.93374	-1.41153	0.991323
ENSDARG00000096497	si:dkey-22h13.3	1.02242	0.00963128	-1.41113	NA
ENSDARG00000099547	nbeal1	261.216	2.417	-1.41091	0.991142
ENSDARG00000057021	vps36	76.3187	1.88263	-1.41026	0.993705
ENSDARG00000055672	map3k10	18.9617	1.27788	-1.40941	0.993705
ENSDARG00000005791	rpl28	1430.47	3.15548	-1.40939	0.989952
ENSDARG00000101710	arid1aa	388.561	2.58946	-1.40909	0.985693
ENSDARG00000052701	smpd2b	503.634	2.70212	-1.40881	0.993705
ENSDARG00000100003	glulb	2721.08	3.43474	-1.4073	0.980692
ENSDARG00000030530	slc22a2	152.039	2.18196	-1.40718	0.993705
ENSDARG00000009806	smfn	10.3744	1.01597	-1.4066	NA
ENSDARG00000099258	vps52	54.0905	1.73312	-1.4059	0.993705
ENSDARG00000060169	mns1	14.443	1.15966	-1.40582	0.993705
ENSDARG00000091958	si:ch211-141e20.6	3.53205	0.548027	-1.40539	NA
ENSDARG00000058342	grhl2a	72.2431	1.8588	-1.40483	0.993705
ENSDARG00000077052	tnrc18	343.039	2.53534	-1.40478	0.981279
ENSDARG00000070131	rpp25l	7.31569	0.864255	-1.4046	NA
ENSDARG00000036875	rps12	2485.68	3.39544	-1.40447	0.987516
ENSDARG00000018342	ggt1b	46.3833	1.66636	-1.40444	0.993705
ENSDARG00000040135	fosaa	39.15	1.59273	-1.40439	0.993705
ENSDARG00000087844	plekhn1	384.386	2.58477	-1.40374	0.993705
ENSDARG00000056018	itga6l	219.755	2.34194	-1.40373	0.993705
ENSDARG00000028017	tp53inp1	216.991	2.33644	-1.40078	0.993705
ENSDARG00000030340	guk1a	80.03	1.90325	-1.40057	0.993705
ENSDARG00000086539	SH2D3A	10.5864	1.02475	-1.39945	NA
ENSDARG00000079930	si:dkeyp-68b7.5	29.2194	1.46567	-1.39919	0.993705
ENSDARG00000046012	slc47a1	36.3261	1.56022	-1.39916	0.993705
ENSDARG00000070471	tarbp2	360.641	2.55708	-1.39897	0.993705
ENSDARG00000091609	spink4	76.1295	1.88155	-1.39895	0.989952
ENSDARG00000037008	bscl2	33.1882	1.52098	-1.3988	0.993705
ENSDARG00000103779	si:dkey-3p4.8	2.9681	0.472478	-1.39855	NA
ENSDARG00000036876	zgc:153284	1013.41	3.00578	-1.39854	0.989952
ENSDARG00000038296	tmem86b	295.877	2.47111	-1.39851	0.993705
ENSDARG00000078592	nomo	100.726	2.00314	-1.3978	0.993705
ENSDARG00000101361	znf644a	26.8072	1.42825	-1.39759	NA
ENSDARG00000059972	raly	18.0229	1.25582	-1.3968	0.993705
ENSDARG00000041378	sh2d4a	659.68	2.81933	-1.39663	0.993705
ENSDARG00000079530	si:dkey-17m8.1	11.0511	1.04341	-1.39652	0.993705
ENSDARG00000104542	ppt2	24.6295	1.39146	-1.39647	0.993705
ENSDARG00000095777	TRIM14 (4 of 19)	6.35187	0.802902	-1.39593	NA
ENSDARG00000015374	st3gal3a	70.0408	1.84535	-1.39494	0.993705
ENSDARG00000055539	epdl2	864.432	2.93673	-1.39465	0.993705
ENSDARG00000030269	grtp1b	18.4838	1.26679	-1.39339	0.993705
ENSDARG00000054867	hibch	19.8224	1.29716	-1.39315	0.993705
ENSDARG00000015610	tubg1	148.582	2.17197	-1.39234	0.993705
ENSDARG00000043587	srd5a2a	276.34	2.44144	-1.39176	0.987516
ENSDARG00000011245	esrp1	792.282	2.89888	-1.39147	0.980838
ENSDARG00000006921	lrp5	78.6132	1.8955	-1.39114	0.993705
ENSDARG00000089031	larsa	0.557161	-0.25402	-1.39111	NA
ENSDARG00000096355	ighv1-4	0.557161	-0.25402	-1.39111	NA
ENSDARG00000102439	znf1149	0.557161	-0.25402	-1.39111	NA
ENSDARG00000082125	mir24-2	15.4323	1.18843	-1.39074	NA
ENSDARG00000037607	nol4lb	25.9767	1.41458	-1.39071	0.993705
ENSDARG00000103317	capn5a	47.4297	1.67605	-1.39006	0.993705
ENSDARG00000100826	hif1al	1470.03	3.16733	-1.38926	0.980692
ENSDARG00000074182	prokr1a	4.47395	0.650691	-1.38901	NA
ENSDARG00000045294	sh3glb1a	12.0903	1.08244	-1.38874	NA
ENSDARG00000055477	pelo	30.7742	1.48819	-1.3885	0.993705
ENSDARG00000073893	dnase2	4.57738	0.660617	-1.3882	NA
ENSDARG00000089888	daglb	80.3433	1.90495	-1.38769	0.993705
ENSDARG00000045989	arf4a	74.365	1.87137	-1.38768	NA
ENSDARG00000025147	cd63	2410.12	3.38204	-1.38749	0.987074
ENSDARG00000018266	mthfd1a	7.6723	0.884926	-1.38742	NA
ENSDARG00000037199	C9H2orf76	2.39155	0.37868	-1.38736	NA
ENSDARG00000060435	bnipl	21.6543	1.33554	-1.38709	NA
ENSDARG00000030716	ing4	125.617	2.09905	-1.38692	0.993705
ENSDARG00000101861	cyp2k19	165.949	2.21997	-1.38681	0.993705
ENSDARG00000079616	cramp1l	40.6605	1.60917	-1.38628	0.993705
ENSDARG00000025420	fzd5	51.8899	1.71508	-1.38617	NA
ENSDARG00000071164	alkbh1	21.7387	1.33723	-1.38613	0.993705
ENSDARG00000096121	si:ch211-179l5.5	7.18946	0.856696	-1.38605	NA
ENSDARG00000005651	hrasb	116.154	2.06503	-1.38571	0.993705
ENSDARG00000069780	pus7l	9.09741	0.958918	-1.38547	NA
ENSDARG00000061763	spata5l1	151.894	2.18154	-1.38529	NA
ENSDARG00000027986	slc35d1b	32.0357	1.50563	-1.38528	0.993705
ENSDARG00000045639	elavl4	838.712	2.92361	-1.38454	NA
ENSDARG00000099428	si:dkey-15h8.17	10.4411	1.01875	-1.38451	0.993705
ENSDARG00000055064	prdx5	292.152	2.46561	-1.38392	0.989862
ENSDARG00000010956	sh3glb1b	69.8868	1.8444	-1.38384	0.993705
ENSDARG00000080018	kif16bb	50.4372	1.70275	-1.38356	0.993705
ENSDARG00000099104	rpl24	1899.66	3.27868	-1.38344	0.993705
ENSDARG00000055996	rps8a	5161.09	3.71274	-1.38334	0.992519
ENSDARG00000031044	lipg	169.272	2.22859	-1.38231	0.993705
ENSDARG00000093851	si:ch73-332k15.1	9.93059	0.996975	-1.38231	NA
ENSDARG00000102340	ptn	178.643	2.25199	-1.38219	NA
ENSDARG00000078822	CCDC18 (1 of 2)	18.7891	1.27391	-1.38195	0.993705
ENSDARG00000075752	myo18aa	168.224	2.22589	-1.38014	0.993705
ENSDARG00000068912	TSC22D1	52.4943	1.72011	-1.37981	0.993705
ENSDARG00000102258	si:dkey-1b17.1	1.01716	0.00739121	-1.37932	NA
ENSDARG00000011801	wars2	10.4319	1.01836	-1.37919	NA
ENSDARG00000053389	jade2	28.9713	1.46197	-1.37835	NA
ENSDARG00000075933	cox15	112.721	2.052	-1.37789	0.993705
ENSDARG00000016439	slc7a1	18.0482	1.25643	-1.37696	NA
ENSDARG00000013004	tdg.1	23.4368	1.3699	-1.37662	0.993705
ENSDARG00000043102	lxn	1334.25	3.12524	-1.37629	0.991142
ENSDARG00000075774	foxj3	211.715	2.32575	-1.37628	0.985736
ENSDARG00000101270	klhl8	93.0482	1.96871	-1.37531	0.993705
ENSDARG00000006235	brms1la	43.2535	1.63602	-1.37496	0.993705
ENSDARG00000100935	CR847898.2	8.60549	0.934776	-1.37495	NA
ENSDARG00000090821	tp53rk	24.1237	1.38244	-1.37488	NA
ENSDARG00000037176	ggh	94.376	1.97486	-1.37409	0.993705
ENSDARG00000009311	pvalb6	184.116	2.26509	-1.37347	NA
ENSDARG00000089172	PTPRM (1 of 2)	0.58102	-0.235809	-1.37307	NA
ENSDARG00000039351	ccl19b	18.243	1.2611	-1.37232	NA
ENSDARG00000076135	mmrn2a	15.6365	1.19414	-1.37133	0.993705
ENSDARG00000057577	mbtps2	27.8074	1.44416	-1.37114	0.993705
ENSDARG00000098196	znf1077	1.23442	0.0914628	-1.37107	NA
ENSDARG00000029402	sort1a	59.2277	1.77252	-1.37103	NA
ENSDARG00000100151	TUBGCP6	98.1744	1.992	-1.37005	NA
ENSDARG00000042147	rbbp5	98.3146	1.99262	-1.36934	0.993705
ENSDARG00000038270	PIGG	21.8527	1.33951	-1.36777	NA
ENSDARG00000087359	c3a.2	4.90357	0.690512	-1.36764	NA
ENSDARG00000008372	spred2b	176.984	2.24793	-1.36757	0.991323
ENSDARG00000003533	col8a1b	0.231864	-0.634767	-1.36708	NA
ENSDARG00000011463	CABZ01044048.1	0.231864	-0.634767	-1.36708	NA
ENSDARG00000015890	mafa	0.231864	-0.634767	-1.36708	NA
ENSDARG00000024047	tmem38a	0.231864	-0.634767	-1.36708	NA
ENSDARG00000031658	si:ch211-207d6.2	0.231864	-0.634767	-1.36708	NA
ENSDARG00000034643	fhl3a	0.231864	-0.634767	-1.36708	NA
ENSDARG00000034808	kcnip1b	0.231864	-0.634767	-1.36708	NA
ENSDARG00000038392	si:dkeyp-52c3.5	0.231864	-0.634767	-1.36708	NA
ENSDARG00000039517	c8b	0.231864	-0.634767	-1.36708	NA
ENSDARG00000041221	FP929011.1	0.231864	-0.634767	-1.36708	NA
ENSDARG00000044776	clic3	0.231864	-0.634767	-1.36708	NA
ENSDARG00000058503	flt3	0.231864	-0.634767	-1.36708	NA
ENSDARG00000058683	pimr204	0.231864	-0.634767	-1.36708	NA
ENSDARG00000068190	pimr188	0.231864	-0.634767	-1.36708	NA
ENSDARG00000075264	FAM124A	0.231864	-0.634767	-1.36708	NA
ENSDARG00000075924	RAPGEF4 (1 of 2)	0.231864	-0.634767	-1.36708	NA
ENSDARG00000078821	si:ch211-225k7.5	0.231864	-0.634767	-1.36708	NA
ENSDARG00000079653	cyp2x6	0.231864	-0.634767	-1.36708	NA
ENSDARG00000081943	SNORA62	0.231864	-0.634767	-1.36708	NA
ENSDARG00000082960	SNORD21	0.231864	-0.634767	-1.36708	NA
ENSDARG00000083583	5S_rRNA	0.231864	-0.634767	-1.36708	NA
ENSDARG00000083842	SNORA29	0.231864	-0.634767	-1.36708	NA
ENSDARG00000087717	tmprss5	0.231864	-0.634767	-1.36708	NA
ENSDARG00000088051	znf1004	0.231864	-0.634767	-1.36708	NA
ENSDARG00000088420	si:ch73-36p18.4	0.231864	-0.634767	-1.36708	NA
ENSDARG00000088523	si:dkey-5i16.5	0.231864	-0.634767	-1.36708	NA
ENSDARG00000088561	CR450729.1	0.231864	-0.634767	-1.36708	NA
ENSDARG00000088961	znf1128	0.231864	-0.634767	-1.36708	NA
ENSDARG00000091095	si:dkey-88n24.8	0.231864	-0.634767	-1.36708	NA
ENSDARG00000091205	si:ch211-113a14.19	0.231864	-0.634767	-1.36708	NA
ENSDARG00000092006	si:ch211-100p3.1	0.231864	-0.634767	-1.36708	NA
ENSDARG00000092054	si:dkey-23f9.8	0.231864	-0.634767	-1.36708	NA
ENSDARG00000092185	si:ch211-173m16.1	0.231864	-0.634767	-1.36708	NA
ENSDARG00000092576	si:ch211-160j14.4	0.231864	-0.634767	-1.36708	NA
ENSDARG00000092587	si:ch73-196i15.2	0.231864	-0.634767	-1.36708	NA
ENSDARG00000092772	si:ch211-12h2.7	0.231864	-0.634767	-1.36708	NA
ENSDARG00000093172	si:ch211-196c10.5	0.231864	-0.634767	-1.36708	NA
ENSDARG00000093466	taar10d	0.231864	-0.634767	-1.36708	NA
ENSDARG00000093880	FO904861.4	0.231864	-0.634767	-1.36708	NA
ENSDARG00000094110	si:ch211-284e20.4	0.231864	-0.634767	-1.36708	NA
ENSDARG00000094327	si:dkey-205k8.5	0.231864	-0.634767	-1.36708	NA
ENSDARG00000094770	CT583625.2	0.231864	-0.634767	-1.36708	NA
ENSDARG00000095337	si:dkey-83f18.12	0.231864	-0.634767	-1.36708	NA
ENSDARG00000095389	si:dkey-11o15.9	0.231864	-0.634767	-1.36708	NA
ENSDARG00000095455	si:dkey-20i20.10	0.231864	-0.634767	-1.36708	NA
ENSDARG00000095605	CR846087.1	0.231864	-0.634767	-1.36708	NA
ENSDARG00000095731	si:dkey-184j23.1	0.231864	-0.634767	-1.36708	NA
ENSDARG00000096109	si:dkeyp-100h4.2	0.231864	-0.634767	-1.36708	NA
ENSDARG00000096649	adgre19	0.231864	-0.634767	-1.36708	NA
ENSDARG00000096904	si:dkeyp-100a5.4	0.231864	-0.634767	-1.36708	NA
ENSDARG00000097091	si:dkey-7j22.2	0.231864	-0.634767	-1.36708	NA
ENSDARG00000097164	si:ch211-269k10.6	0.231864	-0.634767	-1.36708	NA
ENSDARG00000097180	si:dkey-7i4.21	0.231864	-0.634767	-1.36708	NA
ENSDARG00000097594	tnw	0.231864	-0.634767	-1.36708	NA
ENSDARG00000098216	si:ch211-215e19.3	0.231864	-0.634767	-1.36708	NA
ENSDARG00000098711	si:ch1073-425j19.2	0.231864	-0.634767	-1.36708	NA
ENSDARG00000098938	si:dkey-161l11.71	0.231864	-0.634767	-1.36708	NA
ENSDARG00000098991	znf1095	0.231864	-0.634767	-1.36708	NA
ENSDARG00000099627	CU467622.1	0.231864	-0.634767	-1.36708	NA
ENSDARG00000099725	si:ch1073-235m9.1	0.231864	-0.634767	-1.36708	NA
ENSDARG00000099748	si:ch73-46n24.1	0.231864	-0.634767	-1.36708	NA
ENSDARG00000099763	NRBF2 (2 of 2)	0.231864	-0.634767	-1.36708	NA
ENSDARG00000099809	si:ch211-202g13.2	0.231864	-0.634767	-1.36708	NA
ENSDARG00000099864	wu:fl09a04	0.231864	-0.634767	-1.36708	NA
ENSDARG00000100797	CABZ01076996.1	0.231864	-0.634767	-1.36708	NA
ENSDARG00000100831	5S_rRNA	0.231864	-0.634767	-1.36708	NA
ENSDARG00000101137	znf999	0.231864	-0.634767	-1.36708	NA
ENSDARG00000101599	si:dkey-161l11.73	0.231864	-0.634767	-1.36708	NA
ENSDARG00000102446	si:ch211-218p16.1	0.231864	-0.634767	-1.36708	NA
ENSDARG00000103832	CU457778.4	0.231864	-0.634767	-1.36708	NA
ENSDARG00000103884	FP236632.1	0.231864	-0.634767	-1.36708	NA
ENSDARG00000103885	si:dkey-161l11.75	0.231864	-0.634767	-1.36708	NA
ENSDARG00000104468	si:dkeyp-107f9.4	0.231864	-0.634767	-1.36708	NA
ENSDARG00000104576	PPP1R3G	0.231864	-0.634767	-1.36708	NA
ENSDARG00000104641	si:ch211-261d7.6	0.231864	-0.634767	-1.36708	NA
ENSDARG00000013224	phc2b	20.2282	1.30596	-1.36577	NA
ENSDARG00000098526	gpr75	20.5989	1.31384	-1.36556	NA
ENSDARG00000103326	FP325123.6	1.24292	0.0944423	-1.36472	NA
ENSDARG00000004018	CHST13	465.363	2.66779	-1.3647	0.993705
ENSDARG00000042684	serpinc1	49.0658	1.69078	-1.36339	NA
ENSDARG00000098679	nup85	159.287	2.20218	-1.36149	0.993705
ENSDARG00000027172	phactr2	99.116	1.99614	-1.3612	0.993705
ENSDARG00000021059	alas1	7979.07	3.90195	-1.36078	0.991142
ENSDARG00000054570	smg1	77.3703	1.88857	-1.36066	0.993705
ENSDARG00000076466	maml1	63.3237	1.80157	-1.36003	0.993705
ENSDARG00000012741	tmem57b	365.588	2.56299	-1.35976	NA
ENSDARG00000079079	sult1st7	0.521147	-0.28304	-1.35942	NA
ENSDARG00000083266	SNORD12	0.521147	-0.28304	-1.35942	NA
ENSDARG00000084449	SNORA29	0.521147	-0.28304	-1.35942	NA
ENSDARG00000084661	RNaseP_nuc	0.521147	-0.28304	-1.35942	NA
ENSDARG00000087398	fbn2b	0.521147	-0.28304	-1.35942	NA
ENSDARG00000079324	ANO9 (2 of 2)	121.966	2.08624	-1.35935	0.993705
ENSDARG00000035882	hrsp12	265.306	2.42375	-1.35934	0.992392
ENSDARG00000056235	smndc1	153.179	2.1852	-1.35917	0.993705
ENSDARG00000076965	cep70	117.304	2.06931	-1.35885	0.993705
ENSDARG00000058606	sik1	2500.26	3.39798	-1.35794	0.991142
ENSDARG00000100635	chia.1	4199.99	3.62325	-1.35791	0.989862
ENSDARG00000075851	oafa	30.388	1.4827	-1.35768	NA
ENSDARG00000075296	fam83c	149.868	2.17571	-1.35767	NA
ENSDARG00000051939	pcxb	172.135	2.23587	-1.35732	0.993705
ENSDARG00000103065	CABZ01088567.1	7.77365	0.890625	-1.35587	NA
ENSDARG00000092131	si:ch211-219f7.3	0.878749	-0.0561354	-1.3555	NA
ENSDARG00000013082	uap1l1	94.0374	1.9733	-1.35484	0.993705
ENSDARG00000102981	cyp2k16	22.8339	1.35858	-1.35436	NA
ENSDARG00000059916	hyal1	24.5735	1.39047	-1.35436	0.993705
ENSDARG00000008884	hprt1	138.465	2.14134	-1.35412	0.993705
ENSDARG00000002165	psme1	44.8723	1.65198	-1.35403	0.993705
ENSDARG00000096993	si:dkey-231n3.4	1.04747	0.020141	-1.35352	NA
ENSDARG00000007603	stxbp2	181.863	2.25974	-1.35341	0.993705
ENSDARG00000099913	snrnp35	21.8113	1.33868	-1.35322	0.993705
ENSDARG00000042337	chrac1	19.6556	1.29349	-1.35317	NA
ENSDARG00000004270	atl3	177.382	2.24891	-1.35311	0.991142
ENSDARG00000042539	ywhaqa	2271.69	3.35635	-1.35302	0.993705
ENSDARG00000044039	stx11a	21.2469	1.3273	-1.353	NA
ENSDARG00000023040	zbtb1	46.209	1.66473	-1.35277	0.993705
ENSDARG00000100602	CR388166.1	2.89893	0.462238	-1.35182	NA
ENSDARG00000014969	ankhb	86.8337	1.93869	-1.3517	0.993705
ENSDARG00000008153	serinc5	77.8752	1.8914	-1.35146	0.993705
ENSDARG00000035133	pho	922.802	2.96511	-1.35138	0.993705
ENSDARG00000022350	nek1	16.1579	1.20839	-1.35124	NA
ENSDARG00000057556	C21H18orf32	2827.54	3.45141	-1.35093	0.993705
ENSDARG00000013346	fam208ab	373.333	2.5721	-1.35055	0.993705
ENSDARG00000033437	rps6ka1	230.722	2.36309	-1.35045	0.993705
ENSDARG00000060323	exoc5	2.45221	0.389557	-1.35036	NA
ENSDARG00000045814	samm50	19.0182	1.27917	-1.35019	0.993705
ENSDARG00000011740	u2af2b	691.578	2.83984	-1.34977	0.993705
ENSDARG00000101726	si:ch211-93f2.1	117.89	2.07148	-1.34894	0.993705
ENSDARG00000077361	bptf	1069.66	3.02924	-1.34858	0.993705
ENSDARG00000073931	otulina	34.791	1.54147	-1.34743	0.993705
ENSDARG00000097083	si:ch211-158d24.5	1.09074	0.0377227	-1.34713	NA
ENSDARG00000019961	znf513	31.8134	1.50261	-1.34648	0.994653
ENSDARG00000005713	ethe1	60.0954	1.77884	-1.34559	0.993705
ENSDARG00000076487	haao	6.61377	0.820449	-1.34549	NA
ENSDARG00000102272	coro6	20.5636	1.3131	-1.34431	NA
ENSDARG00000043938	lrrc57	27.2059	1.43466	-1.3434	NA
ENSDARG00000076564	hspg2	231.218	2.36402	-1.34318	0.993705
ENSDARG00000054805	btr09	142.324	2.15328	-1.34308	0.993705
ENSDARG00000033978	nxn	30.1064	1.47866	-1.34281	0.993705
ENSDARG00000069105	fgfr4	91.3551	1.96073	-1.34272	0.993705
ENSDARG00000045027	rab9a	144.27	2.15917	-1.34229	NA
ENSDARG00000018107	rab3da	116.981	2.06811	-1.34177	0.993705
ENSDARG00000104037	ASPG (3 of 3)	1108.62	3.04478	-1.3415	0.993705
ENSDARG00000099351	igfbp1a	4104.16	3.61322	-1.34094	0.989952
ENSDARG00000078191	zbtb46	146.352	2.1654	-1.34068	0.993705
ENSDARG00000104773	junbb	22285.3	4.34802	-1.34066	0.987516
ENSDARG00000058179	ackr3b	154.78	2.18972	-1.34011	0.993705
ENSDARG00000032049	enah	30.8636	1.48945	-1.33965	0.993705
ENSDARG00000019316	fer1l6	109.35	2.03882	-1.33937	0.993705
ENSDARG00000041602	MMADHC (2 of 2)	367.018	2.56469	-1.33797	0.993705
ENSDARG00000036820	mgll	22.7368	1.35673	-1.33796	0.993705
ENSDARG00000039347	rps24	2203.72	3.34316	-1.33779	0.993705
ENSDARG00000078891	C7H7orf43	6.32449	0.801025	-1.33772	NA
ENSDARG00000078647	samsn1b	25.6876	1.40972	-1.33745	0.993705
ENSDARG00000031560	srpk1b	86.8146	1.93859	-1.33651	0.993705
ENSDARG00000039577	ptk2bb	79.5867	1.90084	-1.33609	NA
ENSDARG00000070455	tmem245	41.1815	1.6147	-1.33597	NA
ENSDARG00000021225	prkci	189.54	2.2777	-1.33595	0.993705
ENSDARG00000035952	cdr2a	44.1818	1.64524	-1.33564	0.993705
ENSDARG00000099514	HIST1H2BA	14.8405	1.17145	-1.33495	0.993705
ENSDARG00000075025	cdc123	49.0912	1.691	-1.33469	0.993705
ENSDARG00000026090	adprm	41.1637	1.61451	-1.33435	0.993705
ENSDARG00000071004	abhd12	64.8106	1.81165	-1.33404	0.993705
ENSDARG00000060457	pmp22b	552.982	2.74271	-1.33355	0.993705
ENSDARG00000060900	znf362a	24.6796	1.39234	-1.3331	NA
ENSDARG00000036629	rps14	2287.98	3.35945	-1.33283	0.993705
ENSDARG00000002385	atm	55.2423	1.74227	-1.33277	NA
ENSDARG00000058992	cers2b	9.22315	0.964879	-1.33254	NA
ENSDARG00000069968	pcsk7	101.668	2.00718	-1.33238	0.993705
ENSDARG00000096240	si:ch1073-299b15.4	27.2623	1.43556	-1.33234	0.993705
ENSDARG00000077785	atf5b	549.895	2.74028	-1.33064	0.993705
ENSDARG00000086269	ndst2a	30.5774	1.4854	-1.33046	0.993705
ENSDARG00000099445	cc2d1b	284.487	2.45406	-1.3304	0.993705
ENSDARG00000029832	slc26a1	120.643	2.0815	-1.33032	0.993705
ENSDARG00000089904	adgre5b.3	104.332	2.01842	-1.32999	0.993705
ENSDARG00000040764	id1	1323.64	3.12177	-1.32996	0.993705
ENSDARG00000060010	iqgap2	316.474	2.50034	-1.32905	0.993705
ENSDARG00000058771	nav1b	15.411	1.18783	-1.32854	0.993705
ENSDARG00000099092	RASGRP2 (2 of 2)	13.7764	1.13914	-1.32851	NA
ENSDARG00000069482	traf1	10.4944	1.02096	-1.32838	0.993705
ENSDARG00000009315	clgn	104.404	2.01872	-1.32793	0.993705
ENSDARG00000052482	arhgef11	310.768	2.49244	-1.32728	NA
ENSDARG00000011837	C13H9orf72	50.1818	1.70055	-1.32686	0.993705
ENSDARG00000055595	clul1	25.4265	1.40529	-1.32598	0.993705
ENSDARG00000091746	si:dkey-16p6.1	0.733142	-0.134812	-1.32495	NA
ENSDARG00000100669	TRIM14 (10 of 19)	0.733142	-0.134812	-1.32495	NA
ENSDARG00000073867	C22H19orf60	29.6593	1.47216	-1.32492	NA
ENSDARG00000006316	rpl23a	2127.35	3.32784	-1.32306	0.993705
ENSDARG00000089858	cobll1a	14.7753	1.16954	-1.32243	0.993705
ENSDARG00000062248	ptpn21	709.604	2.85102	-1.32211	NA
ENSDARG00000086341	COX7A2 (2 of 2)	69.8011	1.84386	-1.32184	0.993705
ENSDARG00000103433	rpl14	805.13	2.90587	-1.32107	0.993705
ENSDARG00000096668	MZT1	30.8958	1.4899	-1.32088	0.993705
ENSDARG00000078075	C6H6orf106	75.799	1.87966	-1.32031	0.993705
ENSDARG00000045946	sec24d	506.487	2.70457	-1.32021	0.993705
ENSDARG00000003952	pfn2	2220.39	3.34643	-1.31995	0.993705
ENSDARG00000100531	abhd14b	747.019	2.87333	-1.31983	0.993705
ENSDARG00000103207	rab11fip4b	206.562	2.31505	-1.31969	0.993705
ENSDARG00000017266	scml4	7.04221	0.847709	-1.31964	NA
ENSDARG00000094400	si:dkey-199f5.6	0.945137	-0.0245054	-1.31793	NA
ENSDARG00000100257	zgc:174314	0.945137	-0.0245054	-1.31793	NA
ENSDARG00000102461	si:dkey-267p21.2	0.945137	-0.0245054	-1.31793	NA
ENSDARG00000017985	C1H4orf33	449.065	2.65231	-1.31668	0.993705
ENSDARG00000058470	mapk13	14.2142	1.15272	-1.31664	NA
ENSDARG00000068104	CABZ01041002.1	11.9733	1.07821	-1.31591	NA
ENSDARG00000079104	mfhas1	251.69	2.40087	-1.31584	0.993705
ENSDARG00000053493	aldh1a2	20.0713	1.30257	-1.31582	NA
ENSDARG00000096902	si:ch211-180n24.3	7.56607	0.87887	-1.31565	NA
ENSDARG00000017659	sps2	652.279	2.81443	-1.31558	0.992392
ENSDARG00000079835	man2c1	26.1501	1.41747	-1.31531	NA
ENSDARG00000031911	tns3.2	75.8989	1.88024	-1.315	0.993705
ENSDARG00000012399	adssl	426.516	2.62994	-1.31477	0.993705
ENSDARG00000098311	ZFOS-932H1.3	95.0713	1.97805	-1.31376	NA
ENSDARG00000103658	hivep1	724.673	2.86014	-1.3135	0.993705
ENSDARG00000070558	si:ch211-93g23.2	5.90527	0.77124	-1.31333	NA
ENSDARG00000098600	pithd1	9.66785	0.98533	-1.31146	NA
ENSDARG00000035985	FAM210A (1 of 2)	72.6299	1.86112	-1.31134	0.993705
ENSDARG00000062987	tyw1	45.1819	1.65496	-1.31091	0.995225
ENSDARG00000008034	skib	18.2006	1.26009	-1.30994	NA
ENSDARG00000099458	ddx46	853.219	2.93106	-1.30968	0.993705
ENSDARG00000093054	si:ch211-207c6.5	142.139	2.15271	-1.30891	0.993705
ENSDARG00000017230	fbxw11b	573.794	2.75876	-1.30885	0.991142
ENSDARG00000038348	pigh	33.3935	1.52366	-1.30876	NA
ENSDARG00000088741	si:dkey-19n13.5	560.688	2.74872	-1.30872	0.993705
ENSDARG00000033182	arl4ab	510.129	2.70768	-1.30792	0.993705
ENSDARG00000008818	hsf1	67.3586	1.82839	-1.30756	0.993705
ENSDARG00000077722	ppp2r3a	46.8812	1.671	-1.30724	0.993705
ENSDARG00000031533	ap5m1	16.9269	1.22858	-1.30712	NA
ENSDARG00000099892	si:dkeyp-121d4.1	10.1109	1.00479	-1.30692	0.995225
ENSDARG00000059177	tax1bp3	490.784	2.69089	-1.30667	0.993705
ENSDARG00000089681	btf3l4	239.288	2.37892	-1.30653	0.993705
ENSDARG00000076727	si:ch211-247i17.1	9.15639	0.961724	-1.30628	NA
ENSDARG00000073695	mamdc2b	0.369025	-0.432944	-1.30491	NA
ENSDARG00000096103	si:dkey-174c13.1	0.369025	-0.432944	-1.30491	NA
ENSDARG00000071065	g6pd	451.508	2.65467	-1.30454	NA
ENSDARG00000002634	b4galt1	29.8078	1.47433	-1.3035	0.993705
ENSDARG00000073710	usp7	251.733	2.40094	-1.30333	0.993705
ENSDARG00000086735	SAMD4B	89.9376	1.95394	-1.30326	0.993705
ENSDARG00000078703	ASPH	60.5322	1.78199	-1.30325	0.993705
ENSDARG00000038991	nsfb	581.085	2.76424	-1.30293	NA
ENSDARG00000075339	ipp	23.6374	1.3736	-1.30268	NA
ENSDARG00000043446	efhd1	252.794	2.40277	-1.30262	NA
ENSDARG00000077166	CCDC69	5.92429	0.772636	-1.30214	NA
ENSDARG00000039516	c8a	6.70316	0.82628	-1.3013	NA
ENSDARG00000038938	ssfa2	262.362	2.4189	-1.30027	0.993705
ENSDARG00000071007	pcgf5a	10.8341	1.03479	-1.29995	NA
ENSDARG00000030765	hadh	474.041	2.67582	-1.29984	0.993705
ENSDARG00000007179	sash1a	74.126	1.86997	-1.29918	0.993705
ENSDARG00000095538	senp3a	55.3406	1.74304	-1.29879	0.995495
ENSDARG00000026682	zgc:101583	12.32	1.09061	-1.29836	NA
ENSDARG00000090600	si:ch211-213a13.1	5.16736	0.713268	-1.29811	NA
ENSDARG00000092807	si:dkey-151g10.6	3587	3.55473	-1.29766	0.993705
ENSDARG00000015482	znf1014	14.9017	1.17324	-1.29754	NA
ENSDARG00000075899	adgrl2b.1	46.8869	1.67105	-1.2975	0.993705
ENSDARG00000013058	ascc2	27.8597	1.44498	-1.29674	NA
ENSDARG00000015201	pcmt	87.4675	1.94185	-1.2958	0.993705
ENSDARG00000061629	ndufaf5	250.094	2.3981	-1.29554	0.993705
ENSDARG00000057452	ston2	186.481	2.27063	-1.2948	0.993705
ENSDARG00000095457	si:ch211-147d7.5	3.99444	0.601456	-1.29475	NA
ENSDARG00000089390	PNPLA2	63.461	1.80251	-1.29457	0.993705
ENSDARG00000062081	tbc1d1	137.626	2.1387	-1.29431	0.993705
ENSDARG00000044565	ola1	441.359	2.64479	-1.29366	0.993705
ENSDARG00000091897	si:dkey-187a12.4	6.81107	0.833215	-1.29363	NA
ENSDARG00000001634	kirrela	11.7228	1.06903	-1.2934	0.993705
ENSDARG00000012458	zgc:77849	1744.72	3.24173	-1.29302	0.993085
ENSDARG00000095427	si:ch211-152p11.8	151.087	2.17923	-1.29249	0.993705
ENSDARG00000092354	si:ch211-284e13.6	11.0281	1.0425	-1.29172	NA
ENSDARG00000103129	NID1 (2 of 2)	57.1644	1.75713	-1.2909	NA
ENSDARG00000028478	si:ch211-173n18.3	33.2806	1.52219	-1.29072	0.993705
ENSDARG00000073985	pctp	20.854	1.31919	-1.28993	0.995495
ENSDARG00000021241	zgc:165604	0.218106	-0.661333	-1.28991	NA
ENSDARG00000043093	mpeg1.2	0.218106	-0.661333	-1.28991	NA
ENSDARG00000055566	mastl	0.218106	-0.661333	-1.28991	NA
ENSDARG00000074642	zgc:153932	0.218106	-0.661333	-1.28991	NA
ENSDARG00000095672	si:ch73-234i15.6	0.218106	-0.661333	-1.28991	NA
ENSDARG00000096622	adgre16	0.218106	-0.661333	-1.28991	NA
ENSDARG00000098083	BX276122.1	0.218106	-0.661333	-1.28991	NA
ENSDARG00000099691	si:dkey-145i3.3	0.218106	-0.661333	-1.28991	NA
ENSDARG00000101973	CR769782.2	0.218106	-0.661333	-1.28991	NA
ENSDARG00000060383	mmaa	33.0932	1.51974	-1.28987	0.993705
ENSDARG00000069453	zgc:113314	79.6323	1.90109	-1.28917	0.993705
ENSDARG00000053204	snx22	2.95025	0.469859	-1.28878	NA
ENSDARG00000100774	cmc4	2.95025	0.469859	-1.28878	NA
ENSDARG00000013968	psap	2184.5	3.33935	-1.28858	0.993705
ENSDARG00000031956	tmem63a	30.6535	1.48648	-1.28726	NA
ENSDARG00000060716	prkx	32.7819	1.51563	-1.28725	0.993705
ENSDARG00000077644	zgc:172079	21.9355	1.34115	-1.28699	NA
ENSDARG00000005738	rpf1	150.039	2.1762	-1.28677	0.993705
ENSDARG00000069342	KLF16	1222.03	3.08708	-1.28646	0.993705
ENSDARG00000103834	rbm14b	314.438	2.49754	-1.28526	0.993705
ENSDARG00000101323	trnau1apa	35.3292	1.54813	-1.28456	0.993705
ENSDARG00000061235	alg5	81.6984	1.91221	-1.28448	NA
ENSDARG00000012745	poc1bl	36.2401	1.55919	-1.2838	0.995495
ENSDARG00000007720	sub1b	10.1938	1.00833	-1.28324	0.995495
ENSDARG00000040465	irf2	126.36	2.10161	-1.28206	0.993705
ENSDARG00000026766	bcl2l10	277.037	2.44254	-1.28186	NA
ENSDARG00000099499	ndufa4l	749.044	2.87451	-1.28176	0.993705
ENSDARG00000006944	gdpd3b	5.59135	0.747516	-1.28172	NA
ENSDARG00000029952	ampd2b	272.441	2.43527	-1.28171	0.993705
ENSDARG00000033551	fbxw4	105.153	2.02182	-1.28158	0.993705
ENSDARG00000098786	rangrf	37.1387	1.56983	-1.28101	0.995495
ENSDARG00000079854	SCYL1	85.3479	1.93119	-1.28072	0.995495
ENSDARG00000018334	rpl35	2019.35	3.30521	-1.28037	0.993705
ENSDARG00000018399	rps6kb1a	197.048	2.29457	-1.28033	0.993705
ENSDARG00000053159	zgc:110626	36.2069	1.55879	-1.2803	NA
ENSDARG00000003035	hspa9	768.596	2.8857	-1.28015	0.993705
ENSDARG00000099523	si:ch211-198c1.10	5.62858	0.750398	-1.27979	NA
ENSDARG00000075163	cxcl20	81.6894	1.91217	-1.27975	0.993705
ENSDARG00000043249	irf1b	286.439	2.45703	-1.2796	0.993705
ENSDARG00000020131	fnbp1l	181.831	2.25967	-1.27947	0.993705
ENSDARG00000081931	SNORA16	2.44897	0.388984	-1.27937	NA
ENSDARG00000093449	si:dkey-189o20.1	1.94769	0.28952	-1.27935	NA
ENSDARG00000045913	mrps10	177.763	2.24984	-1.27927	0.993705
ENSDARG00000026902	cryzl1	27.889	1.44543	-1.27898	0.993705
ENSDARG00000009978	icn	11074.2	4.04431	-1.27866	0.993705
ENSDARG00000103977	terf2ip	374.829	2.57383	-1.27844	0.993705
ENSDARG00000030604	phkg1a	5.55093	0.744366	-1.27842	NA
ENSDARG00000007959	hibadhb	256.894	2.40975	-1.27823	0.993705
ENSDARG00000037930	rnf113a	5.07344	0.705302	-1.27754	NA
ENSDARG00000078882	SLC22A31	18.1458	1.25877	-1.27748	0.995495
ENSDARG00000004154	orai1b	10.7626	1.03192	-1.27739	NA
ENSDARG00000061114	PARG	97.2725	1.98799	-1.27709	0.993705
ENSDARG00000042133	si:dkey-51e6.1	26.0255	1.4154	-1.27529	0.993705
ENSDARG00000086421	im:7136729	5.80334	0.763678	-1.27436	NA
ENSDARG00000015862	rpl5b	4764.34	3.678	-1.27365	0.993705
ENSDARG00000070339	hoxc3a	61.5186	1.78901	-1.27327	0.993705
ENSDARG00000034300	sema3c	3.87552	0.58833	-1.27316	NA
ENSDARG00000051857	tes	57.667	1.76093	-1.27222	0.995495
ENSDARG00000095135	zgc:171604	10.8735	1.03637	-1.27188	NA
ENSDARG00000053485	aldh6a1	646.33	2.81045	-1.27166	0.993705
ENSDARG00000105151	cyp2k21	16.4712	1.21673	-1.27158	NA
ENSDARG00000019845	pdlim1	1812.09	3.25818	-1.27145	0.993705
ENSDARG00000041570	mrpl39	120.517	2.08105	-1.27126	0.993705
ENSDARG00000075092	si:dkey-52l18.4	8.44444	0.926571	-1.27119	NA
ENSDARG00000058729	akirin2	292.774	2.46653	-1.27064	0.993705
ENSDARG00000103957	aamdc	51.1478	1.70883	-1.26962	0.993705
ENSDARG00000096939	id1	761.201	2.8815	-1.26929	0.993705
ENSDARG00000027916	fntb	180.634	2.2568	-1.26915	0.993705
ENSDARG00000095377	si:ch211-28e16.4	5.73168	0.758282	-1.26881	NA
ENSDARG00000099320	si:dkey-284i7.2	138.624	2.14184	-1.26871	0.993705
ENSDARG00000093710	si:dkey-40m6.15	8.70046	0.939542	-1.26706	NA
ENSDARG00000077753	CABZ01069216.1	64.1042	1.80689	-1.26702	0.993705
ENSDARG00000013694	tmem110	78.869	1.89691	-1.26699	0.995495
ENSDARG00000097721	si:dkey-234i14.21	17.1583	1.23447	-1.2668	NA
ENSDARG00000014962	ppp3cca	284.696	2.45438	-1.26561	0.993705
ENSDARG00000029874	khk	14.9346	1.17419	-1.26528	0.995495
ENSDARG00000052511	LIN28B	24.5142	1.38942	-1.26493	0.995495
ENSDARG00000103200	gpr107	68.1876	1.83371	-1.26438	NA
ENSDARG00000004455	p2rx5	1.65841	0.219692	-1.26434	NA
ENSDARG00000069601	snx30	47.6714	1.67826	-1.26365	NA
ENSDARG00000086317	si:ch211-67e16.4	97.0019	1.98678	-1.26326	NA
ENSDARG00000079504	mfn2	338.184	2.52915	-1.26294	0.994653
ENSDARG00000042874	phlda2	14892.5	4.17297	-1.26252	0.993705
ENSDARG00000082113	5S_rRNA	2.68646	0.42918	-1.26204	NA
ENSDARG00000086245	si:dkeyp-121d2.7	9.3757	0.972004	-1.26183	NA
ENSDARG00000030913	cluha	119.013	2.07559	-1.2618	NA
ENSDARG00000104571	gadd45ab	573.015	2.75817	-1.25825	0.993705
ENSDARG00000017235	eif5a	5601.09	3.74827	-1.25802	0.993705
ENSDARG00000068431	si:ch211-195h23.3	3.4567	0.538662	-1.25802	NA
ENSDARG00000104303	si:dkey-33i11.8	52.9548	1.7239	-1.2572	0.993705
ENSDARG00000097583	arfgap3	597.891	2.77662	-1.25661	0.993705
ENSDARG00000042934	ctgfa	273.377	2.43676	-1.25641	0.994196
ENSDARG00000058230	rps6kb1b	444.754	2.64812	-1.25583	0.993705
ENSDARG00000079148	NCKAP5L	45.5963	1.65893	-1.25548	NA
ENSDARG00000002336	dlc	89.0117	1.94945	-1.25533	0.994937
ENSDARG00000100312	hoxa13a	16.2268	1.21023	-1.25517	0.993705
ENSDARG00000021483	cdc14b	360.057	2.55637	-1.25452	0.993705
ENSDARG00000026387	tmem55bb	19.4147	1.28813	-1.25449	NA
ENSDARG00000095521	znf1090	1.37762	0.139131	-1.25438	NA
ENSDARG00000058692	fzd3b	39.9599	1.60162	-1.25332	0.994653
ENSDARG00000003398	rbpja	96.0049	1.98229	-1.25304	0.995495
ENSDARG00000074084	strip1	147.543	2.16892	-1.25284	0.993705
ENSDARG00000104011	rps17	844.412	2.92655	-1.25225	0.993705
ENSDARG00000094000	si:dkey-153k10.6	5.41227	0.73338	-1.25215	NA
ENSDARG00000035905	slc25a44b	66.3111	1.82159	-1.2521	NA
ENSDARG00000038917	rad50	55.7815	1.74649	-1.25202	0.993705
ENSDARG00000098293	si:dkey-27i16.2	332.339	2.52158	-1.25154	0.993705
ENSDARG00000003197	wdr21	48.7545	1.68801	-1.25148	0.993705
ENSDARG00000077264	wdr43	361.964	2.55867	-1.2514	0.993705
ENSDARG00000039661	slc36a4	106.081	2.02564	-1.25115	0.993705
ENSDARG00000078973	uckl1b	157.734	2.19793	-1.25014	0.993705
ENSDARG00000046157	RPS17	856.792	2.93288	-1.24888	0.993705
ENSDARG00000101961	C14H4orf29	101.126	2.00486	-1.24853	0.993705
ENSDARG00000042236	atrx	1446.46	3.16031	-1.24708	0.993705
ENSDARG00000036510	ccnt2b	592.118	2.77241	-1.2463	0.993705
ENSDARG00000006019	tktb	1649.55	3.21736	-1.24613	0.993705
ENSDARG00000101291	txndc11	61.5544	1.78926	-1.24602	0.994937
ENSDARG00000045935	immp1l	26.394	1.42151	-1.2458	0.993705
ENSDARG00000077396	tlcd2	408.444	2.61113	-1.24563	0.993705
ENSDARG00000015495	klf3	781.883	2.89314	-1.24547	0.993705
ENSDARG00000032637	si:dkey-261m9.12	0.479873	-0.318874	-1.24545	NA
ENSDARG00000016304	tfdp1b	46.2198	1.66483	-1.24496	0.993705
ENSDARG00000045596	RASSF8 (2 of 2)	0.82836	-0.081781	-1.24466	NA
ENSDARG00000019191	42990	382.816	2.58299	-1.24457	0.993705
ENSDARG00000103699	ptpn13	434.511	2.638	-1.24448	NA
ENSDARG00000093022	C8H11orf31	19.6513	1.29339	-1.24435	0.993705
ENSDARG00000052103	dtymk	14.6268	1.16515	-1.24369	0.993705
ENSDARG00000057691	srsf1a	345.747	2.53876	-1.24351	0.993705
ENSDARG00000016181	trim33	258.834	2.41302	-1.24314	0.993705
ENSDARG00000095663	si:ch73-27j14.2	11.8739	1.07459	-1.24274	0.994937
ENSDARG00000063249	mrpl9	96.1426	1.98292	-1.24252	0.993705
ENSDARG00000058302	sh3bgrl	739.767	2.8691	-1.24244	0.993705
ENSDARG00000102365	tceb3	462.722	2.66532	-1.24116	0.993705
ENSDARG00000020976	ubald1b	13.6474	1.13505	-1.24111	NA
ENSDARG00000097457	si:dkey-6a5.11	6.84892	0.835622	-1.24046	NA
ENSDARG00000098660	TSTD2	543.025	2.73482	-1.24028	0.993705
ENSDARG00000061057	cyhr1	72.7208	1.86166	-1.24017	0.993705
ENSDARG00000096908	si:ch73-185c24.2	155.543	2.19185	-1.24001	0.994937
ENSDARG00000079340	SLC47A1 (5 of 6)	4.45095	0.648453	-1.23972	NA
ENSDARG00000102571	metap2b	432.96	2.63645	-1.23962	0.993705
ENSDARG00000032725	rps27a	2848.68	3.45464	-1.23961	0.993705
ENSDARG00000037587	SYNPR (1 of 2)	19.2822	1.28516	-1.23938	NA
ENSDARG00000103409	uhrf1	33.7765	1.52861	-1.23854	0.995495
ENSDARG00000068663	zgc:152951	6.36204	0.803596	-1.23814	NA
ENSDARG00000007383	kcnk6	2.26162	0.354419	-1.23756	NA
ENSDARG00000005482	rapgef2	173.399	2.23905	-1.23745	0.993705
ENSDARG00000056167	hspe1	538.604	2.73127	-1.2369	0.993705
ENSDARG00000074676	rprd2b	120.683	2.08165	-1.23683	0.993705
ENSDARG00000054137	adgrg6	91.3075	1.96051	-1.23661	NA
ENSDARG00000016117	exd2	86.4979	1.93701	-1.23654	NA
ENSDARG00000003193	rassf7b	746.075	2.87278	-1.23586	0.993705
ENSDARG00000079366	ppp1r9ba	29.0745	1.46351	-1.23585	NA
ENSDARG00000097261	si:dkey-4c15.16	25.6183	1.40855	-1.23583	NA
ENSDARG00000054937	badb	57.9458	1.76302	-1.23552	0.993705
ENSDARG00000052000	cav2	12.5852	1.09986	-1.2352	0.995495
ENSDARG00000099336	mvda	15.7704	1.19784	-1.2351	0.995495
ENSDARG00000070437	rpl22	1710.71	3.23318	-1.23459	0.993705
ENSDARG00000036239	gatm	319.298	2.5042	-1.23455	0.993705
ENSDARG00000040523	smpd2a	8.37047	0.92275	-1.23366	NA
ENSDARG00000103953	med12	150.9	2.17869	-1.23356	NA
ENSDARG00000020007	col1a2	531.325	2.72536	-1.2334	0.993705
ENSDARG00000062962	kmt2ba	438.776	2.64224	-1.23321	0.993705
ENSDARG00000063040	btbd11b	8.92585	0.950649	-1.23296	NA
ENSDARG00000060962	btr04	30.7232	1.48747	-1.23252	0.993705
ENSDARG00000019239	cul1a	480.97	2.68212	-1.23133	0.993705
ENSDARG00000078267	si:dkey-181m9.8	21.2635	1.32763	-1.23129	NA
ENSDARG00000074604	phc3	112.922	2.05278	-1.23119	NA
ENSDARG00000004954	grna	72.1226	1.85807	-1.23098	0.994937
ENSDARG00000091127	klf15	240.359	2.38086	-1.23075	0.993705
ENSDARG00000090615	BX957297.1	7.4993	0.875021	-1.23031	NA
ENSDARG00000020009	bmp2k	486.07	2.6867	-1.2303	0.993705
ENSDARG00000099262	si:dkey-16p6.1	0.691868	-0.159977	-1.23002	NA
ENSDARG00000099661	BX572103.2	2.14917	0.33227	-1.2296	NA
ENSDARG00000010516	rpl21	1359.12	3.13326	-1.22926	0.993705
ENSDARG00000089477	si:ch211-132g1.3	25.0469	1.39875	-1.22822	0.995495
ENSDARG00000011405	rps9	3205.53	3.5059	-1.22745	0.993705
ENSDARG00000061915	git2a	12.4149	1.09394	-1.22644	NA
ENSDARG00000010160	rps15a	1463.84	3.16549	-1.22632	0.993705
ENSDARG00000025754	ube2f	40.6282	1.60883	-1.22524	0.993705
ENSDARG00000006900	impdh2	566.435	2.75315	-1.22513	0.993705
ENSDARG00000013122	maf1	87.6833	1.94292	-1.22491	0.995495
ENSDARG00000056978	letm1	188.222	2.27467	-1.22421	NA
ENSDARG00000019312	rab39ba	2.58368	0.412238	-1.22382	NA
ENSDARG00000023578	lpp	296.134	2.47149	-1.22378	0.993705
ENSDARG00000018272	wdr33	143.101	2.15564	-1.22376	0.993705
ENSDARG00000031683	fosab	18837.7	4.27503	-1.22338	0.993705
ENSDARG00000097513	si:ch211-84k18.3	65.2376	1.8145	-1.22299	0.993705
ENSDARG00000088885	si:ch1073-340i21.3	437.203	2.64068	-1.22296	0.993705
ENSDARG00000060168	fam160b1	15.6603	1.1948	-1.22084	0.995495
ENSDARG00000003046	sorbs2a	6.28475	0.798288	-1.22079	NA
ENSDARG00000097203	si:ch211-176l24.4	205.76	2.31336	-1.2197	0.993705
ENSDARG00000012426	neflb	20.985	1.32191	-1.2195	NA
ENSDARG00000100680	slc22a17	15.9574	1.20296	-1.21922	NA
ENSDARG00000038576	ube2d1b	479.239	2.68055	-1.21914	0.993705
ENSDARG00000062244	setd2	155.689	2.19226	-1.21888	0.993705
ENSDARG00000054164	mrps17	67.5294	1.82949	-1.21788	0.993705
ENSDARG00000077295	akap6	53.7051	1.73002	-1.21695	NA
ENSDARG00000103663	NINJ1	9.08759	0.958448	-1.21593	NA
ENSDARG00000035692	rps3a	5852.63	3.76735	-1.21575	0.993705
ENSDARG00000044169	prelid1b	225.104	2.35238	-1.21475	0.993705
ENSDARG00000091243	znf975	1.07984	0.033361	-1.21365	NA
ENSDARG00000097376	si:dkey-245m3.1	1.07984	0.033361	-1.21365	NA
ENSDARG00000105286	ddx54	353.031	2.54781	-1.21346	0.993705
ENSDARG00000017047	slc27a4	76.5076	1.8837	-1.21336	NA
ENSDARG00000001014	myh9b	297.796	2.47392	-1.21329	0.993705
ENSDARG00000088590	pxna	324.831	2.51166	-1.213	0.995495
ENSDARG00000068168	hes2.2	9.54905	0.97996	-1.2129	NA
ENSDARG00000002293	si:ch211-197g15.9	0.443859	-0.352755	-1.21247	NA
ENSDARG00000083310	dre-mir-146a	0.443859	-0.352755	-1.21247	NA
ENSDARG00000097663	si:ch211-66o10.6	0.443859	-0.352755	-1.21247	NA
ENSDARG00000104166	si:ch211-232d10.1	0.443859	-0.352755	-1.21247	NA
ENSDARG00000104942	znf1051	0.443859	-0.352755	-1.21247	NA
ENSDARG00000062269	fan1	18.8015	1.27419	-1.21183	0.994937
ENSDARG00000028401	rhogc	198.435	2.29762	-1.21163	0.993705
ENSDARG00000059059	C10H11orf30	37.6795	1.57611	-1.21151	0.995495
ENSDARG00000021984	ndufa2	83.8951	1.92374	-1.21146	0.993705
ENSDARG00000062209	mrps5	18.1799	1.25959	-1.21109	0.995495
ENSDARG00000020994	wu:fb63a08	1330.16	3.12391	-1.21086	0.993705
ENSDARG00000037392	med19a	179.467	2.25399	-1.21017	0.993705
ENSDARG00000078722	clip1a	67.3277	1.82819	-1.20984	0.995495
ENSDARG00000069878	snu13a	22.0955	1.3443	-1.20984	NA
ENSDARG00000079110	cluap1	20.4807	1.31134	-1.20972	0.995495
ENSDARG00000009473	ppardb	36.4429	1.56161	-1.20952	NA
ENSDARG00000079624	amer1	78.3938	1.89428	-1.20945	0.995495
ENSDARG00000098081	GABRR1 (2 of 2)	11.3351	1.05442	-1.20936	NA
ENSDARG00000051853	galns	136.266	2.13439	-1.20917	0.993705
ENSDARG00000100588	rpl36	957.324	2.98106	-1.20801	0.993705
ENSDARG00000095947	adkb	140.828	2.14869	-1.20789	0.993705
ENSDARG00000004796	mgrn1b	104.129	2.01757	-1.20782	0.993705
ENSDARG00000019060	snx12	630.467	2.79966	-1.20768	0.993705
ENSDARG00000044047	slc18b1	14.9753	1.17537	-1.20683	NA
ENSDARG00000029841	tmprss9	23.2452	1.36633	-1.20665	0.995495
ENSDARG00000038424	si:dkey-8k3.2	9.28024	0.967559	-1.20658	NA
ENSDARG00000087377	lbh	245.822	2.39062	-1.20505	0.993705
ENSDARG00000104169	ZNF638	1530.37	3.1848	-1.2048	0.993705
ENSDARG00000098992	zgc:114119	15.6448	1.19437	-1.20422	NA
ENSDARG00000014794	uqcrc2a	275.429	2.44001	-1.2042	0.993705
ENSDARG00000031756	mef2aa	298	2.47422	-1.2036	0.993705
ENSDARG00000079281	TESK1 (2 of 2)	39.3849	1.59533	-1.20354	NA
ENSDARG00000098941	si:ch73-57a19.4	127.628	2.10594	-1.20281	0.995495
ENSDARG00000102387	SLC39A14	74.8421	1.87415	-1.20264	0.993705
ENSDARG00000016532	suco	370.405	2.56868	-1.20252	0.993705
ENSDARG00000043323	lnx1	156.446	2.19437	-1.20249	0.993705
ENSDARG00000102550	CABZ01080370.1	15.2127	1.18221	-1.20236	0.995495
ENSDARG00000057465	gfpt1	56.549	1.75243	-1.20132	0.995495
ENSDARG00000022631	cyp2p9	62.3882	1.7951	-1.2006	NA
ENSDARG00000068849	fam83ha	58.6388	1.76819	-1.2005	NA
ENSDARG00000040912	kdelr3	17.214	1.23588	-1.20042	NA
ENSDARG00000056218	tnika	369.716	2.56787	-1.19977	0.995495
ENSDARG00000077664	zgc:110239	111.283	2.04643	-1.19963	0.993705
ENSDARG00000010070	adam9	70.7742	1.84987	-1.19904	0.995495
ENSDARG00000089805	pcdh18a	24.0735	1.38154	-1.19745	NA
ENSDARG00000095837	si:dkey-185p13.1	0.876347	-0.057324	-1.19726	NA
ENSDARG00000058480	chtf18	7.55672	0.878333	-1.19723	NA
ENSDARG00000007081	pias4a	275.409	2.43998	-1.19648	0.993705
ENSDARG00000101901	zgc:193711	47.8866	1.68021	-1.19632	0.995495
ENSDARG00000019326	prpsap2	127.565	2.10573	-1.19608	0.993705
ENSDARG00000076376	tmem175	25.7742	1.41119	-1.19567	0.995495
ENSDARG00000019572	taf7	204.403	2.31049	-1.19501	0.993705
ENSDARG00000058413	rnaset2l	2.01105	0.303422	-1.19453	NA
ENSDARG00000058451	rpl6	7274.56	3.86181	-1.19419	0.993705
ENSDARG00000019137	tram1	168.764	2.22728	-1.19369	0.993705
ENSDARG00000055510	ypel3	25.1265	1.40013	-1.1932	0.995495
ENSDARG00000060655	BX005421.1	0.655854	-0.183193	-1.19275	NA
ENSDARG00000088219	CR847844.3	0.655854	-0.183193	-1.19275	NA
ENSDARG00000095051	si:ch211-236l14.1	0.655854	-0.183193	-1.19275	NA
ENSDARG00000102151	si:ch211-249o11.5	0.655854	-0.183193	-1.19275	NA
ENSDARG00000025350	prdx2	1269.79	3.10373	-1.1923	0.993705
ENSDARG00000003531	tcea1	58.6185	1.76803	-1.19175	NA
ENSDARG00000091652	xrn1	85.7093	1.93303	-1.19126	NA
ENSDARG00000104042	b4galt4	43.7737	1.64121	-1.18954	0.995495
ENSDARG00000012572	polr3f	8.97954	0.953254	-1.1893	NA
ENSDARG00000075521	cpz	22.4957	1.3521	-1.18909	NA
ENSDARG00000102874	immt	174.876	2.24273	-1.18896	0.993705
ENSDARG00000012078	meis1b	509.212	2.7069	-1.18757	0.993705
ENSDARG00000098557	BX323564.1	1.97234	0.294981	-1.18707	NA
ENSDARG00000069102	zgc:112962	52.5732	1.72076	-1.18702	0.993705
ENSDARG00000086906	stambpb	67.8218	1.83137	-1.18678	0.995495
ENSDARG00000092112	tomm40	574.596	2.75936	-1.18659	0.993705
ENSDARG00000029474	camk1b	188.229	2.27469	-1.18626	0.993705
ENSDARG00000091800	si:ch211-186e20.6	4.34556	0.638045	-1.18551	NA
ENSDARG00000036298	rps13	789.787	2.89751	-1.18505	0.993705
ENSDARG00000068732	spry4	2277.96	3.35755	-1.18502	0.993705
ENSDARG00000078139	appl2	89.8066	1.95331	-1.18482	NA
ENSDARG00000076379	nsmce2	7.74454	0.888995	-1.18416	NA
ENSDARG00000009212	ppiaa	3202.53	3.50549	-1.18415	0.993705
ENSDARG00000025340	tusc2b	413.58	2.61656	-1.18392	0.993705
ENSDARG00000099728	zgc:56622	52.0969	1.71681	-1.18377	0.995495
ENSDARG00000016360	kpna1	244.542	2.38835	-1.18334	0.993705
ENSDARG00000100057	ppfibp1b	57.2312	1.75763	-1.18268	0.994196
ENSDARG00000019362	ptbp1a	387.242	2.58798	-1.18266	0.993705
ENSDARG00000052344	tbl3	235.29	2.3716	-1.18256	0.993705
ENSDARG00000018096	scap	11.2852	1.05251	-1.18255	0.995495
ENSDARG00000075112	tacr3a	35.6676	1.55227	-1.18133	0.995495
ENSDARG00000021677	phf11	9.96547	0.998498	-1.18025	NA
ENSDARG00000044094	gfpt2	172.476	2.23673	-1.17928	0.993705
ENSDARG00000063438	srebf2	359.278	2.55543	-1.17827	0.993705
ENSDARG00000041400	ndufa3	60.1493	1.77923	-1.17816	0.993705
ENSDARG00000078214	mybbp1a	495.464	2.69501	-1.1775	0.993705
ENSDARG00000099080	sbno1	72.227	1.8587	-1.17749	0.995495
ENSDARG00000094332	vgll4a	18.5977	1.26946	-1.17721	0.995495
ENSDARG00000061854	lman2	176.505	2.24676	-1.17639	0.995495
ENSDARG00000069504	IL12B (3 of 4)	10.4129	1.01757	-1.17633	0.995495
ENSDARG00000043542	zpr1	26.6475	1.42566	-1.17565	NA
ENSDARG00000058105	rpl36a	934.01	2.97035	-1.17561	0.993705
ENSDARG00000099148	bzw1b	3509.63	3.54526	-1.17554	0.993705
ENSDARG00000095301	si:dkey-253a1.2	1.81011	0.257706	-1.17527	NA
ENSDARG00000021193	coro1cb	15.6504	1.19452	-1.17395	0.995495
ENSDARG00000088634	adcy1b	1.29184	0.111208	-1.17346	NA
ENSDARG00000093993	heatr5a	1.29184	0.111208	-1.17346	NA
ENSDARG00000075492	BX511227.1	21.9739	1.34191	-1.17298	0.995495
ENSDARG00000059308	golt1bb	47.6391	1.67796	-1.17269	0.995495
ENSDARG00000020218	amfr	430.167	2.63364	-1.17065	0.993705
ENSDARG00000091280	si:ch211-66k16.27	14.0576	1.14791	-1.17058	0.995495
ENSDARG00000070688	ncalda	21.9746	1.34192	-1.17048	NA
ENSDARG00000020447	tmtc4	26.1263	1.41708	-1.16999	0.995495
ENSDARG00000042864	rpl7l1	790.704	2.89801	-1.16976	0.993705
ENSDARG00000078500	dap3	29.6045	1.47136	-1.16975	0.995495
ENSDARG00000090361	CU633981.1	168.205	2.22584	-1.16957	0.993705
ENSDARG00000016153	dag1	632.888	2.80133	-1.16941	0.993705
ENSDARG00000016156	fam53b	628.036	2.79798	-1.16912	0.993705
ENSDARG00000099511	CABZ01034698.4	24.9916	1.39779	-1.16818	0.995495
ENSDARG00000039512	ap1m3	65.7368	1.81781	-1.16794	0.995495
ENSDARG00000076799	rnd3a	696.838	2.84313	-1.16707	0.993705
ENSDARG00000021991	erlin1	369.793	2.56796	-1.1669	0.993705
ENSDARG00000099560	lyrm5a	1.93632	0.286978	-1.16679	NA
ENSDARG00000077249	gmip	45.2564	1.65568	-1.1667	0.995495
ENSDARG00000043417	tssc1	59.7819	1.77657	-1.16602	0.994937
ENSDARG00000098114	ctsa	187.434	2.27285	-1.16577	0.995495
ENSDARG00000062974	itga2.2	4.29578	0.633042	-1.1655	NA
ENSDARG00000087508	CD99L2 (3 of 3)	4284.36	3.63189	-1.16474	0.993705
ENSDARG00000097234	fosab	5113.66	3.70873	-1.16462	0.993705
ENSDARG00000017525	ccnt1	52.8843	1.72333	-1.16314	NA
ENSDARG00000099833	fbxo7	363.439	2.56043	-1.16311	0.993705
ENSDARG00000022727	EPHA2 (2 of 2)	92.9107	1.96807	-1.16306	0.994937
ENSDARG00000096479	si:dkey-4m13.3	3.85278	0.585774	-1.1624	NA
ENSDARG00000037017	ube4b	498.226	2.69743	-1.16202	0.993705
ENSDARG00000040534	epcam	2769.72	3.44244	-1.16125	0.993705
ENSDARG00000017673	nova2	74.3972	1.87156	-1.16109	0.993705
ENSDARG00000073923	adck2	13.4352	1.12824	-1.16056	NA
ENSDARG00000003592	surf1	46.8283	1.67051	-1.16054	0.995495
ENSDARG00000060006	nedd4l	491.199	2.69126	-1.16036	0.993705
ENSDARG00000002877	reps1	213.503	2.3294	-1.15957	0.995495
ENSDARG00000026907	slc48a1a	23.3926	1.36908	-1.15942	0.995495
ENSDARG00000078130	zgc:193593	9.94032	0.9974	-1.15934	NA
ENSDARG00000059404	RAB43	338.168	2.52913	-1.15922	0.993705
ENSDARG00000058341	casp8l1	6.68887	0.825353	-1.15916	NA
ENSDARG00000016871	smarce1	302.921	2.48133	-1.15862	0.993705
ENSDARG00000070127	nfxl1	57.8252	1.76212	-1.15846	0.995495
ENSDARG00000044056	ahi1	96.1381	1.9829	-1.15815	0.993705
ENSDARG00000086098	ERRFI1 (1 of 2)	1007.69	3.00333	-1.15786	0.993705
ENSDARG00000021572	mb21d1	1.10489	0.0433182	-1.15778	NA
ENSDARG00000038321	zgc:172053	1.10489	0.0433182	-1.15778	NA
ENSDARG00000060308	urb1	77.8629	1.89133	-1.15697	0.995495
ENSDARG00000026941	fbxl4	91.3648	1.96078	-1.15672	0.995495
ENSDARG00000097839	si:ch211-235i11.6	7.44033	0.871592	-1.15641	NA
ENSDARG00000097915	si:ch211-80n22.8	67.062	1.82648	-1.15629	0.993705
ENSDARG00000044573	cdc42	956.084	2.9805	-1.15614	0.993705
ENSDARG00000088087	KDM6B	311.467	2.49341	-1.15604	0.993705
ENSDARG00000105098	dr1	63.1328	1.80025	-1.15589	0.995495
ENSDARG00000076729	myo9aa	692.44	2.84038	-1.1556	0.993705
ENSDARG00000028259	aldh3a2a	26.3884	1.42141	-1.15488	0.995495
ENSDARG00000099715	si:dkey-152b24.7	15.6324	1.19403	-1.15479	NA
ENSDARG00000067975	atpif1a	647.837	2.81147	-1.15414	0.993705
ENSDARG00000007241	mycb	1259.84	3.10032	-1.15335	0.993705
ENSDARG00000099420	nme2b.2	129.072	2.11083	-1.15298	0.995495
ENSDARG00000032990	plxnb3	67.245	1.82766	-1.15286	0.993705
ENSDARG00000063300	si:ch1073-385i9.2	176.003	2.24552	-1.15281	0.993705
ENSDARG00000045980	cst14b.1	295.255	2.4702	-1.15191	0.993705
ENSDARG00000011909	itpr2	56.8042	1.75438	-1.15182	NA
ENSDARG00000100280	znfx1	67.5146	1.8294	-1.15143	0.993705
ENSDARG00000071462	lama3	35.4278	1.54934	-1.1514	NA
ENSDARG00000086842	dap1b	678.307	2.83143	-1.15119	0.993705
ENSDARG00000063159	si:dkey-32e23.4	11.9171	1.07617	-1.15066	0.995495
ENSDARG00000032327	usp36	513.028	2.71014	-1.15037	0.993705
ENSDARG00000042927	mapre1a	110.329	2.04269	-1.15032	0.993705
ENSDARG00000036316	rpl39	1232.97	3.09095	-1.1503	0.993705
ENSDARG00000021864	rplp1	6659.07	3.82341	-1.15021	0.993705
ENSDARG00000073673	ADGRA3	32.3302	1.50961	-1.14988	NA
ENSDARG00000016889	eif3g	738.464	2.86833	-1.14947	0.993705
ENSDARG00000014386	galnt6	82.3112	1.91546	-1.14908	0.993705
ENSDARG00000075726	dhrs7b	11.0833	1.04467	-1.14791	NA
ENSDARG00000012071	angptl1a	1.70207	0.230978	-1.14789	NA
ENSDARG00000044295	pip5k1ba	381.297	2.58126	-1.14782	0.993705
ENSDARG00000039934	hlcs	108.545	2.03561	-1.14768	0.995495
ENSDARG00000104995	ugt5b2	5.08347	0.70616	-1.14713	NA
ENSDARG00000005513	naca	3664.67	3.56403	-1.14672	0.993705
ENSDARG00000006849	asic2	19.4423	1.28875	-1.14666	NA
ENSDARG00000060600	CAPN15	75.6583	1.87886	-1.14616	0.993705
ENSDARG00000042005	elp3	15.286	1.18429	-1.14596	NA
ENSDARG00000035122	camsap1b	54.5472	1.73677	-1.14587	0.995495
ENSDARG00000101817	si:dkey-238g7.2	1.50383	0.1772	-1.14507	NA
ENSDARG00000102195	zc3h7a	84.9822	1.92933	-1.14462	NA
ENSDARG00000035452	camkk1a	55.2093	1.74201	-1.14452	0.995495
ENSDARG00000061770	abcd4	28.5968	1.45632	-1.1435	0.995495
ENSDARG00000033928	ndfip2	333.31	2.52285	-1.14344	0.993705
ENSDARG00000100035	CT956057.1	30.5475	1.48498	-1.14327	0.995495
ENSDARG00000075393	spock2	10.1581	1.00681	-1.14319	NA
ENSDARG00000020895	bag1	60.264	1.78006	-1.14304	0.995495
ENSDARG00000020046	ahr1a	20.8749	1.31962	-1.14243	NA
ENSDARG00000088000	znf1057	4.47824	0.651107	-1.14222	NA
ENSDARG00000094557	nupr1	212.684	2.32774	-1.1422	0.993705
ENSDARG00000013522	pck1	10465.5	4.01976	-1.14179	0.993705
ENSDARG00000005616	bfb	52.9706	1.72404	-1.14078	0.995495
ENSDARG00000054754	hs6st1a	33.3489	1.52308	-1.14077	NA
ENSDARG00000041592	dcun1d2b	58.7527	1.76903	-1.14075	0.995495
ENSDARG00000097561	prkar2aa	222.949	2.34821	-1.14043	0.993705
ENSDARG00000097700	si:dkey-23k10.2	7.63389	0.882746	-1.13975	NA
ENSDARG00000016706	atic	29.2488	1.46611	-1.13962	NA
ENSDARG00000020149	acoxl	185.226	2.2677	-1.13924	NA
ENSDARG00000015088	dnajb11	81.2031	1.90957	-1.13873	0.995495
ENSDARG00000056379	si:ch211-154o6.6	32.797	1.51583	-1.13854	0.995495
ENSDARG00000075884	shprh	58.6724	1.76843	-1.13851	0.994272
ENSDARG00000101345	si:ch73-165l19.1	2.4291	0.385446	-1.13821	NA
ENSDARG00000027582	angptl7	130.068	2.11417	-1.13712	0.995495
ENSDARG00000061635	myo5aa	55.5248	1.74449	-1.13699	0.995495
ENSDARG00000091938	si:dkey-203o14.2	0.826575	-0.0827178	-1.13562	NA
ENSDARG00000039429	adka	236.717	2.37423	-1.13539	0.993705
ENSDARG00000055770	dffa	32.0336	1.50561	-1.13507	0.995495
ENSDARG00000100623	trrap	102.335	2.01003	-1.13441	0.995495
ENSDARG00000101877	rbm34	169.806	2.22995	-1.1341	0.995495
ENSDARG00000018404	krt18	17402.6	4.24062	-1.1336	0.993705
ENSDARG00000004576	plk4	13.6273	1.13441	-1.13333	NA
ENSDARG00000002285	mcoln1a	146.091	2.16462	-1.13321	0.995495
ENSDARG00000007693	nfkbiab	3155.57	3.49908	-1.13278	0.993705
ENSDARG00000054818	rpl32	5381.53	3.73091	-1.13259	0.993705
ENSDARG00000086471	pkig	426.688	2.63011	-1.13208	0.993705
ENSDARG00000043287	atg101	27.2585	1.4355	-1.13119	0.995495
ENSDARG00000043960	rpf2	267.612	2.42751	-1.1309	0.993705
ENSDARG00000092766	si:dkeyp-68b7.7	5.89831	0.770728	-1.12978	NA
ENSDARG00000053636	cracr2b	178.319	2.2512	-1.12961	0.994653
ENSDARG00000010266	igf2bp3	684.145	2.83515	-1.12954	0.993705
ENSDARG00000061590	cachd1	126.616	2.10249	-1.12912	0.993705
ENSDARG00000046090	dhrs11a	31.47	1.4979	-1.12886	NA
ENSDARG00000104733	coq4	28.0035	1.44721	-1.12859	NA
ENSDARG00000052697	fam172a	153.441	2.18594	-1.12805	0.993705
ENSDARG00000020960	hgs	374.195	2.5731	-1.12786	0.993705
ENSDARG00000103470	polm	5.02949	0.701524	-1.12722	NA
ENSDARG00000061621	them4	6.3223	0.800875	-1.12677	NA
ENSDARG00000077176	zgc:174888	20.9239	1.32064	-1.12641	0.995495
ENSDARG00000101066	srp14	52.0991	1.71683	-1.1264	0.995495
ENSDARG00000073822	IQSEC1 (2 of 2)	1.46256	0.165114	-1.12574	NA
ENSDARG00000027187	kat8	129.412	2.11197	-1.12546	0.993705
ENSDARG00000075282	irs2b	797.001	2.90146	-1.12504	0.993705
ENSDARG00000075682	orc6	13.6166	1.13407	-1.12447	0.995495
ENSDARG00000103054	DNM2 (2 of 2)	19.5057	1.29016	-1.12426	NA
ENSDARG00000080001	si:dkey-208m12.2	14.4444	1.1597	-1.12421	0.995495
ENSDARG00000029533	rpl18	3287.72	3.51689	-1.12348	0.993705
ENSDARG00000060506	sos2	128.625	2.10932	-1.12343	0.993705
ENSDARG00000011246	krr1	127.823	2.10661	-1.12305	0.995495
ENSDARG00000089924	aldh2.1	154.556	2.18909	-1.12269	0.995495
ENSDARG00000009285	rpl15	5270.2	3.72183	-1.12204	0.993705
ENSDARG00000040072	scpep1	29.8419	1.47483	-1.12179	0.995495
ENSDARG00000068760	tnks1bp1	7595.84	3.88058	-1.12134	0.993705
ENSDARG00000101948	si:ch211-39d8.1	0.416343	-0.380549	-1.12111	NA
ENSDARG00000104555	sh2d3cb	75.1993	1.87621	-1.12052	0.993705
ENSDARG00000030761	syt16	10.2155	1.00926	-1.11997	NA
ENSDARG00000077301	mlf1	9.39981	0.973119	-1.11987	NA
ENSDARG00000071618	si:ch211-213a13.5	0.628338	-0.201807	-1.11987	NA
ENSDARG00000096855	si:ch73-211c7.2	0.628338	-0.201807	-1.11987	NA
ENSDARG00000100646	si:ch211-69b22.3	1.00256	0.00110863	-1.11956	NA
ENSDARG00000098155	si:dkeyp-3b12.11	4976.54	3.69693	-1.11952	0.993705
ENSDARG00000102020	pnpla3	144.618	2.16022	-1.11947	0.99443
ENSDARG00000021838	rps23	961.672	2.98303	-1.11939	0.993705
ENSDARG00000034013	rgmd	34.9793	1.54381	-1.11937	0.995495
ENSDARG00000068856	f2rl1.1	45.5054	1.65806	-1.11933	NA
ENSDARG00000087074	znf574	34.4162	1.53676	-1.11878	0.995495
ENSDARG00000061363	GFOD1	35.134	1.54573	-1.11872	NA
ENSDARG00000044811	cdk9	204.76	2.31125	-1.11832	0.993705
ENSDARG00000100072	mgrn1a	191.27	2.28165	-1.11715	0.995495
ENSDARG00000060282	rnf121	54.2489	1.73439	-1.11696	NA
ENSDARG00000037057	gcdha	428.627	2.63208	-1.11685	0.993705
ENSDARG00000039521	ssx2ipa	56.6756	1.7534	-1.11671	0.995495
ENSDARG00000070084	phf10	19.2423	1.28426	-1.11647	0.995495
ENSDARG00000085291	SNORD11B	4.3787	0.641345	-1.11642	NA
ENSDARG00000059368	gria4b	16.3435	1.21334	-1.11626	NA
ENSDARG00000095767	dio3b	20.7778	1.3176	-1.11589	0.995495
ENSDARG00000035400	btf3	3372.53	3.52796	-1.11537	0.993705
ENSDARG00000038862	kcnb2	46.4126	1.66664	-1.11521	0.995495
ENSDARG00000086881	IER2 (1 of 2)	2121.9	3.32673	-1.11269	0.993705
ENSDARG00000002795	meis3	0.154576	-0.810859	-1.11193	NA
ENSDARG00000006939	tbx6l	0.154576	-0.810859	-1.11193	NA
ENSDARG00000008796	her5	0.154576	-0.810859	-1.11193	NA
ENSDARG00000013775	si:dkey-246g23.4	0.154576	-0.810859	-1.11193	NA
ENSDARG00000014951	svopb	0.154576	-0.810859	-1.11193	NA
ENSDARG00000018327	illr3	0.154576	-0.810859	-1.11193	NA
ENSDARG00000023479	lrp13	0.154576	-0.810859	-1.11193	NA
ENSDARG00000025672	antxr1a	0.154576	-0.810859	-1.11193	NA
ENSDARG00000028348	pax3b	0.154576	-0.810859	-1.11193	NA
ENSDARG00000033771	hspbap1	0.154576	-0.810859	-1.11193	NA
ENSDARG00000034095	si:dkey-59l11.10	0.154576	-0.810859	-1.11193	NA
ENSDARG00000035150	si:dkey-261j4.4	0.154576	-0.810859	-1.11193	NA
ENSDARG00000041492	si:ch211-196f5.2	0.154576	-0.810859	-1.11193	NA
ENSDARG00000042470	s1pr3a	0.154576	-0.810859	-1.11193	NA
ENSDARG00000051775	si:dkey-108k21.15	0.154576	-0.810859	-1.11193	NA
ENSDARG00000052894	znf532	0.154576	-0.810859	-1.11193	NA
ENSDARG00000054055	ostn	0.154576	-0.810859	-1.11193	NA
ENSDARG00000058299	FUT9 (5 of 14)	0.154576	-0.810859	-1.11193	NA
ENSDARG00000060035	rnf32	0.154576	-0.810859	-1.11193	NA
ENSDARG00000060875	pde1a	0.154576	-0.810859	-1.11193	NA
ENSDARG00000062208	prrt1	0.154576	-0.810859	-1.11193	NA
ENSDARG00000068593	CU326366.2	0.154576	-0.810859	-1.11193	NA
ENSDARG00000071456	crp7	0.154576	-0.810859	-1.11193	NA
ENSDARG00000071585	si:dkeyp-110e4.11	0.154576	-0.810859	-1.11193	NA
ENSDARG00000073901	CABZ01046997.1	0.154576	-0.810859	-1.11193	NA
ENSDARG00000075634	si:ch211-225k7.4	0.154576	-0.810859	-1.11193	NA
ENSDARG00000077330	SH3TC1	0.154576	-0.810859	-1.11193	NA
ENSDARG00000077575	BX005223.1	0.154576	-0.810859	-1.11193	NA
ENSDARG00000078004	drl	0.154576	-0.810859	-1.11193	NA
ENSDARG00000079165	galr1b	0.154576	-0.810859	-1.11193	NA
ENSDARG00000079234	zgc:158621	0.154576	-0.810859	-1.11193	NA
ENSDARG00000079269	CR589947.1	0.154576	-0.810859	-1.11193	NA
ENSDARG00000079849	nrtn	0.154576	-0.810859	-1.11193	NA
ENSDARG00000081103	SNORD10	0.154576	-0.810859	-1.11193	NA
ENSDARG00000082639	SNORD2	0.154576	-0.810859	-1.11193	NA
ENSDARG00000083737	5S_rRNA	0.154576	-0.810859	-1.11193	NA
ENSDARG00000084086	5S_rRNA	0.154576	-0.810859	-1.11193	NA
ENSDARG00000084959	5S_rRNA	0.154576	-0.810859	-1.11193	NA
ENSDARG00000086007	SNORA77	0.154576	-0.810859	-1.11193	NA
ENSDARG00000089010	si:ch73-367j5.3	0.154576	-0.810859	-1.11193	NA
ENSDARG00000090368	dre-mir-132-2	0.154576	-0.810859	-1.11193	NA
ENSDARG00000090820	slc2a10	0.154576	-0.810859	-1.11193	NA
ENSDARG00000091236	CABZ01058646.1	0.154576	-0.810859	-1.11193	NA
ENSDARG00000091272	dre-mir-221	0.154576	-0.810859	-1.11193	NA
ENSDARG00000092335	si:dkey-60a16.4	0.154576	-0.810859	-1.11193	NA
ENSDARG00000092436	BX640584.1	0.154576	-0.810859	-1.11193	NA
ENSDARG00000092521	CR382283.2	0.154576	-0.810859	-1.11193	NA
ENSDARG00000092725	si:dkey-188i13.8	0.154576	-0.810859	-1.11193	NA
ENSDARG00000092778	si:ch73-338o16.4	0.154576	-0.810859	-1.11193	NA
ENSDARG00000092918	si:rp71-46j2.3	0.154576	-0.810859	-1.11193	NA
ENSDARG00000093254	CABZ01051641.1	0.154576	-0.810859	-1.11193	NA
ENSDARG00000093477	CYP46A1 (4 of 4)	0.154576	-0.810859	-1.11193	NA
ENSDARG00000093633	si:dkey-9p20.17	0.154576	-0.810859	-1.11193	NA
ENSDARG00000094155	CU207311.1	0.154576	-0.810859	-1.11193	NA
ENSDARG00000094925	si:ch211-219o4.2	0.154576	-0.810859	-1.11193	NA
ENSDARG00000094952	si:ch211-74m13.1	0.154576	-0.810859	-1.11193	NA
ENSDARG00000095011	si:ch211-67n3.9	0.154576	-0.810859	-1.11193	NA
ENSDARG00000095105	si:ch211-272h9.7	0.154576	-0.810859	-1.11193	NA
ENSDARG00000095186	si:dkey-14d8.9	0.154576	-0.810859	-1.11193	NA
ENSDARG00000095454	AL928685.2	0.154576	-0.810859	-1.11193	NA
ENSDARG00000095493	CU570881.4	0.154576	-0.810859	-1.11193	NA
ENSDARG00000096747	si:ch211-260g14.9	0.154576	-0.810859	-1.11193	NA
ENSDARG00000096891	si:ch211-266o15.4	0.154576	-0.810859	-1.11193	NA
ENSDARG00000097032	si:ch211-256a21.4	0.154576	-0.810859	-1.11193	NA
ENSDARG00000097443	si:dkey-225n22.6	0.154576	-0.810859	-1.11193	NA
ENSDARG00000097536	si:dkey-197a4.1	0.154576	-0.810859	-1.11193	NA
ENSDARG00000097608	si:dkeyp-91h6.2	0.154576	-0.810859	-1.11193	NA
ENSDARG00000097774	si:dkey-183n6.8	0.154576	-0.810859	-1.11193	NA
ENSDARG00000098300	si:ch1073-216f23.1	0.154576	-0.810859	-1.11193	NA
ENSDARG00000098735	zgc:153522	0.154576	-0.810859	-1.11193	NA
ENSDARG00000098779	BX547930.1	0.154576	-0.810859	-1.11193	NA
ENSDARG00000099344	PLA2G10	0.154576	-0.810859	-1.11193	NA
ENSDARG00000099602	CR381632.1	0.154576	-0.810859	-1.11193	NA
ENSDARG00000099669	si:ch211-145h19.2	0.154576	-0.810859	-1.11193	NA
ENSDARG00000099910	si:ch211-208f21.3	0.154576	-0.810859	-1.11193	NA
ENSDARG00000100350	FO681350.1	0.154576	-0.810859	-1.11193	NA
ENSDARG00000100381	rock2bl	0.154576	-0.810859	-1.11193	NA
ENSDARG00000100417	CT978957.1	0.154576	-0.810859	-1.11193	NA
ENSDARG00000100471	CT573263.3	0.154576	-0.810859	-1.11193	NA
ENSDARG00000100590	si:dkey-8o9.1	0.154576	-0.810859	-1.11193	NA
ENSDARG00000100600	5S_rRNA	0.154576	-0.810859	-1.11193	NA
ENSDARG00000100723	znf1097	0.154576	-0.810859	-1.11193	NA
ENSDARG00000101058	si:dkey-161l11.65	0.154576	-0.810859	-1.11193	NA
ENSDARG00000101114	si:ch211-113a14.6	0.154576	-0.810859	-1.11193	NA
ENSDARG00000101249	HIST1H4J (2 of 2)	0.154576	-0.810859	-1.11193	NA
ENSDARG00000101272	si:dkey-29j8.1	0.154576	-0.810859	-1.11193	NA
ENSDARG00000101356	CABZ01044157.1	0.154576	-0.810859	-1.11193	NA
ENSDARG00000101375	si:dkey-12h12.1	0.154576	-0.810859	-1.11193	NA
ENSDARG00000101532	si:ch211-1f22.3	0.154576	-0.810859	-1.11193	NA
ENSDARG00000101598	si:ch211-215p11.1	0.154576	-0.810859	-1.11193	NA
ENSDARG00000102121	prr5b	0.154576	-0.810859	-1.11193	NA
ENSDARG00000102532	HOMER3 (2 of 2)	0.154576	-0.810859	-1.11193	NA
ENSDARG00000102536	zgc:174646	0.154576	-0.810859	-1.11193	NA
ENSDARG00000102553	si:dkey-161l11.61	0.154576	-0.810859	-1.11193	NA
ENSDARG00000102613	CR392354.2	0.154576	-0.810859	-1.11193	NA
ENSDARG00000102777	thbs4a	0.154576	-0.810859	-1.11193	NA
ENSDARG00000103224	si:ch73-350k19.1	0.154576	-0.810859	-1.11193	NA
ENSDARG00000103290	CABZ01085924.1	0.154576	-0.810859	-1.11193	NA
ENSDARG00000103555	si:ch211-8c17.4	0.154576	-0.810859	-1.11193	NA
ENSDARG00000103941	si:ch73-343g19.6	0.154576	-0.810859	-1.11193	NA
ENSDARG00000104072	si:ch211-215j19.12	0.154576	-0.810859	-1.11193	NA
ENSDARG00000104410	ddx47	0.154576	-0.810859	-1.11193	NA
ENSDARG00000104689	CU855914.1	0.154576	-0.810859	-1.11193	NA
ENSDARG00000105173	si:ch211-142b24.2	0.154576	-0.810859	-1.11193	NA
ENSDARG00000099213	glyr1	334.478	2.52437	-1.11171	NA
ENSDARG00000101813	nap1l1	1879.08	3.27395	-1.11128	0.993705
ENSDARG00000045877	ube2nb	361.104	2.55763	-1.11111	0.993705
ENSDARG00000055588	stat5b	111.157	2.04594	-1.11085	0.995495
ENSDARG00000024844	max	788.904	2.89702	-1.10933	0.993705
ENSDARG00000025581	rpl10	2935.58	3.46769	-1.10878	0.993705
ENSDARG00000006584	phf8	90.0039	1.95426	-1.10747	0.995495
ENSDARG00000016968	tmem214	194.955	2.28993	-1.10746	0.993705
ENSDARG00000103235	mfsd8	66.3096	1.82158	-1.1073	0.995495
ENSDARG00000030335	zc3h10	74.2626	1.87077	-1.10725	0.995495
ENSDARG00000013881	pi4k2b	252.102	2.40158	-1.10662	0.993705
ENSDARG00000096533	rltgr	961.699	2.98304	-1.10632	NA
ENSDARG00000099022	faua	2141.72	3.33076	-1.10614	0.993705
ENSDARG00000099654	CABZ01072765.1	36.8518	1.56646	-1.10613	NA
ENSDARG00000098753	elmo1	227.904	2.35775	-1.10575	0.993705
ENSDARG00000073699	col9a1a	4.94791	0.694422	-1.10496	NA
ENSDARG00000103783	cyyr1	12.6197	1.10105	-1.10447	NA
ENSDARG00000100586	si:ch211-233e16.4	42.5401	1.6288	-1.10435	NA
ENSDARG00000043281	stap2b	118.616	2.07414	-1.10427	0.993705
ENSDARG00000013721	g6pca.2	587.641	2.76911	-1.10398	0.993705
ENSDARG00000074617	wfs1b	11.3562	1.05523	-1.10394	NA
ENSDARG00000037064	galca	26.4763	1.42286	-1.10368	0.995495
ENSDARG00000044216	fto	235.291	2.37161	-1.10216	0.993705
ENSDARG00000071573	lsm5	60.7835	1.78379	-1.10088	0.993705
ENSDARG00000074712	si:ch211-186e20.2	0.790561	-0.102065	-1.10068	NA
ENSDARG00000098776	si:dkey-4j21.3	0.790561	-0.102065	-1.10068	NA
ENSDARG00000101071	si:dkeyp-80d11.14	0.790561	-0.102065	-1.10068	NA
ENSDARG00000008186	syk	52.0412	1.71635	-1.10037	0.995495
ENSDARG00000100181	LAMP1 (2 of 2)	6.19763	0.792226	-1.10027	NA
ENSDARG00000103277	cyp24a1	1593.26	3.20229	-1.09889	0.993705
ENSDARG00000029500	rpl34	2618.3	3.41802	-1.09845	0.993705
ENSDARG00000077778	adamts9	24.3114	1.38581	-1.09842	0.995495
ENSDARG00000061525	slka	511.773	2.70908	-1.0984	0.993705
ENSDARG00000063509	lrrc58b	140.037	2.14624	-1.09817	0.995495
ENSDARG00000105307	BX005331.1	1.21455	0.0844158	-1.09757	NA
ENSDARG00000014690	rps4x	6087.27	3.78442	-1.09732	0.993705
ENSDARG00000013685	vsig8b	10.936	1.03886	-1.09724	0.995495
ENSDARG00000057738	hells	16.6857	1.22234	-1.09704	0.995495
ENSDARG00000019398	psma6a	195.168	2.29041	-1.09689	0.995495
ENSDARG00000054562	her15.1	23.0964	1.36354	-1.09627	0.995495
ENSDARG00000071581	si:ch211-222k6.1	10.1046	1.00452	-1.09617	NA
ENSDARG00000028676	nuak1b	371.507	2.56997	-1.09613	0.993705
ENSDARG00000100630	lye	26.9661	1.43082	-1.096	0.995495
ENSDARG00000042345	si:dkeyp-55f12.3	4.93873	0.693615	-1.09587	NA
ENSDARG00000089355	si:dkeyp-121d4.3	359.657	2.55589	-1.09568	0.993705
ENSDARG00000097595	si:dkey-105i19.5	2.86924	0.457766	-1.09551	NA
ENSDARG00000078784	mgaa	105.291	2.02239	-1.09529	0.994937
ENSDARG00000095291	si:ch1073-404f17.2	51.0504	1.708	-1.09444	NA
ENSDARG00000076179	ngef	274.622	2.43874	-1.09429	0.995495
ENSDARG00000051940	ugt2a4	629.156	2.79876	-1.09342	0.993705
ENSDARG00000010083	rbfox3	14.0916	1.14896	-1.09333	NA
ENSDARG00000005690	slc25a23a	7.99059	0.902579	-1.09325	NA
ENSDARG00000104015	fgfr1bl	6.3485	0.802671	-1.09313	NA
ENSDARG00000076017	tmem69	21.9934	1.34229	-1.09297	NA
ENSDARG00000028173	slc4a2a	2.7758	0.443389	-1.0929	NA
ENSDARG00000061417	nub1	2.56381	0.408886	-1.09283	NA
ENSDARG00000080009	bahcc1	163.285	2.21295	-1.09235	0.993705
ENSDARG00000069409	gkup	11.9847	1.07863	-1.09231	0.995495
ENSDARG00000079608	SGPP2	31.0857	1.49256	-1.09186	0.995495
ENSDARG00000071553	zgc:171500	34.268	1.53489	-1.09176	0.995495
ENSDARG00000096527	si:dkey-18j14.5	7.80254	0.892236	-1.09099	NA
ENSDARG00000020887	armc1l	6.59172	0.818998	-1.09029	NA
ENSDARG00000026655	tspo	472.112	2.67405	-1.09027	0.993705
ENSDARG00000014891	robo2	109.09	2.03778	-1.0902	0.995495
ENSDARG00000026070	cd82b	17.4319	1.24134	-1.08992	0.995495
ENSDARG00000095180	ABR (2 of 2)	14.7248	1.16805	-1.08905	NA
ENSDARG00000045506	gramd4b	690.461	2.83914	-1.08892	0.993705
ENSDARG00000070025	dchs1a	2.46911	0.39254	-1.08889	NA
ENSDARG00000099185	chia.2	8842.46	3.94657	-1.08837	0.993705
ENSDARG00000040478	lrp2bp	67.8934	1.83183	-1.08783	0.995495
ENSDARG00000062558	rspry1	380.36	2.5802	-1.08776	0.993705
ENSDARG00000059373	dnajc8	163.176	2.21266	-1.08547	0.994937
ENSDARG00000104829	zgc:112146	177.386	2.24892	-1.08542	0.995495
ENSDARG00000070055	arfip1	179.323	2.25364	-1.08479	0.995495
ENSDARG00000092155	apoc2	2002.6	3.30159	-1.08438	0.995495
ENSDARG00000070702	s100v2	244.16	2.38767	-1.08409	NA
ENSDARG00000059805	slc25a38a	39.9115	1.6011	-1.084	0.995495
ENSDARG00000073892	secisbp2	24.3838	1.3871	-1.08394	0.995495
ENSDARG00000052374	faf2	159.311	2.20225	-1.08387	0.994653
ENSDARG00000026875	fam57ba	50.7072	1.70507	-1.08353	0.995495
ENSDARG00000045298	wipf2a	153.715	2.18672	-1.08341	0.995495
ENSDARG00000014915	ndufab1b	156.222	2.19374	-1.0833	0.993705
ENSDARG00000092574	si:ch211-198d23.1	10.5051	1.0214	-1.08316	NA
ENSDARG00000036144	tssc4	197.656	2.29591	-1.08197	0.995495
ENSDARG00000013250	tars	182.137	2.2604	-1.08121	0.993705
ENSDARG00000037012	slc3a2b	1386.45	3.1419	-1.08071	0.993705
ENSDARG00000058946	CU856539.2	402.825	2.60512	-1.08036	0.993705
ENSDARG00000035515	tm2d2	24.6611	1.39201	-1.07869	0.995495
ENSDARG00000044282	smc5	119.307	2.07667	-1.07793	0.995495
ENSDARG00000061208	rab40c	759.761	2.88068	-1.07725	0.993705
ENSDARG00000075570	ide	133.447	2.12531	-1.07528	0.995495
ENSDARG00000068289	eif3k	459.734	2.66251	-1.07511	0.993705
ENSDARG00000097773	si:dkey-108f8.9	9.90635	0.995914	-1.07501	NA
ENSDARG00000089886	si:dkey-19e4.5	35.7706	1.55353	-1.07489	0.995495
ENSDARG00000040650	gps1	79.8718	1.90239	-1.07483	NA
ENSDARG00000001578	echs1	49.8536	1.6977	-1.07466	0.995495
ENSDARG00000038743	copb2	661.136	2.82029	-1.07458	0.993705
ENSDARG00000076638	MEX3A	49.2835	1.6927	-1.0743	NA
ENSDARG00000101072	cnot6b	50.1742	1.70048	-1.07417	NA
ENSDARG00000102075	RNF122	7.5744	0.879348	-1.07417	NA
ENSDARG00000070697	RNF223 (1 of 2)	14.1462	1.15064	-1.07377	NA
ENSDARG00000037425	s100a10a	635.732	2.80327	-1.07377	0.993705
ENSDARG00000076008	si:dkey-119m17.2	6.72642	0.827784	-1.07332	NA
ENSDARG00000092623	si:dkey-183n20.8p	3.39601	0.530969	-1.07265	NA
ENSDARG00000015123	zgc:101000	182.213	2.26058	-1.0726	0.993705
ENSDARG00000078767	yeats2	169.288	2.22863	-1.07254	NA
ENSDARG00000102419	AZI2	11.3295	1.05421	-1.07222	0.995495
ENSDARG00000076622	ATP13A3	109.594	2.03979	-1.0718	NA
ENSDARG00000088072	usp43b	23.1934	1.36536	-1.071	0.995495
ENSDARG00000078452	hmox2b	16.7439	1.22386	-1.07096	NA
ENSDARG00000038563	pitrm1	103.866	2.01647	-1.07067	0.995495
ENSDARG00000057782	baz2ba	1231.31	3.09037	-1.07022	0.993705
ENSDARG00000039005	trappc1	167.787	2.22476	-1.06937	0.994937
ENSDARG00000097842	znf1134	21.502	1.33248	-1.06874	NA
ENSDARG00000052263	rab1aa	35.0109	1.5442	-1.06848	0.995495
ENSDARG00000045785	C25H12orf29	8.16632	0.912027	-1.06832	NA
ENSDARG00000101175	mcu	149.106	2.17349	-1.06796	0.995495
ENSDARG00000043928	gpn1	28.9545	1.46172	-1.06741	NA
ENSDARG00000041586	dhx40	39.8846	1.60081	-1.0672	0.995495
ENSDARG00000038561	klf6b	4.39448	0.642907	-1.06706	NA
ENSDARG00000089262	pbx3a	175.068	2.24321	-1.06687	0.994937
ENSDARG00000037980	tceb2	236.884	2.37454	-1.0668	0.993705
ENSDARG00000057940	dido1	1899.15	3.27856	-1.06616	0.993705
ENSDARG00000002305	me3	32.8337	1.51632	-1.06555	0.995495
ENSDARG00000001015	znf384l	50.484	1.70315	-1.0653	0.993705
ENSDARG00000041391	tmed10	1190.52	3.07574	-1.06465	0.993705
ENSDARG00000086216	prr13	1115.28	3.04739	-1.06428	0.993705
ENSDARG00000059841	exosc1	9.19308	0.963461	-1.06262	NA
ENSDARG00000028848	lsm12a	65.9813	1.81942	-1.06245	0.995495
ENSDARG00000024443	gnpda2	51.6051	1.71269	-1.06223	0.995495
ENSDARG00000058358	krt8	6015.92	3.7793	-1.06221	0.993705
ENSDARG00000036040	atg13	310.987	2.49274	-1.06104	0.993705
ENSDARG00000099380	rpl13	5296.17	3.72396	-1.05989	0.993705
ENSDARG00000104889	kpnb1	1870.27	3.2719	-1.05988	0.993705
ENSDARG00000092243	si:ch211-163b2.2	7.49711	0.874894	-1.05909	NA
ENSDARG00000062307	ccdc61	66.3137	1.8216	-1.0584	NA
ENSDARG00000054771	ghra	177.031	2.24805	-1.05825	0.995495
ENSDARG00000063682	fhod3a	15.382	1.18701	-1.05822	NA
ENSDARG00000009930	cadm2a	40.2251	1.6045	-1.05818	NA
ENSDARG00000043665	glrx5	444.386	2.64776	-1.05808	0.993705
ENSDARG00000094272	map3k19	7.86641	0.895776	-1.05797	NA
ENSDARG00000104058	si:dkey-31c13.1	3.12251	0.494503	-1.05787	NA
ENSDARG00000060187	C1H19orf67	6.88527	0.837921	-1.05762	NA
ENSDARG00000075606	RNF5	84.0444	1.92451	-1.05695	0.995495
ENSDARG00000059327	gata2a	13.943	1.14436	-1.05693	0.995495
ENSDARG00000054334	dctpp1	203.087	2.30768	-1.05537	0.995495
ENSDARG00000044328	ankrd46a	21.5477	1.3334	-1.05533	0.995495
ENSDARG00000003900	si:dkeyp-111e5.4	146.642	2.16626	-1.05497	0.995495
ENSDARG00000040290	zgc:174637	9.11709	0.959856	-1.05496	NA
ENSDARG00000017542	fgf1a	55.1307	1.74139	-1.05387	0.995495
ENSDARG00000033443	mdm2	38.525	1.58574	-1.05386	0.995495
ENSDARG00000038686	FAM35A	7.45983	0.872729	-1.05377	NA
ENSDARG00000069274	ighmbp2	12.9555	1.11245	-1.05351	NA
ENSDARG00000078541	CERS3 (2 of 2)	107.021	2.02947	-1.05239	0.995495
ENSDARG00000027750	dpp7	216.267	2.33499	-1.05152	0.993705
ENSDARG00000013025	ints6	32.7046	1.51461	-1.05075	0.995495
ENSDARG00000101133	si:ch211-253h3.3	0.578566	-0.237647	-1.05069	NA
ENSDARG00000078435	anapc13	12.5199	1.0976	-1.05027	0.995495
ENSDARG00000070621	FAM72B	22.3221	1.34874	-1.04978	NA
ENSDARG00000067613	dnajc25	2.48652	0.395592	-1.04969	NA
ENSDARG00000075765	C20H8orf82	14.2015	1.15234	-1.04956	0.995495
ENSDARG00000069432	plscr3b	386.013	2.5866	-1.04951	0.995495
ENSDARG00000102863	ric3b	18.4267	1.26545	-1.04942	0.995495
ENSDARG00000057125	pld1b	224.151	2.35054	-1.04893	0.993705
ENSDARG00000070849	rps15	2033.24	3.30819	-1.04837	0.993705
ENSDARG00000100456	ptk2aa	67.466	1.82908	-1.04743	0.993705
ENSDARG00000052462	pisd	438.707	2.64217	-1.04709	0.993705
ENSDARG00000033597	api5	115.052	2.06089	-1.04702	NA
ENSDARG00000104726	si:ch211-162e15.3	73.9824	1.86913	-1.04656	0.993705
ENSDARG00000061147	zfp64	1.25235	0.0977257	-1.0465	NA
ENSDARG00000104152	CABZ01054391.1	23.9278	1.3789	-1.04639	0.995495
ENSDARG00000097284	si:ch211-261d7.3	55.7716	1.74641	-1.0461	NA
ENSDARG00000057334	cmasa	198.221	2.29715	-1.0458	0.995495
ENSDARG00000068883	tspan13a	287.621	2.45882	-1.04551	0.995495
ENSDARG00000060348	map3k3	130.938	2.11707	-1.04543	0.995495
ENSDARG00000045422	otulina	11.3704	1.05578	-1.04495	NA
ENSDARG00000098063	alp3	12.7503	1.10552	-1.04471	0.995495
ENSDARG00000004851	hinfp	4.98191	0.697396	-1.04431	NA
ENSDARG00000043553	ches1	98.4377	1.99316	-1.04429	0.995495
ENSDARG00000103553	sf3b3	252.821	2.40281	-1.04413	0.993705
ENSDARG00000056374	noxo1b	10.1699	1.00732	-1.04401	0.995495
ENSDARG00000055300	atxn7l2a	122.036	2.08649	-1.0431	0.993705
ENSDARG00000100223	GPA33 (2 of 2)	79.5243	1.9005	-1.04289	0.995495
ENSDARG00000012044	polr3gla	4.78484	0.679867	-1.04239	NA
ENSDARG00000070021	cyp3c4	259.78	2.41461	-1.04227	0.994937
ENSDARG00000054259	nat10	78.0385	1.89231	-1.04213	0.993705
ENSDARG00000020820	srp68	84.4409	1.92655	-1.04205	0.995495
ENSDARG00000102746	tmem39a	96.5423	1.98472	-1.04174	0.995495
ENSDARG00000013763	RRBP1 (1 of 2)	422.827	2.62616	-1.04154	0.993705
ENSDARG00000069661	si:dkey-121j17.6	4.31719	0.635201	-1.04118	NA
ENSDARG00000061345	wwp2	260.948	2.41655	-1.04105	NA
ENSDARG00000035257	akr1a1a	3.37816	0.528681	-1.04069	NA
ENSDARG00000006240	slc27a1a	23.5671	1.37231	-1.04049	NA
ENSDARG00000007886	slc35b2	124.366	2.0947	-1.03999	NA
ENSDARG00000036793	ttll5	15.5806	1.19258	-1.03907	0.995495
ENSDARG00000042900	gtpbp1l	28.0209	1.44748	-1.03834	NA
ENSDARG00000060196	lhpp	10.291	1.01246	-1.03761	0.995495
ENSDARG00000100371	eef2b	23960.4	4.37949	-1.03751	0.993705
ENSDARG00000075766	sccpdha	52.4017	1.71934	-1.0369	0.995495
ENSDARG00000076595	sema4ga	20.0424	1.30195	-1.03684	NA
ENSDARG00000099050	CR847822.1	0.366571	-0.435842	-1.03644	NA
ENSDARG00000099839	si:ch211-9d9.1	0.366571	-0.435842	-1.03644	NA
ENSDARG00000100099	si:ch211-263l8.1	0.366571	-0.435842	-1.03644	NA
ENSDARG00000104184	znf1098	0.366571	-0.435842	-1.03644	NA
ENSDARG00000018534	slc6a9	306.306	2.48616	-1.0355	NA
ENSDARG00000011797	fam46bb	692.507	2.84042	-1.03512	0.993705
ENSDARG00000097913	cacna1ha	101.201	2.00518	-1.03441	NA
ENSDARG00000015128	rpl27	948.828	2.97719	-1.03413	0.993705
ENSDARG00000058048	ugt5e1	3.6812	0.56599	-1.03318	NA
ENSDARG00000062707	plat	3.6812	0.56599	-1.03318	NA
ENSDARG00000059816	C1H19orf53	25.8218	1.41199	-1.03282	0.995495
ENSDARG00000019230	rpl7a	5457.85	3.73702	-1.03131	0.993705
ENSDARG00000045487	rps16	1008.63	3.00373	-1.03127	0.993705
ENSDARG00000045940	lsm12b	233.419	2.36814	-1.03122	0.993705
ENSDARG00000070903	met	144.409	2.15959	-1.03096	0.995495
ENSDARG00000003328	slf2	30.9144	1.49016	-1.03063	NA
ENSDARG00000039343	ahcyl2	479.103	2.68043	-1.03059	NA
ENSDARG00000091320	zgc:136791	6.49492	0.812574	-1.02937	NA
ENSDARG00000068784	C13H10orf54	92.4638	1.96597	-1.02932	0.995495
ENSDARG00000094750	si:dkey-28d5.5	1.56975	0.195831	-1.02909	NA
ENSDARG00000078691	gigyf1	586.654	2.76838	-1.029	0.993705
ENSDARG00000012986	adal	24.1143	1.38227	-1.02885	0.995495
ENSDARG00000103032	rap2b	357.858	2.55371	-1.02846	0.995495
ENSDARG00000052705	pkp1b	140.178	2.14668	-1.02841	NA
ENSDARG00000006288	prdm5	13.6201	1.13418	-1.02803	NA
ENSDARG00000012632	zgc:92749	4.90903	0.690995	-1.028	NA
ENSDARG00000102987	capn7	106.158	2.02595	-1.02774	0.993705
ENSDARG00000042658	acad8	47.7538	1.67901	-1.02763	0.995495
ENSDARG00000033889	spty2d1	108.632	2.03596	-1.02751	0.995495
ENSDARG00000088030	rpl35a	1204.93	3.08096	-1.02689	0.993705
ENSDARG00000099156	katnal1	26.6417	1.42556	-1.02677	NA
ENSDARG00000055295	cyb561d1	3.25721	0.512846	-1.02606	NA
ENSDARG00000037397	ssrp1a	117.387	2.06962	-1.02601	0.995225
ENSDARG00000039422	fuom	418.809	2.62202	-1.02564	0.993705
ENSDARG00000016200	trib3	3685	3.56644	-1.02563	0.993705
ENSDARG00000056111	lmod1a	18.1398	1.25863	-1.02489	0.995495
ENSDARG00000055610	exoc2	117.408	2.0697	-1.02427	0.995495
ENSDARG00000069833	rhbdl2	73.6655	1.86726	-1.02377	NA
ENSDARG00000012073	kif15	8.20713	0.914191	-1.02282	NA
ENSDARG00000004171	rabac1	96.7197	1.98551	-1.02267	0.995495
ENSDARG00000025904	tecrb	57.067	1.75639	-1.02237	0.995495
ENSDARG00000025108	magixa	28.3702	1.45286	-1.02184	0.995495
ENSDARG00000017316	bag5	27.8195	1.44435	-1.02178	0.995495
ENSDARG00000036784	commd7	89.4641	1.95165	-1.02153	0.995495
ENSDARG00000071215	palm3	53.7294	1.73021	-1.02106	NA
ENSDARG00000034897	rps10	1847.44	3.26657	-1.0202	0.993705
ENSDARG00000057477	lrrc28	22.4892	1.35197	-1.01929	NA
ENSDARG00000011821	plod2	20.86	1.31931	-1.01919	0.995495
ENSDARG00000004451	tnfrsfa	77.5828	1.88977	-1.01915	0.995495
ENSDARG00000003904	sycp1	231.834	2.36518	-1.01903	0.993705
ENSDARG00000052851	golph3	182.401	2.26103	-1.01876	0.995495
ENSDARG00000102795	tob2	129.88	2.11354	-1.01872	0.995495
ENSDARG00000077095	HIPK1 (2 of 2)	444.141	2.64752	-1.01764	0.993705
ENSDARG00000102896	jmjd6	9.61168	0.9828	-1.01745	NA
ENSDARG00000062481	mlphb	2.66048	0.42496	-1.01742	NA
ENSDARG00000055045	casp3b	16.2839	1.21176	-1.01738	NA
ENSDARG00000063578	DGKI	16.0719	1.20607	-1.01676	NA
ENSDARG00000029856	cnn3b	10.5519	1.02333	-1.01652	0.995495
ENSDARG00000015653	tnip1	757.933	2.87963	-1.01621	0.993705
ENSDARG00000015918	dlat	113.57	2.05526	-1.01608	NA
ENSDARG00000096508	si:ch211-265g21.1	151.015	2.17902	-1.01583	0.993705
ENSDARG00000089326	arhgap20	24.4063	1.3875	-1.0152	0.995495
ENSDARG00000079283	si:ch211-247j9.1	1.13726	0.055861	-1.01514	NA
ENSDARG00000104557	si:dkey-19b23.9	1.13726	0.055861	-1.01514	NA
ENSDARG00000039232	DUSP8 (2 of 2)	83.6951	1.9227	-1.01498	NA
ENSDARG00000041811	rps25	1556.44	3.19213	-1.01475	0.993705
ENSDARG00000074734	msl1a	47.8423	1.67981	-1.01429	NA
ENSDARG00000055966	cflara	117.432	2.06979	-1.014	0.995495
ENSDARG00000101894	stk10	632.62	2.80114	-1.01368	0.995495
ENSDARG00000006522	otop2	1365.52	3.1353	-1.01319	0.993705
ENSDARG00000075380	kri1	904.86	2.95658	-1.0127	0.995495
ENSDARG00000031534	TRIM35 (6 of 38)	58.7892	1.7693	-1.01178	0.995495
ENSDARG00000105102	crsp7	354.861	2.55006	-1.01043	0.995495
ENSDARG00000101180	mcm7	398.726	2.60067	-1.01032	0.995495
ENSDARG00000041435	uba52	563.858	2.75117	-1.01021	0.993705
ENSDARG00000102538	mccc1	66.499	1.82282	-1.01011	0.995495
ENSDARG00000030775	sybl1	64.377	1.80873	-1.00994	0.995495
ENSDARG00000033126	prkrip1	33.8688	1.5298	-1.00943	0.995495
ENSDARG00000030478	zgc:66484	271.384	2.43358	-1.00918	0.995495
ENSDARG00000025073	rpl18a	5843.3	3.76666	-1.0075	0.993705
ENSDARG00000037121	mat2ab	555.016	2.74431	-1.0072	0.995495
ENSDARG00000054454	epha4a	27.8152	1.44428	-1.00646	NA
ENSDARG00000055591	pipox	11.4853	1.06014	-1.00639	NA
ENSDARG00000105177	ilf3b	925.745	2.96649	-1.00609	0.993705
ENSDARG00000101999	cog3	76.7968	1.88534	-1.00561	0.995495
ENSDARG00000020133	jdp2b	5685.62	3.75478	-1.00551	0.993705
ENSDARG00000052897	atxn2	49.6757	1.69614	-1.0055	0.995495
ENSDARG00000099966	polr2a	1010.89	3.0047	-1.00513	0.993705
ENSDARG00000039150	lgmn	632.744	2.80123	-1.00491	0.995495
ENSDARG00000094833	coa5	48.429	1.68511	-1.00484	0.995495
ENSDARG00000101413	dusp7	1155.84	3.0629	-1.0048	0.995495
ENSDARG00000026829	cotl1	2796.31	3.44659	-1.00477	0.993705
ENSDARG00000058221	ugcg	65.2217	1.81439	-1.00473	0.995495
ENSDARG00000101103	BX548173.2	1.56125	0.193473	-1.00425	NA
ENSDARG00000074869	si:ch1073-291c23.2	161.321	2.20769	-1.0042	NA
ENSDARG00000035420	ophn1	252.263	2.40185	-1.00411	0.995495
ENSDARG00000030116	susd6	401.258	2.60342	-1.00362	0.993705
ENSDARG00000078775	RASA2	82.3613	1.91572	-1.00303	0.995495
ENSDARG00000077526	babam1	77.2824	1.88808	-1.00178	0.995495
ENSDARG00000090512	trim8a	229.861	2.36147	-1.00131	0.995495
ENSDARG00000036967	smox	1605.93	3.20573	-1.00078	0.995495
ENSDARG00000053691	maea	59.7898	1.77663	-1.00056	0.995495
ENSDARG00000078675	dock7	96.4964	1.98451	-1.00043	0.995495
ENSDARG00000077557	nitr5	0.673784	-0.171479	-1.00023	NA
ENSDARG00000006010	bmi1a	24.2266	1.38429	-0.999985	NA
ENSDARG00000056892	mpp6a	120.168	2.07979	-0.998061	0.995495
ENSDARG00000004635	epha7	86.6095	1.93757	-0.997454	0.995495
ENSDARG00000076552	zgc:193801	8.59464	0.934228	-0.996933	NA
ENSDARG00000038099	gskip	468.629	2.67083	-0.996925	0.995495
ENSDARG00000001891	syt14b	2.19724	0.341877	-0.996763	NA
ENSDARG00000070775	cyp2x9	57.8522	1.76232	-0.995791	0.995495
ENSDARG00000012144	emc7	465.915	2.66831	-0.99549	0.995495
ENSDARG00000096428	WIZ (1 of 2)	63.3564	1.80179	-0.995406	NA
ENSDARG00000040505	yif1b	5.78129	0.762024	-0.995383	NA
ENSDARG00000018944	hoga1	28.9312	1.46137	-0.994349	0.995495
ENSDARG00000008757	entpd6	81.7449	1.91246	-0.994277	0.995495
ENSDARG00000012672	gtf2e2	212.756	2.32788	-0.993632	0.995495
ENSDARG00000053136	b2m	6.36989	0.804132	-0.993242	NA
ENSDARG00000028336	dhdhl	591.367	2.77186	-0.993028	0.993705
ENSDARG00000043608	eif4ebp1	780.161	2.89218	-0.992857	0.993705
ENSDARG00000034670	ube2e2	119.297	2.07663	-0.992413	0.995495
ENSDARG00000071871	glod5	54.4343	1.73587	-0.992223	0.995495
ENSDARG00000102105	dad1	436.844	2.64033	-0.991883	0.995495
ENSDARG00000012496	si:ch211-213o11.11	8.21112	0.914402	-0.991868	NA
ENSDARG00000089889	CU861453.1	6.76397	0.830202	-0.99151	NA
ENSDARG00000103923	tfap4	24.5683	1.39037	-0.991504	NA
ENSDARG00000100655	si:dkey-28k24.1	6.30049	0.799375	-0.991447	NA
ENSDARG00000099552	BX927387.1	7.95866	0.90084	-0.990617	NA
ENSDARG00000040002	pnpla7b	73.3929	1.86565	-0.990137	NA
ENSDARG00000017359	mettl8	4.81272	0.682391	-0.989939	NA
ENSDARG00000061687	atxn1a	98.4867	1.99338	-0.989614	0.993705
ENSDARG00000041428	yrdc	14.5918	1.16411	-0.989019	NA
ENSDARG00000095134	si:dkey-250k15.9	7.52243	0.876358	-0.988908	NA
ENSDARG00000095019	lmo2	68.3383	1.83466	-0.988123	0.995495
ENSDARG00000014582	exoc3	135.499	2.13194	-0.987953	0.995495
ENSDARG00000020898	cyb5r4	18.7881	1.27388	-0.987921	NA
ENSDARG00000027199	smad1	769.062	2.88596	-0.987122	0.995495
ENSDARG00000056328	rhot2	11.206	1.04945	-0.986936	NA
ENSDARG00000023217	crema	493.293	2.69311	-0.986807	0.993705
ENSDARG00000058327	neu3.3	33.6067	1.52643	-0.986703	0.995495
ENSDARG00000104182	si:ch211-231b5.9	3.01399	0.479142	-0.986552	NA
ENSDARG00000053625	anxa2b	427.704	2.63114	-0.98607	0.995495
ENSDARG00000077920	CSMD3	41.4293	1.61731	-0.985719	NA
ENSDARG00000037503	thoc2	1271.42	3.10429	-0.985647	0.993705
ENSDARG00000055835	slc26a6	43.3152	1.63664	-0.985059	0.995495
ENSDARG00000096120	si:ch73-266f23.3	5.1453	0.711411	-0.984841	NA
ENSDARG00000089217	ubap1la	34.0079	1.53158	-0.984432	NA
ENSDARG00000063572	perp	937.184	2.97183	-0.98421	0.995495
ENSDARG00000045230	cox6b1	432.402	2.63589	-0.984032	0.995495
ENSDARG00000075325	mrpl16	224.149	2.35054	-0.983845	0.995495
ENSDARG00000041199	alg12	64.7879	1.81149	-0.983373	0.995495
ENSDARG00000018600	retsat	147.707	2.1694	-0.983098	0.995495
ENSDARG00000037935	aldh16a1	35.1222	1.54558	-0.982687	0.995495
ENSDARG00000063649	tead3b	14.7028	1.1674	-0.982243	NA
ENSDARG00000013871	slc5a1	1988.72	3.29857	-0.982218	0.993705
ENSDARG00000016074	cryz	33.5848	1.52614	-0.981008	0.995495
ENSDARG00000015731	ano5a	22.3189	1.34867	-0.980976	0.995495
ENSDARG00000035810	rgcc	169.556	2.22931	-0.980657	0.995495
ENSDARG00000023396	atg5	375.359	2.57445	-0.980606	0.995495
ENSDARG00000104235	myo5c	8.59942	0.934469	-0.980598	NA
ENSDARG00000097530	XKR5 (1 of 2)	1.77027	0.248039	-0.980018	NA
ENSDARG00000094102	si:dkey-100h21.2	0.352813	-0.452456	-0.97966	NA
ENSDARG00000089617	RNaseP_nuc	3.13142	0.495741	-0.979521	NA
ENSDARG00000041560	C18H16orf70	24.7028	1.39275	-0.979027	0.995495
ENSDARG00000016239	psmd13	196.876	2.29419	-0.97902	0.995495
ENSDARG00000041430	bmp2b	12.8721	1.10965	-0.978873	NA
ENSDARG00000099743	zgc:113019	8.09336	0.908129	-0.978559	NA
ENSDARG00000009218	mars2	19.0321	1.27949	-0.978295	0.995495
ENSDARG00000075013	usp45	48.4167	1.685	-0.978268	0.995495
ENSDARG00000056152	fam3c	118.795	2.0748	-0.977657	0.995495
ENSDARG00000030161	ppp1r14bb	81.9634	1.91362	-0.977567	0.995495
ENSDARG00000044016	myo6a	462.754	2.66535	-0.977338	0.993705
ENSDARG00000103998	si:dkey-47k16.2	0.55105	-0.258809	-0.976568	NA
ENSDARG00000015065	c4	84.8188	1.92849	-0.975578	0.995495
ENSDARG00000069150	rit1	95.1485	1.9784	-0.975465	NA
ENSDARG00000068194	klf9	917.936	2.96281	-0.975318	0.995495
ENSDARG00000055092	pora	83.1739	1.91999	-0.975222	NA
ENSDARG00000096523	si:ch73-94k4.5	0.735529	-0.1334	-0.975037	NA
ENSDARG00000101571	si:ch211-106j21.4	0.735529	-0.1334	-0.975037	NA
ENSDARG00000077093	scaf4a	119.162	2.07614	-0.974953	0.995495
ENSDARG00000092648	mvdb	2.19292	0.341023	-0.974613	NA
ENSDARG00000100452	gltscr2	905.374	2.95683	-0.974316	0.994937
ENSDARG00000103748	ovca2	11.6505	1.06634	-0.974051	0.995495
ENSDARG00000063583	map2k4a	50.3241	1.70178	-0.9735	0.995495
ENSDARG00000060029	fam160b2	23.7491	1.37565	-0.973425	NA
ENSDARG00000015887	b2ml	1400.2	3.14619	-0.972654	0.993705
ENSDARG00000077686	aak1b	17.9975	1.25521	-0.972545	NA
ENSDARG00000055475	rps27.2	667.079	2.82418	-0.972516	0.995225
ENSDARG00000082269	BX901937.1	7.84774	0.894745	-0.972259	NA
ENSDARG00000005870	mmadhc	84.1509	1.92506	-0.972162	0.995495
ENSDARG00000087197	ros1	375.579	2.5747	-0.972095	0.995495
ENSDARG00000015476	iqch	0.713273	-0.146744	-0.971438	NA
ENSDARG00000097524	si:ch211-241d24.2	0.713273	-0.146744	-0.971438	NA
ENSDARG00000005159	cyth3b	18.9802	1.2783	-0.9713	NA
ENSDARG00000002682	tbcela	11.8121	1.07233	-0.97095	NA
ENSDARG00000090431	ftr04	16.9969	1.23037	-0.970472	0.995495
ENSDARG00000102615	fra10ac1	4.73746	0.675545	-0.969614	NA
ENSDARG00000102963	SIRT6	25.6751	1.40951	-0.969512	0.995495
ENSDARG00000043569	dram2a	175.682	2.24473	-0.969348	0.994653
ENSDARG00000075385	TARS2	337.01	2.52764	-0.968968	0.995495
ENSDARG00000013079	tubgcp2	9.42275	0.974178	-0.968934	NA
ENSDARG00000053840	ei24	34.1931	1.53394	-0.968793	0.995495
ENSDARG00000087564	nek11	13.7775	1.13917	-0.968742	NA
ENSDARG00000097955	si:ch73-109d7.3	2.54394	0.405507	-0.968313	NA
ENSDARG00000063535	chd4a	276.004	2.44091	-0.968159	0.99443
ENSDARG00000097478	qkia	549.151	2.73969	-0.968072	0.995495
ENSDARG00000099195	ier2	7092.05	3.85077	-0.96776	0.993705
ENSDARG00000004757	ybx1	8914.58	3.9501	-0.967434	0.993705
ENSDARG00000025667	adgrb2	6.2627	0.796761	-0.96732	NA
ENSDARG00000097931	si:dkeyp-86b9.5	1.88894	0.276218	-0.966663	NA
ENSDARG00000041665	mkrn1	67.518	1.82942	-0.966558	0.995495
ENSDARG00000101109	cldn15b	15.9568	1.20294	-0.965585	0.995495
ENSDARG00000039579	cfd	3384.51	3.5295	-0.965158	0.993705
ENSDARG00000025094	edem1	200.358	2.30181	-0.964367	0.995495
ENSDARG00000001470	mhc1zea	49.3298	1.69311	-0.964204	0.995495
ENSDARG00000062721	dennd4a	62.774	1.79778	-0.964173	NA
ENSDARG00000024546	pla2g4aa	20.5396	1.31259	-0.964146	0.995495
ENSDARG00000097114	si:dkey-259g19.2	1.16231	0.0653209	-0.963777	NA
ENSDARG00000056665	nsun2	55.1292	1.74138	-0.963475	0.995495
ENSDARG00000005627	CABZ01068209.1	6.0507	0.781806	-0.963455	NA
ENSDARG00000062338	zeb2a	97.6051	1.98947	-0.963206	0.995495
ENSDARG00000056677	BX530018.2	21.5631	1.33371	-0.962142	0.995495
ENSDARG00000045557	socs2	110.072	2.04168	-0.962079	0.995495
ENSDARG00000054458	slmapa	342.323	2.53444	-0.9612	0.995495
ENSDARG00000093349	si:ch211-141e20.2	15.7156	1.19633	-0.960783	NA
ENSDARG00000062138	ranbp10	23.6044	1.37299	-0.960323	NA
ENSDARG00000044093	rpl13a	2916.99	3.46493	-0.959202	0.995495
ENSDARG00000051931	edc3	91.0642	1.95935	-0.958328	0.995495
ENSDARG00000040841	adra2a	241.687	2.38325	-0.957591	NA
ENSDARG00000103288	PDPR	68.8245	1.83774	-0.956932	NA
ENSDARG00000100114	sf3a3	173.675	2.23974	-0.956591	0.995495
ENSDARG00000011020	hnrnpa1a	77.8336	1.89117	-0.956198	0.995495
ENSDARG00000036995	lsm6	107.119	2.02987	-0.955708	0.995495
ENSDARG00000075931	acsl5	526.58	2.72146	-0.955633	0.995495
ENSDARG00000101389	zgc:174180	1.09599	0.0398063	-0.955452	NA
ENSDARG00000007323	chmp4bb	776.827	2.89032	-0.955347	0.993705
ENSDARG00000102651	GTPBP2 (2 of 2)	7.38009	0.868062	-0.954632	NA
ENSDARG00000029248	fubp1	457.026	2.65994	-0.954428	0.995495
ENSDARG00000102441	ctnna1	623.835	2.79507	-0.95414	0.995495
ENSDARG00000089296	RNH1 (1 of 7)	26.8984	1.42973	-0.953861	0.995495
ENSDARG00000099291	lsr	1010.04	3.00434	-0.953794	0.995495
ENSDARG00000076380	hnrnpa0l	10.8173	1.03412	-0.953373	0.995495
ENSDARG00000099091	si:ch73-158n7.2	178.693	2.25211	-0.952433	0.994653
ENSDARG00000018623	rad54l	3.70908	0.569267	-0.952348	NA
ENSDARG00000035326	nccrp1	921.416	2.96446	-0.952054	0.995495
ENSDARG00000043680	ylpm1	741.659	2.8702	-0.951977	0.995495
ENSDARG00000061478	igf2bp1	835.344	2.92187	-0.951458	0.993705
ENSDARG00000037870	actb2	54057.3	4.73285	-0.951225	0.993705
ENSDARG00000042732	tmem189	101.417	2.00611	-0.950049	0.995495
ENSDARG00000000651	osgepl1	5.41471	0.733576	-0.950035	NA
ENSDARG00000101116	vps33a	35.6464	1.55202	-0.949704	NA
ENSDARG00000104936	si:ch211-225h24.2	28.6295	1.45681	-0.949632	0.995495
ENSDARG00000096141	zgc:173624	7.93879	0.899754	-0.949477	NA
ENSDARG00000082105	SNORD14	2.11995	0.326326	-0.949276	NA
ENSDARG00000099158	si:ch211-157p5.4	3.31261	0.52017	-0.948929	NA
ENSDARG00000002396	cry-dash	934.696	2.97067	-0.948815	0.995495
ENSDARG00000102638	si:ch211-205a14.4	3.85202	0.585688	-0.948753	NA
ENSDARG00000025889	usp14	75.6545	1.87883	-0.94874	0.995495
ENSDARG00000017811	si:ch211-210c8.6	122.542	2.08829	-0.948521	0.995495
ENSDARG00000062192	TBC1D8B	68.4666	1.83548	-0.948399	0.995495
ENSDARG00000102914	dennd4b	145.201	2.16197	-0.948155	0.995495
ENSDARG00000042660	fam32a	44.874	1.65199	-0.947994	0.994937
ENSDARG00000054272	caprin1b	1224.74	3.08804	-0.947934	0.995495
ENSDARG00000003974	spoplb	43.2698	1.63619	-0.946833	0.995495
ENSDARG00000016238	arl6ip5b	488.963	2.68928	-0.946685	0.995495
ENSDARG00000077029	bub1	3.66134	0.563639	-0.945896	NA
ENSDARG00000041853	rbm39b	381.903	2.58195	-0.945865	0.995495
ENSDARG00000078366	robo2	12.2891	1.08952	-0.945709	0.995495
ENSDARG00000057353	EHBP1L1 (1 of 2)	11.0814	1.04459	-0.945611	0.995495
ENSDARG00000024687	polr3g	4.28595	0.632047	-0.945585	NA
ENSDARG00000060977	zgc:153018	79.3613	1.89961	-0.945151	0.995495
ENSDARG00000005122	atp2a2b	581.097	2.76425	-0.944845	0.995495
ENSDARG00000067913	ints9	52.2684	1.71824	-0.944682	0.995495
ENSDARG00000031817	trim2a	11.0216	1.04224	-0.944295	NA
ENSDARG00000007823	atf3	7777.47	3.89084	-0.943889	0.993705
ENSDARG00000003899	zdhhc23b	58.5049	1.76719	-0.943603	0.995495
ENSDARG00000079377	arhgef38	270.604	2.43233	-0.94351	0.995495
ENSDARG00000029445	EIF1B	309.19	2.49023	-0.94324	NA
ENSDARG00000101422	hdac12	29.3512	1.46763	-0.943204	0.995495
ENSDARG00000095136	si:ch211-130m23.2	6.86521	0.836654	-0.943127	NA
ENSDARG00000096853	si:dkey-103g5.7	5.41889	0.73391	-0.942455	NA
ENSDARG00000018476	pak2b	61.8613	1.79142	-0.941248	0.995495
ENSDARG00000011648	snrpd1	186.356	2.27034	-0.940789	0.995495
ENSDARG00000099532	ubl3a	1220.37	3.08649	-0.940342	0.995495
ENSDARG00000056396	dusp22a	35.0644	1.54487	-0.940264	0.995495
ENSDARG00000051735	si:ch211-113a14.18	8.98175	0.953361	-0.939057	NA
ENSDARG00000100611	bcl7ba	82.9497	1.91881	-0.93847	0.995495
ENSDARG00000056414	usp1	211.415	2.32514	-0.93844	NA
ENSDARG00000092503	arid1b	230.478	2.36263	-0.938431	0.995495
ENSDARG00000088080	si:dkey-34o23.3	1.48397	0.171424	-0.93831	NA
ENSDARG00000095245	si:ch211-157j23.5	1.48397	0.171424	-0.93831	NA
ENSDARG00000092743	si:ch211-113a14.15	10.2123	1.00913	-0.938223	0.995495
ENSDARG00000021753	ccdc25	18.0662	1.25687	-0.93817	0.995495
ENSDARG00000053131	irak3	299.406	2.47626	-0.938114	0.995495
ENSDARG00000101986	irf6	891.827	2.95028	-0.938057	0.994937
ENSDARG00000060537	atad2b	201.756	2.30483	-0.937997	0.995495
ENSDARG00000087402	TPM1	507.28	2.70525	-0.937918	0.995495
ENSDARG00000103579	FO704584.2	6.92247	0.840261	-0.937486	NA
ENSDARG00000051962	mmp15a	10.0124	1.00054	-0.937248	NA
ENSDARG00000004078	acsl4a	1478.38	3.16978	-0.93715	0.995495
ENSDARG00000090903	CREB3L3 (2 of 2)	342.873	2.53513	-0.937097	0.995495
ENSDARG00000057974	parp12b	32.8246	1.5162	-0.936371	0.995495
ENSDARG00000014825	ZNF865 (1 of 2)	225.816	2.35375	-0.936125	0.995495
ENSDARG00000104109	CU855711.2	0.537292	-0.26979	-0.935967	NA
ENSDARG00000101636	zgc:64201	8.00981	0.903622	-0.93562	NA
ENSDARG00000018825	tmem248	149.507	2.17466	-0.935089	0.994272
ENSDARG00000091885	grnas	509.234	2.70692	-0.935024	0.995495
ENSDARG00000017798	bcor	818.288	2.91291	-0.934933	0.995495
ENSDARG00000103337	RRP1B	520.207	2.71618	-0.934428	0.995495
ENSDARG00000098853	ehd1a	145.746	2.1636	-0.93393	0.995495
ENSDARG00000018492	znf503	708.03	2.85005	-0.933701	0.995495
ENSDARG00000102317	rpl26	3872.83	3.58803	-0.933483	0.995495
ENSDARG00000100339	arf4b	59.752	1.77635	-0.933464	0.995495
ENSDARG00000070019	taf15	264.218	2.42196	-0.933313	0.995495
ENSDARG00000012625	prkag2a	42.2953	1.62629	-0.932969	0.995495
ENSDARG00000053370	eif3jb	484.533	2.68532	-0.932738	0.99443
ENSDARG00000019917	epb41l3b	191.287	2.28168	-0.932628	0.995495
ENSDARG00000013966	psma6b	959.304	2.98196	-0.931686	0.995495
ENSDARG00000037283	plrg1	83.1225	1.91972	-0.931513	0.995495
ENSDARG00000093448	mpc1	220.662	2.34373	-0.931433	0.995495
ENSDARG00000076609	si:ch211-199g17.9	7.46412	0.872979	-0.931405	NA
ENSDARG00000008494	myl6	22.6807	1.35566	-0.931301	NA
ENSDARG00000034291	rpl37	464.842	2.66731	-0.930686	0.995495
ENSDARG00000004174	cnot1	733.366	2.86532	-0.930616	0.995495
ENSDARG00000088708	ngfra	11.6922	1.0679	-0.929669	0.995495
ENSDARG00000103959	pak1	474.559	2.67629	-0.928453	0.995495
ENSDARG00000100031	TADA1	32.351	1.50989	-0.928144	0.995495
ENSDARG00000102234	si:ch211-71n6.4	28.6705	1.45743	-0.928043	NA
ENSDARG00000102025	znf644b	27.1308	1.43346	-0.927784	NA
ENSDARG00000035700	zgc:101664	8.2082	0.914248	-0.927468	NA
ENSDARG00000078935	ttll4	116.207	2.06523	-0.927246	0.995495
ENSDARG00000027099	psmc4	533.496	2.72713	-0.92698	0.995495
ENSDARG00000013623	vdac2	3196.97	3.50474	-0.926259	0.995495
ENSDARG00000075048	lonrf1	683.78	2.83492	-0.926175	0.995495
ENSDARG00000093279	si:dkey-11o1.3	22.1241	1.34487	-0.926099	0.995495
ENSDARG00000003287	wdr12	187.272	2.27247	-0.925844	0.995495
ENSDARG00000078233	ctnnd1	586.91	2.76857	-0.925513	0.995495
ENSDARG00000036913	st6galnac6	16.4738	1.21679	-0.92498	NA
ENSDARG00000097096	si:dkey-81j5.4	1.05998	0.0252957	-0.924928	NA
ENSDARG00000105176	FO704618.1	1.05998	0.0252957	-0.924928	NA
ENSDARG00000086356	ARAP1	18.6627	1.27097	-0.924897	0.995495
ENSDARG00000060775	arl10	68.7918	1.83754	-0.924872	0.995495
ENSDARG00000035273	tmtc2b	39.337	1.5948	-0.924822	0.995495
ENSDARG00000061547	zgc:153409	6.83528	0.834756	-0.924782	NA
ENSDARG00000101024	nufip1	63.9126	1.80559	-0.924339	0.995495
ENSDARG00000058145	ATP7B	17.9395	1.25381	-0.924279	NA
ENSDARG00000055607	cgna	64.7241	1.81107	-0.924257	NA
ENSDARG00000004906	stip1	229.473	2.36073	-0.923165	0.995495
ENSDARG00000020465	ewsr1b	2241.81	3.3506	-0.923087	0.995495
ENSDARG00000088689	si:ch211-201o1.1	28.4582	1.45421	-0.92282	NA
ENSDARG00000037708	exosc10	80.9219	1.90807	-0.92223	0.995495
ENSDARG00000098228	thrap3b	592.324	2.77256	-0.922229	0.995495
ENSDARG00000038076	romo1	2742.72	3.43818	-0.921232	0.995495
ENSDARG00000099781	agrp2	34.093	1.53267	-0.921108	NA
ENSDARG00000015649	rap2c	106.062	2.02556	-0.920605	0.995495
ENSDARG00000103720	ZFP36	13394.4	4.12692	-0.92029	0.995225
ENSDARG00000004875	TMC6 (1 of 2)	259.879	2.41477	-0.92008	NA
ENSDARG00000090255	phlpp2	23.5325	1.37167	-0.919381	0.995495
ENSDARG00000027345	mpzl2b	95.883	1.98174	-0.919195	NA
ENSDARG00000101942	si:dkey-260j18.2	80.9631	1.90829	-0.918976	0.995495
ENSDARG00000025866	ankdd1b	289.419	2.46153	-0.918931	0.995495
ENSDARG00000026862	aktip	126.452	2.10192	-0.91847	0.995495
ENSDARG00000098940	si:ch211-134o20.4	99.6756	1.99859	-0.918195	0.995495
ENSDARG00000093269	si:ch73-62b13.1	7.01352	0.845936	-0.91802	NA
ENSDARG00000003429	hnrpdl	1178.75	3.07142	-0.917907	0.995495
ENSDARG00000075121	hbegfa	326.773	2.51425	-0.91776	0.995495
ENSDARG00000103007	rps3	4716.27	3.6736	-0.916911	0.995495
ENSDARG00000035571	abhd17b	53.447	1.72792	-0.916826	NA
ENSDARG00000035609	mtnr1c	0.339055	-0.46973	-0.916718	NA
ENSDARG00000074633	gpr35.1	0.339055	-0.46973	-0.916718	NA
ENSDARG00000094089	si:dkey-236e20.1	0.339055	-0.46973	-0.916718	NA
ENSDARG00000102953	ints4	84.7531	1.92816	-0.916385	0.995495
ENSDARG00000097294	si:ch211-247i17.6	20.5549	1.31291	-0.916212	0.995495
ENSDARG00000070012	sesn2	70.4187	1.84769	-0.915892	0.995495
ENSDARG00000061226	timp2a	486.136	2.68676	-0.915765	0.995495
ENSDARG00000052827	top3a	14.2371	1.15342	-0.915438	NA
ENSDARG00000104353	nop58	1281.6	3.10775	-0.91471	0.995495
ENSDARG00000042859	slc5a6a	41.2615	1.61555	-0.914553	0.995495
ENSDARG00000012016	hpgd	33.459	1.52451	-0.914289	0.995495
ENSDARG00000074796	dbf4	11.9181	1.07621	-0.913847	NA
ENSDARG00000023303	zgc:66427	66.2162	1.82096	-0.913587	0.995495
ENSDARG00000061757	rabgap1l	496.935	2.6963	-0.91322	0.995495
ENSDARG00000040959	rabl3	6.80152	0.832606	-0.913217	NA
ENSDARG00000029291	ipmkb	48.2074	1.68311	-0.91201	0.995495
ENSDARG00000020929	fam49ba	246.443	2.39172	-0.911414	0.995495
ENSDARG00000020759	ef1	1590.35	3.20149	-0.911284	0.995495
ENSDARG00000098024	si:dkey-262k9.2	405.519	2.60801	-0.9112	0.995495
ENSDARG00000023104	scaper	64.2563	1.80792	-0.910677	0.995495
ENSDARG00000036279	lamc1	134.646	2.12919	-0.910343	NA
ENSDARG00000076724	pi4kaa	41.3571	1.61655	-0.910135	0.995495
ENSDARG00000006691	rpl12	1857.33	3.26889	-0.909838	0.995495
ENSDARG00000024195	znf395b	418.945	2.62216	-0.909494	0.995495
ENSDARG00000010862	amt	38.4656	1.58507	-0.909407	NA
ENSDARG00000019877	rbks	2.25466	0.353081	-0.909367	NA
ENSDARG00000077291	rps2	19355	4.28679	-0.9091	0.995495
ENSDARG00000069279	elovl7a	317.314	2.50149	-0.908869	0.995495
ENSDARG00000036371	acta1a	2.16614	0.335687	-0.908286	NA
ENSDARG00000062585	brat1	12.8355	1.10841	-0.908171	0.995495
ENSDARG00000000779	scfd1	320.219	2.50545	-0.907873	0.995495
ENSDARG00000068918	map2k2b	83.125	1.91973	-0.907818	NA
ENSDARG00000013150	dhx16	264.688	2.42273	-0.9074	0.995495
ENSDARG00000076805	leng8	378.092	2.5776	-0.906998	0.995495
ENSDARG00000094899	si:ch1073-143l10.2	5.26014	0.720997	-0.906334	NA
ENSDARG00000056165	C19H6orf136	51.1853	1.70915	-0.906255	0.995495
ENSDARG00000021439	ncoa4	102.616	2.01122	-0.905764	0.995495
ENSDARG00000035573	AK6	102.489	2.01068	-0.905352	0.995495
ENSDARG00000011618	slc26a2	54.0107	1.73248	-0.905245	0.995495
ENSDARG00000098666	PPRC1 (2 of 2)	145.673	2.16338	-0.904004	0.995495
ENSDARG00000103320	lclat1	160.749	2.20615	-0.903498	0.995495
ENSDARG00000054666	pgpep1	147.12	2.16767	-0.903146	0.995495
ENSDARG00000070657	pa2g4b	582.561	2.76534	-0.903107	0.995495
ENSDARG00000057671	epas1b	32.6959	1.51449	-0.903078	NA
ENSDARG00000062370	bcl2l13	204.723	2.31117	-0.903073	0.995495
ENSDARG00000089162	afap1l1a	37.1247	1.56966	-0.902997	0.995495
ENSDARG00000045842	zgc:113263	845.937	2.92734	-0.902937	0.995495
ENSDARG00000020871	ptprz1b	209.415	2.32101	-0.902791	0.995495
ENSDARG00000018149	slc38a4	242.531	2.38477	-0.902784	0.995495
ENSDARG00000078164	znf576.2	78.2457	1.89346	-0.902774	0.995495
ENSDARG00000100324	AL627305.1	6.37753	0.804653	-0.902664	NA
ENSDARG00000071037	pex13	18.9007	1.27648	-0.902415	NA
ENSDARG00000075618	slc36a1	30.2356	1.48052	-0.90235	NA
ENSDARG00000078835	ict1	88.4795	1.94684	-0.902288	0.995495
ENSDARG00000077918	dnase2b	3.93075	0.594475	-0.902241	NA
ENSDARG00000096803	si:ch73-91k6.6	44.0402	1.64385	-0.901624	0.995495
ENSDARG00000026198	enoph1	23.4457	1.37006	-0.901486	NA
ENSDARG00000058700	si:dkey-36h5.2	0.501278	-0.299921	-0.900997	NA
ENSDARG00000093484	si:dkey-95p16.2	0.501278	-0.299921	-0.900997	NA
ENSDARG00000093831	znf1121	0.501278	-0.299921	-0.900997	NA
ENSDARG00000101997	si:dkey-257e4.2	0.501278	-0.299921	-0.900997	NA
ENSDARG00000007250	use1	8.72572	0.940801	-0.900669	NA
ENSDARG00000091013	si:dkey-84h14.2	0.84798	-0.0716143	-0.900369	NA
ENSDARG00000095080	si:ch211-245b21.1	0.84798	-0.0716143	-0.900369	NA
ENSDARG00000097226	pde4ba	0.84798	-0.0716143	-0.900369	NA
ENSDARG00000057167	eif4g2b	2546.46	3.40594	-0.899337	0.995495
ENSDARG00000095030	FP016229.1	17.3689	1.23977	-0.899088	0.995495
ENSDARG00000077400	rbm10	149.528	2.17472	-0.898735	0.995495
ENSDARG00000036870	arih1l	157.718	2.19788	-0.89865	0.995495
ENSDARG00000017445	eif3i	555.726	2.74486	-0.898551	0.995495
ENSDARG00000076283	snrpd3l	223.244	2.34878	-0.898282	0.995495
ENSDARG00000008953	pofut1	16.6233	1.22072	-0.898121	0.995495
ENSDARG00000062568	mrpl2	264.392	2.42225	-0.898021	0.995495
ENSDARG00000038000	crls1	19.0754	1.28047	-0.897961	NA
ENSDARG00000070801	opa1	103.427	2.01463	-0.897679	NA
ENSDARG00000070467	lactbl1b	10.5004	1.02121	-0.897518	NA
ENSDARG00000094041	krt17	555.854	2.74496	-0.897435	0.995495
ENSDARG00000099184	map2k6	200.427	2.30196	-0.897382	0.995495
ENSDARG00000026482	arhgap12b	35.2968	1.54773	-0.896988	NA
ENSDARG00000055763	tmem115	238.993	2.37838	-0.896342	0.995495
ENSDARG00000058366	si:dkey-222f8.3	89.812	1.95333	-0.895975	0.995495
ENSDARG00000098623	HYLS1	141.681	2.15131	-0.895902	0.995495
ENSDARG00000099831	si:ch211-128n12.5	5.8277	0.765497	-0.895745	NA
ENSDARG00000098857	lifra	25.5953	1.40816	-0.895542	NA
ENSDARG00000069808	ostm1	76.5024	1.88368	-0.894953	0.995495
ENSDARG00000057927	rps6ka3b	513.145	2.71024	-0.894949	0.995495
ENSDARG00000035871	rpl30	1843.05	3.26554	-0.893376	0.995495
ENSDARG00000037350	rpl9	5044.34	3.7028	-0.893144	0.995495
ENSDARG00000016207	zgc:112408	3.16006	0.499695	-0.892675	NA
ENSDARG00000037603	zgc:162144	3.16006	0.499695	-0.892675	NA
ENSDARG00000014083	wdr82	98.5365	1.9936	-0.892068	0.995495
ENSDARG00000097593	si:dkey-218h11.7	1.83067	0.262609	-0.891414	NA
ENSDARG00000100344	TRIM14 (8 of 19)	1.83067	0.262609	-0.891414	NA
ENSDARG00000018569	tnfrsf1a	376.307	2.57554	-0.890569	0.995495
ENSDARG00000023152	wdr73	10.0764	1.00331	-0.89045	NA
ENSDARG00000096346	si:ch211-85n16.3	6.51224	0.81373	-0.890077	NA
ENSDARG00000036493	PRAMEF1	10.6351	1.02674	-0.889703	NA
ENSDARG00000036186	mbpa	2317.76	3.36507	-0.888903	0.995495
ENSDARG00000097996	usp2a	127.916	2.10692	-0.888759	0.995495
ENSDARG00000011640	syt5b	52.9107	1.72354	-0.887879	NA
ENSDARG00000089382	zgc:158463	5914.46	3.77192	-0.887175	0.995495
ENSDARG00000070705	zgc:64022	17.2794	1.23753	-0.886971	0.995495
ENSDARG00000075805	si:dkey-219c3.2	77.6047	1.88989	-0.886866	0.995495
ENSDARG00000020573	ddx3a	2283.06	3.35852	-0.886346	0.995495
ENSDARG00000036092	sdhaf3	21.9881	1.34219	-0.885599	0.995495
ENSDARG00000101644	ARHGEF17	6.89242	0.838371	-0.885509	NA
ENSDARG00000062058	slc12a7b	887.733	2.94828	-0.88389	0.995495
ENSDARG00000027547	TPGS1	40.862	1.61132	-0.883718	0.995495
ENSDARG00000069545	atg12	63.3372	1.80166	-0.883531	0.995495
ENSDARG00000028539	morc2	55.6414	1.7454	-0.883375	0.995495
ENSDARG00000010655	ppm1k	294.003	2.46835	-0.883302	0.995495
ENSDARG00000020544	rem1	11.3285	1.05417	-0.881752	NA
ENSDARG00000077068	si:ch211-11p18.6	25.9634	1.41436	-0.881599	0.995495
ENSDARG00000067920	rab8a	66.8101	1.82484	-0.881296	NA
ENSDARG00000020015	mrps33	9.28289	0.967683	-0.880796	NA
ENSDARG00000079055	TARBP1 (1 of 2)	27.1693	1.43408	-0.88028	0.995495
ENSDARG00000022415	srsf10a	67.8109	1.8313	-0.880246	0.995495
ENSDARG00000039062	morn4	406.696	2.60927	-0.87983	0.995495
ENSDARG00000073837	senp2	965.416	2.98471	-0.879135	0.995495
ENSDARG00000098465	si:ch73-366l1.5	178.837	2.25246	-0.878976	0.995495
ENSDARG00000045036	cdc42ep4b	87.7076	1.94304	-0.87893	0.995495
ENSDARG00000057255	emc1	80.4978	1.90578	-0.878658	0.995495
ENSDARG00000017242	garem	20.4797	1.31132	-0.877903	NA
ENSDARG00000001210	arl14ep	13.91	1.14333	-0.877169	NA
ENSDARG00000006308	ptpn18	36.8996	1.56702	-0.876567	0.995495
ENSDARG00000089646	ctdspl3	61.6722	1.79009	-0.876502	0.995495
ENSDARG00000034056	csnk1g2b	321.367	2.507	-0.876332	0.995495
ENSDARG00000074636	cep170b	109.893	2.04097	-0.876297	NA
ENSDARG00000077668	FO681287.1	116.269	2.06547	-0.875943	0.995495
ENSDARG00000058345	si:dkey-5i3.5	8.98522	0.953529	-0.875611	NA
ENSDARG00000004754	hspa4a	207.496	2.31701	-0.874896	0.995495
ENSDARG00000037178	zic2b	34.28	1.53504	-0.874536	0.995495
ENSDARG00000098832	fam168a	54.1635	1.73371	-0.874501	0.995495
ENSDARG00000100325	si:ch1073-226m24.3	6.82653	0.8342	-0.874488	NA
ENSDARG00000102141	CABZ01102632.1	131.383	2.11854	-0.873993	0.995495
ENSDARG00000006786	copz2	176.775	2.24742	-0.873071	0.995495
ENSDARG00000011196	dnajc11	68.3315	1.83462	-0.87304	0.995495
ENSDARG00000070393	COQ10A	33.7664	1.52848	-0.872656	0.995495
ENSDARG00000077226	smarca4a	708.451	2.85031	-0.871993	0.995495
ENSDARG00000093442	zgc:136639os	2.77532	0.443313	-0.871783	NA
ENSDARG00000017354	epha2a	973.865	2.9885	-0.871688	0.995495
ENSDARG00000032496	pon1	11.275	1.05212	-0.871232	0.995495
ENSDARG00000037309	gatb	229.395	2.36058	-0.870607	0.995495
ENSDARG00000104380	si:dkey-238k10.2	1.60126	0.204461	-0.870179	NA
ENSDARG00000044298	phax	61.7446	1.7906	-0.869689	0.995495
ENSDARG00000002353	tagapa	720.453	2.85761	-0.868917	0.995495
ENSDARG00000086996	si:ch73-234b20.5	387.077	2.5878	-0.868489	0.995495
ENSDARG00000030177	uchl3	30.2828	1.4812	-0.868122	0.995495
ENSDARG00000032769	slc38a9	487.058	2.68758	-0.86806	0.995495
ENSDARG00000097266	si:ch211-229g11.5	0.596496	-0.224392	-0.867898	NA
ENSDARG00000071906	sec24b	154.161	2.18797	-0.867603	0.995495
ENSDARG00000031138	irx3b	1.40668	0.148195	-0.867524	NA
ENSDARG00000081654	SNORD101	1.40668	0.148195	-0.867524	NA
ENSDARG00000062085	tkfc	30.0084	1.47724	-0.867311	0.995495
ENSDARG00000100772	si:ch211-154c21.1	4.75886	0.677503	-0.867158	NA
ENSDARG00000002298	ankrd22	182.881	2.26217	-0.867051	0.995495
ENSDARG00000031757	tmc4	102.598	2.01114	-0.866727	0.995495
ENSDARG00000020197	rpl5a	4915.86	3.6916	-0.86656	0.995495
ENSDARG00000035329	capns1a	433.085	2.63657	-0.866164	0.995495
ENSDARG00000032849	ndrg1a	1253.26	3.09804	-0.866009	0.995495
ENSDARG00000069832	sfxn4	15.4561	1.1891	-0.86582	NA
ENSDARG00000097992	si:ch211-150o23.4	39.0326	1.59143	-0.865481	NA
ENSDARG00000053457	rpl23	1255.1	3.09868	-0.865368	0.995495
ENSDARG00000060392	ash2l	290.08	2.46252	-0.864863	0.995495
ENSDARG00000069484	dab2ipa	40.5426	1.60791	-0.864002	0.995495
ENSDARG00000102289	BX649417.2	1.25809	0.0997117	-0.863712	NA
ENSDARG00000095805	si:dkey-16n15.6	60.2495	1.77995	-0.863593	0.995495
ENSDARG00000036675	hnrnpa1b	247.878	2.39424	-0.86306	0.995495
ENSDARG00000090968	U1	0.781592	-0.10702	-0.86279	NA
ENSDARG00000036036	mdka	174.458	2.24169	-0.862656	0.995495
ENSDARG00000081235	SNORD14	8.4983	0.929332	-0.862634	NA
ENSDARG00000070426	chac1	8919.73	3.95035	-0.862204	0.995495
ENSDARG00000051921	slc30a5	81.3917	1.91058	-0.862114	0.995495
ENSDARG00000088505	fam217b	28.2034	1.4503	-0.861847	0.995495
ENSDARG00000062226	ino80db	35.4172	1.54921	-0.861362	0.995495
ENSDARG00000102749	CABZ01021450.3	4.80252	0.681469	-0.861101	NA
ENSDARG00000090787	klhdc8b	3.64147	0.561276	-0.860828	NA
ENSDARG00000014313	atp5j	307.492	2.48783	-0.860743	0.995495
ENSDARG00000069331	TRIP6	10.6152	1.02593	-0.859714	NA
ENSDARG00000003776	pip4k2aa	39.0924	1.59209	-0.859401	0.995495
ENSDARG00000093360	si:ch73-19f24.3	8.03376	0.904919	-0.85891	NA
ENSDARG00000009484	arf1	600.549	2.77855	-0.8584	0.995495
ENSDARG00000088440	ssh2a	446.808	2.65012	-0.858047	0.995495
ENSDARG00000068650	fam214b	94.7867	1.97675	-0.857871	0.995495
ENSDARG00000014340	rab11al	150.836	2.17851	-0.85772	0.995495
ENSDARG00000098890	cyp2aa9	4.49957	0.653171	-0.857541	NA
ENSDARG00000078132	tex2l	6.05211	0.781907	-0.857289	NA
ENSDARG00000067656	kcmf1	121.165	2.08338	-0.856819	0.995495
ENSDARG00000077130	bcl10	249.72	2.39745	-0.855105	0.995495
ENSDARG00000039684	sirt5	16.3473	1.21345	-0.854996	0.995495
ENSDARG00000100973	arhgap24	11.8673	1.07435	-0.854591	NA
ENSDARG00000061400	csgalnact2	59.2882	1.77297	-0.854265	0.995495
ENSDARG00000039208	nasp	302.07	2.48011	-0.85423	0.995495
ENSDARG00000056078	rftn2	11.9684	1.07804	-0.853888	NA
ENSDARG00000009779	mcl1a	10574.6	4.02426	-0.853792	0.995495
ENSDARG00000101077	FO704845.1	28.8243	1.45976	-0.853627	NA
ENSDARG00000062831	si:ch73-22o12.1	114.543	2.05897	-0.853064	NA
ENSDARG00000097467	si:dkey-221l21.2	9.20909	0.964217	-0.852783	NA
ENSDARG00000104959	dnajc17	10.75	1.03141	-0.852547	NA
ENSDARG00000094073	CR381686.1	34.8656	1.5424	-0.852163	0.995495
ENSDARG00000103980	ets2	4699.59	3.67206	-0.850977	0.995495
ENSDARG00000012199	gpt2	280.127	2.44736	-0.850835	0.995495
ENSDARG00000034326	ing3	264.311	2.42211	-0.849102	0.995495
ENSDARG00000103159	BX571760.1	3.63157	0.560094	-0.848759	NA
ENSDARG00000062267	kdm3b	219.663	2.34176	-0.848296	0.995495
ENSDARG00000056961	ccdc30	81.6109	1.91175	-0.84825	0.995495
ENSDARG00000093420	creb1b	68.7192	1.83708	-0.848209	0.995495
ENSDARG00000037286	DCHS2	70.0738	1.84556	-0.848184	NA
ENSDARG00000077546	ZDHHC1	23.854	1.37756	-0.847886	NA
ENSDARG00000056491	ikzf5	89.5107	1.95188	-0.84772	0.995495
ENSDARG00000104758	zgc:194981	16.953	1.22925	-0.847562	NA
ENSDARG00000003512	anks1b	28.8746	1.46052	-0.84713	0.995495
ENSDARG00000069632	emp1	6.9368	0.841159	-0.846826	NA
ENSDARG00000058650	dpm3	40.2583	1.60486	-0.846397	0.995495
ENSDARG00000001781	tspan11	26.4155	1.42186	-0.845658	0.995495
ENSDARG00000102765	lonp1	44.601	1.64934	-0.845256	0.995495
ENSDARG00000042518	hipk2	286.671	2.45738	-0.845209	0.995495
ENSDARG00000013050	abcc12	220.962	2.34432	-0.844649	0.995495
ENSDARG00000073847	rbm15	270.576	2.43229	-0.844517	0.995495
ENSDARG00000061789	gnl1	43.1677	1.63516	-0.844092	0.995495
ENSDARG00000019307	dusp5	5314.38	3.72545	-0.843864	0.995495
ENSDARG00000024651	snrpa1	274.867	2.43912	-0.843651	0.995495
ENSDARG00000016089	gltscr1l	32.9234	1.5175	-0.8433	NA
ENSDARG00000102904	si:ch211-246b8.2	1.70845	0.232602	-0.842176	NA
ENSDARG00000079473	si:ch211-120p12.3	47.1813	1.67377	-0.841633	NA
ENSDARG00000016443	eif3c	832.509	2.92039	-0.841021	0.995495
ENSDARG00000007923	ptpn1	283.108	2.45195	-0.840689	0.995495
ENSDARG00000057767	nudt4a	101.215	2.00525	-0.840595	0.995495
ENSDARG00000030945	si:ch211-259g3.4	46.8622	1.67082	-0.840466	0.995696
ENSDARG00000052690	arrdc3a	1577.91	3.19808	-0.840285	NA
ENSDARG00000090462	mrpl20	67.8062	1.83127	-0.840176	0.995495
ENSDARG00000052423	ppp1r12c	126.704	2.10279	-0.83997	0.995495
ENSDARG00000042107	CNGB1 (1 of 2)	18.0191	1.25573	-0.839079	NA
ENSDARG00000045797	C25H12orf73	15.8253	1.19935	-0.839078	0.995495
ENSDARG00000018966	cyb5r1	114.742	2.05972	-0.838336	NA
ENSDARG00000070822	cnp	229.004	2.35984	-0.838111	0.995495
ENSDARG00000062968	sbf1	722.95	2.85911	-0.837859	NA
ENSDARG00000098935	bxdc2	360.435	2.55683	-0.836854	0.995495
ENSDARG00000039392	wnk1b	436.226	2.63971	-0.836723	0.995495
ENSDARG00000079412	ftr02	4.12288	0.6152	-0.836162	NA
ENSDARG00000075159	mfi2	446.814	2.65013	-0.835802	0.995495
ENSDARG00000044521	eef1b2	1750.77	3.24323	-0.834689	0.995495
ENSDARG00000098171	zgc:162193	24.1053	1.38211	-0.834601	0.995495
ENSDARG00000043237	nfil3-2	23.7551	1.37576	-0.833984	NA
ENSDARG00000016526	gata3	134.813	2.12973	-0.833657	NA
ENSDARG00000101695	si:dkey-26m3.3	5.39962	0.732363	-0.833106	NA
ENSDARG00000020647	trpc4apb	479.95	2.6812	-0.832963	0.995495
ENSDARG00000100958	HECW2 (3 of 3)	11.4635	1.05932	-0.832818	NA
ENSDARG00000056831	gng2	732.028	2.86453	-0.831649	0.995495
ENSDARG00000097243	si:ch211-108p6.6	4.46958	0.650267	-0.831461	NA
ENSDARG00000008060	scara3	0.291737	-0.535009	-0.830314	NA
ENSDARG00000020738	zgc:153921	0.291737	-0.535009	-0.830314	NA
ENSDARG00000023861	dnase1l3l	0.291737	-0.535009	-0.830314	NA
ENSDARG00000024522	prf1.6	0.291737	-0.535009	-0.830314	NA
ENSDARG00000026840	arhgap23b	0.291737	-0.535009	-0.830314	NA
ENSDARG00000028053	bmp1b	0.291737	-0.535009	-0.830314	NA
ENSDARG00000034229	kcnip3a	0.291737	-0.535009	-0.830314	NA
ENSDARG00000037383	pax5	0.291737	-0.535009	-0.830314	NA
ENSDARG00000051730	slc7a10b	0.291737	-0.535009	-0.830314	NA
ENSDARG00000060253	si:ch211-216b21.2	0.291737	-0.535009	-0.830314	NA
ENSDARG00000060953	si:ch1073-214b20.2	0.291737	-0.535009	-0.830314	NA
ENSDARG00000062442	meiob	0.291737	-0.535009	-0.830314	NA
ENSDARG00000067537	pcsk5a	0.291737	-0.535009	-0.830314	NA
ENSDARG00000067701	myoz3a	0.291737	-0.535009	-0.830314	NA
ENSDARG00000069415	col17a1a	0.291737	-0.535009	-0.830314	NA
ENSDARG00000070676	ifnphi3	0.291737	-0.535009	-0.830314	NA
ENSDARG00000071192	cx40.8	0.291737	-0.535009	-0.830314	NA
ENSDARG00000077415	CR974475.1	0.291737	-0.535009	-0.830314	NA
ENSDARG00000082440	SNORD31	0.291737	-0.535009	-0.830314	NA
ENSDARG00000083108	SNORA73	0.291737	-0.535009	-0.830314	NA
ENSDARG00000086228	si:dkey-120c6.5	0.291737	-0.535009	-0.830314	NA
ENSDARG00000089701	TRABD2A	0.291737	-0.535009	-0.830314	NA
ENSDARG00000090649	ly86	0.291737	-0.535009	-0.830314	NA
ENSDARG00000091087	BX530067.1	0.291737	-0.535009	-0.830314	NA
ENSDARG00000092963	si:dkeyp-27b10.1	0.291737	-0.535009	-0.830314	NA
ENSDARG00000093988	si:dkeyp-67e1.1	0.291737	-0.535009	-0.830314	NA
ENSDARG00000094468	si:ch211-121k24.1	0.291737	-0.535009	-0.830314	NA
ENSDARG00000096455	si:dkey-118j18.3	0.291737	-0.535009	-0.830314	NA
ENSDARG00000096806	si:ch211-10j20.8	0.291737	-0.535009	-0.830314	NA
ENSDARG00000096995	fbxl22	0.291737	-0.535009	-0.830314	NA
ENSDARG00000097342	si:ch211-121d13.5	0.291737	-0.535009	-0.830314	NA
ENSDARG00000097770	si:ch211-167j9.4	0.291737	-0.535009	-0.830314	NA
ENSDARG00000098577	si:dkey-119o24.2	0.291737	-0.535009	-0.830314	NA
ENSDARG00000098929	tex15	0.291737	-0.535009	-0.830314	NA
ENSDARG00000099381	si:dkey-27n6.1	0.291737	-0.535009	-0.830314	NA
ENSDARG00000100133	lect1	0.291737	-0.535009	-0.830314	NA
ENSDARG00000101525	CR847936.8	0.291737	-0.535009	-0.830314	NA
ENSDARG00000104619	si:ch211-171l17.4	0.291737	-0.535009	-0.830314	NA
ENSDARG00000105256	CU855796.1	0.291737	-0.535009	-0.830314	NA
ENSDARG00000002339	ccdc101	0.140818	-0.851342	-0.830314	NA
ENSDARG00000013837	spo11	0.140818	-0.851342	-0.830314	NA
ENSDARG00000015752	zap70	0.140818	-0.851342	-0.830314	NA
ENSDARG00000023228	vsnl1a	0.140818	-0.851342	-0.830314	NA
ENSDARG00000027957	fgf12a	0.140818	-0.851342	-0.830314	NA
ENSDARG00000033201	zgc:101840	0.140818	-0.851342	-0.830314	NA
ENSDARG00000037507	kctd12b	0.140818	-0.851342	-0.830314	NA
ENSDARG00000040594	v2rh32	0.140818	-0.851342	-0.830314	NA
ENSDARG00000044404	pars2	0.140818	-0.851342	-0.830314	NA
ENSDARG00000045023	lhfpl5a	0.140818	-0.851342	-0.830314	NA
ENSDARG00000045371	prdm14	0.140818	-0.851342	-0.830314	NA
ENSDARG00000053424	myl2b	0.140818	-0.851342	-0.830314	NA
ENSDARG00000053792	si:rp71-1g18.1	0.140818	-0.851342	-0.830314	NA
ENSDARG00000062086	kiaa1549lb	0.140818	-0.851342	-0.830314	NA
ENSDARG00000063411	lrrc73	0.140818	-0.851342	-0.830314	NA
ENSDARG00000069048	serpinf1	0.140818	-0.851342	-0.830314	NA
ENSDARG00000069566	mucms1	0.140818	-0.851342	-0.830314	NA
ENSDARG00000069692	col7a1l	0.140818	-0.851342	-0.830314	NA
ENSDARG00000069823	proca1	0.140818	-0.851342	-0.830314	NA
ENSDARG00000069863	pimr152	0.140818	-0.851342	-0.830314	NA
ENSDARG00000070394	uroc1	0.140818	-0.851342	-0.830314	NA
ENSDARG00000070419	nkd3l	0.140818	-0.851342	-0.830314	NA
ENSDARG00000071009	kif20ba	0.140818	-0.851342	-0.830314	NA
ENSDARG00000071011	cdk5r2a	0.140818	-0.851342	-0.830314	NA
ENSDARG00000071086	gpr155b	0.140818	-0.851342	-0.830314	NA
ENSDARG00000074867	STIM2 (2 of 2)	0.140818	-0.851342	-0.830314	NA
ENSDARG00000075783	hmgxb4a	0.140818	-0.851342	-0.830314	NA
ENSDARG00000076052	sez6l2	0.140818	-0.851342	-0.830314	NA
ENSDARG00000077237	RFX7 (1 of 2)	0.140818	-0.851342	-0.830314	NA
ENSDARG00000077309	si:ch211-209f23.6	0.140818	-0.851342	-0.830314	NA
ENSDARG00000078189	crygm3	0.140818	-0.851342	-0.830314	NA
ENSDARG00000079182	NPAS3	0.140818	-0.851342	-0.830314	NA
ENSDARG00000080158	SNORD18	0.140818	-0.851342	-0.830314	NA
ENSDARG00000083259	BX663611.1	0.140818	-0.851342	-0.830314	NA
ENSDARG00000084628	SNORA27	0.140818	-0.851342	-0.830314	NA
ENSDARG00000085621	5S_rRNA	0.140818	-0.851342	-0.830314	NA
ENSDARG00000086650	si:dkeyp-27e10.7	0.140818	-0.851342	-0.830314	NA
ENSDARG00000086957	si:dkeyp-118a3.2	0.140818	-0.851342	-0.830314	NA
ENSDARG00000087476	cbln20	0.140818	-0.851342	-0.830314	NA
ENSDARG00000089342	wu:fc75a09	0.140818	-0.851342	-0.830314	NA
ENSDARG00000090220	BX324003.1	0.140818	-0.851342	-0.830314	NA
ENSDARG00000090253	zgc:113223	0.140818	-0.851342	-0.830314	NA
ENSDARG00000090469	sycn.1	0.140818	-0.851342	-0.830314	NA
ENSDARG00000091481	foxc1a	0.140818	-0.851342	-0.830314	NA
ENSDARG00000092351	si:dkey-149f22.2	0.140818	-0.851342	-0.830314	NA
ENSDARG00000092426	AL928685.1	0.140818	-0.851342	-0.830314	NA
ENSDARG00000092516	pimr152	0.140818	-0.851342	-0.830314	NA
ENSDARG00000093463	si:ch1073-249f22.1	0.140818	-0.851342	-0.830314	NA
ENSDARG00000093878	pimr69	0.140818	-0.851342	-0.830314	NA
ENSDARG00000094045	si:dkeyp-73d8.8	0.140818	-0.851342	-0.830314	NA
ENSDARG00000094962	si:dkeyp-13a3.8	0.140818	-0.851342	-0.830314	NA
ENSDARG00000095800	si:ch211-105n15.1	0.140818	-0.851342	-0.830314	NA
ENSDARG00000097433	si:dkeyp-110b2.2	0.140818	-0.851342	-0.830314	NA
ENSDARG00000097519	si:ch211-241e1.6	0.140818	-0.851342	-0.830314	NA
ENSDARG00000097702	si:ch1073-66l23.1	0.140818	-0.851342	-0.830314	NA
ENSDARG00000097760	si:dkey-7i4.8	0.140818	-0.851342	-0.830314	NA
ENSDARG00000098265	si:dkey-16p19.1	0.140818	-0.851342	-0.830314	NA
ENSDARG00000098943	dre-mir-7148	0.140818	-0.851342	-0.830314	NA
ENSDARG00000098966	CABZ01064972.1	0.140818	-0.851342	-0.830314	NA
ENSDARG00000098971	si:ch73-92c7.2	0.140818	-0.851342	-0.830314	NA
ENSDARG00000099412	bcan	0.140818	-0.851342	-0.830314	NA
ENSDARG00000099751	si:dkey-250k10.4	0.140818	-0.851342	-0.830314	NA
ENSDARG00000100213	CR388052.1	0.140818	-0.851342	-0.830314	NA
ENSDARG00000100426	fam167b	0.140818	-0.851342	-0.830314	NA
ENSDARG00000101514	ftr64	0.140818	-0.851342	-0.830314	NA
ENSDARG00000101672	trgv7	0.140818	-0.851342	-0.830314	NA
ENSDARG00000101756	im:7141269	0.140818	-0.851342	-0.830314	NA
ENSDARG00000103518	abhd8a	0.140818	-0.851342	-0.830314	NA
ENSDARG00000103809	si:dkey-146c18.3	0.140818	-0.851342	-0.830314	NA
ENSDARG00000104807	si:ch73-221f6.3	0.140818	-0.851342	-0.830314	NA
ENSDARG00000104859	si:dkey-1c7.2	0.140818	-0.851342	-0.830314	NA
ENSDARG00000105060	rdh8b	0.140818	-0.851342	-0.830314	NA
ENSDARG00000105160	BX927098.1	0.140818	-0.851342	-0.830314	NA
ENSDARG00000105249	si:dkey-65b13.9	0.140818	-0.851342	-0.830314	NA
ENSDARG00000105259	si:ch211-11c3.6	0.140818	-0.851342	-0.830314	NA
ENSDARG00000105283	btr19	0.140818	-0.851342	-0.830314	NA
ENSDARG00000067741	itpkcb	511.802	2.7091	-0.829492	0.995495
ENSDARG00000103507	n4bp2l2	10.9119	1.0379	-0.829077	NA
ENSDARG00000029660	commd5	2.31208	0.364002	-0.828709	NA
ENSDARG00000099256	pum1	515.752	2.71244	-0.828197	0.995495
ENSDARG00000023298	rps27.1	3569.63	3.55262	-0.828059	0.995495
ENSDARG00000075954	serpinh1a	0.656369	-0.182852	-0.828023	NA
ENSDARG00000042344	trmt6	130.521	2.11568	-0.82793	NA
ENSDARG00000054849	bcat2	115.703	2.06334	-0.827179	0.995495
ENSDARG00000033144	psme2	91.4693	1.96128	-0.826928	0.995495
ENSDARG00000081849	SNORD58	0.635985	-0.196553	-0.82687	NA
ENSDARG00000098754	si:ch211-156p11.1	0.635985	-0.196553	-0.82687	NA
ENSDARG00000101330	si:dkey-25e11.13	0.635985	-0.196553	-0.82687	NA
ENSDARG00000104482	si:ch211-193k8.2	0.635985	-0.196553	-0.82687	NA
ENSDARG00000061159	gltscr1	14.6194	1.16493	-0.82632	NA
ENSDARG00000026183	polr2eb	240.665	2.38141	-0.826092	0.995495
ENSDARG00000070432	ino80	202.812	2.30709	-0.826085	0.995495
ENSDARG00000030038	C20H12orf57	24.1746	1.38336	-0.826083	0.995696
ENSDARG00000076189	ccdc88b	123.706	2.09239	-0.825809	NA
ENSDARG00000011219	akt2	319.628	2.50465	-0.825405	0.995495
ENSDARG00000011769	cpm	29.2374	1.46594	-0.825205	0.995495
ENSDARG00000032013	pafah1b1a	275.121	2.43952	-0.824946	0.995495
ENSDARG00000057626	josd2	67.381	1.82854	-0.824924	0.995495
ENSDARG00000021346	pdhb	244.812	2.38883	-0.82447	0.995495
ENSDARG00000004621	gpm6ab	111.44	2.04704	-0.823262	0.995495
ENSDARG00000090914	si:ch211-117k10.3	832.889	2.92059	-0.822988	0.995495
ENSDARG00000089227	C25HXorf38 (2 of 2)	36.5053	1.56236	-0.82288	NA
ENSDARG00000088625	si:ch211-142d6.2	2.65878	0.424682	-0.822525	NA
ENSDARG00000028517	hbp1	249.366	2.39684	-0.822425	0.995495
ENSDARG00000004735	hnrnpub	1253.68	3.09819	-0.822388	0.995495
ENSDARG00000011809	mical1	223.452	2.34918	-0.822029	0.995495
ENSDARG00000061201	acsf2	28.1027	1.44875	-0.82177	NA
ENSDARG00000010246	prmt1	1079.97	3.03341	-0.821655	0.995495
ENSDARG00000097452	si:zfos-1451h6.1	16.9716	1.22972	-0.821581	0.995495
ENSDARG00000003854	acsl1b	625.841	2.79646	-0.821466	0.995495
ENSDARG00000019707	C21H9orf114	9.4407	0.975004	-0.821155	NA
ENSDARG00000082738	dre-let-7i	1.18942	0.0753361	-0.820794	NA
ENSDARG00000079553	cd83	205.078	2.31192	-0.820385	NA
ENSDARG00000102145	ccdc77	10.1714	1.00738	-0.820375	NA
ENSDARG00000011257	enpp2	6.76179	0.830061	-0.820319	NA
ENSDARG00000093606	RPS11 (2 of 2)	67.4954	1.82927	-0.819448	0.995495
ENSDARG00000038985	cdyl	38.3796	1.5841	-0.819119	0.995495
ENSDARG00000045706	tspan9b	17.6428	1.24657	-0.818258	NA
ENSDARG00000004956	zmat2	519.879	2.7159	-0.818226	0.995495
ENSDARG00000008243	cct8	1078.6	3.03286	-0.818218	0.995495
ENSDARG00000103827	znf1144	8.53896	0.931405	-0.818208	NA
ENSDARG00000101094	ATP11B	180.314	2.25603	-0.817591	0.995495
ENSDARG00000013128	pdk1	5.85639	0.76763	-0.817542	NA
ENSDARG00000101989	THRAP3 (2 of 2)	13.9277	1.14388	-0.817519	NA
ENSDARG00000021455	strbp	70.4278	1.84774	-0.817518	0.995495
ENSDARG00000033413	si:dkey-183c16.7	33.1395	1.52035	-0.817368	NA
ENSDARG00000009250	etfb	607.83	2.78378	-0.81707	0.995495
ENSDARG00000062971	sdhaf2	130.392	2.11525	-0.816831	0.995495
ENSDARG00000103386	si:dkey-160o24.4	16.8877	1.22757	-0.816708	0.995495
ENSDARG00000069168	C18H15orf39	133.425	2.12524	-0.816641	0.995495
ENSDARG00000070285	si:ch211-113a14.17	0.289283	-0.538677	-0.816615	NA
ENSDARG00000079010	si:dkey-7i4.5	0.289283	-0.538677	-0.816615	NA
ENSDARG00000084582	SNORD52	0.289283	-0.538677	-0.816615	NA
ENSDARG00000087057	ftr34	0.289283	-0.538677	-0.816615	NA
ENSDARG00000093798	slx4	0.289283	-0.538677	-0.816615	NA
ENSDARG00000097353	si:dkey-14d8.21	0.289283	-0.538677	-0.816615	NA
ENSDARG00000097482	si:ch73-30b17.2	0.289283	-0.538677	-0.816615	NA
ENSDARG00000098710	si:dkey-183c6.5	0.289283	-0.538677	-0.816615	NA
ENSDARG00000100214	znf1017	0.289283	-0.538677	-0.816615	NA
ENSDARG00000100460	si:dkey-217g21.3	0.289283	-0.538677	-0.816615	NA
ENSDARG00000100477	CR792418.2	0.289283	-0.538677	-0.816615	NA
ENSDARG00000100512	znf986	0.289283	-0.538677	-0.816615	NA
ENSDARG00000100687	si:ch73-329g8.2	0.289283	-0.538677	-0.816615	NA
ENSDARG00000104334	si:ch211-59d8.2	0.289283	-0.538677	-0.816615	NA
ENSDARG00000104416	si:dkey-16p6.1	0.289283	-0.538677	-0.816615	NA
ENSDARG00000027501	usp20	27.9904	1.44701	-0.815985	NA
ENSDARG00000042293	ca4b	2527.62	3.40271	-0.815616	0.995495
ENSDARG00000003041	CABZ01111496.1	63.7138	1.80423	-0.815527	0.995495
ENSDARG00000042905	rpl10a	4615.63	3.66423	-0.814605	0.995495
ENSDARG00000060941	ANKFN1	6.41493	0.807192	-0.813832	NA
ENSDARG00000097973	si:ch1073-190k2.1	538.771	2.7314	-0.813648	0.995495
ENSDARG00000030092	tram2	15.503	1.19042	-0.812977	0.995495
ENSDARG00000033138	lyrm2	241.563	2.38303	-0.812471	0.995495
ENSDARG00000093563	si:ch211-225b11.4	9.4007	0.97316	-0.811752	NA
ENSDARG00000021147	nipal3	693.402	2.84098	-0.811498	0.995495
ENSDARG00000094181	shroom1	79.8392	1.90222	-0.811483	0.995495
ENSDARG00000038785	abcf2a	1418.66	3.15188	-0.811415	0.995495
ENSDARG00000030630	mfsd2aa	31.6983	1.50104	-0.811108	NA
ENSDARG00000036064	cnep1r1	52.1965	1.71764	-0.811039	0.995495
ENSDARG00000045846	osgep	28.7657	1.45888	-0.810823	0.995495
ENSDARG00000008660	coro1b	734.763	2.86615	-0.810618	0.995495
ENSDARG00000039489	git1	82.2596	1.91519	-0.810302	0.995495
ENSDARG00000014953	cnih3	5.39394	0.731906	-0.80975	NA
ENSDARG00000081270	rn7sk	85.1829	1.93035	-0.809713	0.995495
ENSDARG00000076815	eif3s10	1857.58	3.26895	-0.809693	0.995495
ENSDARG00000054707	dhx8	57.8104	1.76201	-0.808466	0.995495
ENSDARG00000104420	SNORA79	2.56247	0.408659	-0.808209	NA
ENSDARG00000012196	fer	38.6242	1.58686	-0.807765	0.995495
ENSDARG00000078026	zcchc24	186.28	2.27017	-0.806658	0.995495
ENSDARG00000045391	cd226	0.426444	-0.370138	-0.806464	NA
ENSDARG00000011473	calcrla	9.69504	0.986549	-0.806302	NA
ENSDARG00000012593	col5a1	243.527	2.38655	-0.805046	0.995495
ENSDARG00000099186	slc1a5	192.512	2.28446	-0.802631	0.995495
ENSDARG00000097368	si:dkey-244a7.1	104.084	2.01738	-0.802313	0.995495
ENSDARG00000070681	fam132a	13.0797	1.1166	-0.802163	NA
ENSDARG00000043663	faub	162.864	2.21182	-0.802155	0.995495
ENSDARG00000030602	rps19	1924.95	3.28442	-0.801099	0.995495
ENSDARG00000007836	ctsla	2574.85	3.41075	-0.800588	0.995495
ENSDARG00000087752	rfwd3	33.8271	1.52926	-0.80039	0.995495
ENSDARG00000003865	pard6b	78.0249	1.89223	-0.800246	0.995495
ENSDARG00000020301	os9	61.4891	1.7888	-0.800096	0.995495
ENSDARG00000036630	plp2	63.1873	1.80063	-0.799597	0.997116
ENSDARG00000055945	asph	493.184	2.69301	-0.799397	0.995495
ENSDARG00000020850	eef1a1l1	56838.5	4.75464	-0.799375	0.995495
ENSDARG00000061216	hexdc	12.2754	1.08904	-0.799215	NA
ENSDARG00000103358	si:ch73-187p21.1	14.0036	1.14624	-0.79898	0.995495
ENSDARG00000019778	rps6	5678.14	3.75421	-0.798406	0.995495
ENSDARG00000039423	si:ch211-217g15.3	726.021	2.86095	-0.7983	0.995495
ENSDARG00000100481	smg6	535.325	2.72862	-0.797663	0.995495
ENSDARG00000078924	tmco4	9.67011	0.985431	-0.797483	NA
ENSDARG00000009862	dcps	10.2849	1.0122	-0.796514	NA
ENSDARG00000055054	bcl9l	52.0057	1.71605	-0.796507	0.995495
ENSDARG00000058824	mrpl4	415.962	2.61905	-0.796449	0.995495
ENSDARG00000068436	si:ch1073-429i10.3	1008.33	3.0036	-0.796178	0.995495
ENSDARG00000009534	wls	246.267	2.39141	-0.794698	0.995495
ENSDARG00000017037	ikbkg	522.24	2.71787	-0.793431	0.995495
ENSDARG00000042126	elmo3	17.7081	1.24817	-0.79327	NA
ENSDARG00000035880	atp6v1c1b	180.129	2.25558	-0.792645	0.995495
ENSDARG00000038587	CU929150.1	14.9479	1.17458	-0.792349	NA
ENSDARG00000010207	smad3b	10.2467	1.01059	-0.792299	NA
ENSDARG00000005108	oclna	727.955	2.8621	-0.792126	0.995495
ENSDARG00000045695	myca	952.315	2.97878	-0.79206	0.995495
ENSDARG00000100149	axin2	923.84	2.9656	-0.791862	0.995495
ENSDARG00000103103	si:dkey-269o24.2	0.622227	-0.206051	-0.791743	NA
ENSDARG00000041182	rpl4	8143.65	3.91082	-0.7915	0.995495
ENSDARG00000034227	si:dkey-243i1.1	7.16591	0.855271	-0.791381	NA
ENSDARG00000029724	pqbp1	4.0061	0.602722	-0.791025	NA
ENSDARG00000037874	cyp3c2	18.1078	1.25786	-0.790699	0.995495
ENSDARG00000099093	dock1	34.2647	1.53485	-0.790584	NA
ENSDARG00000052435	spred2a	287.973	2.45935	-0.79052	0.995495
ENSDARG00000044584	tex261	66.5877	1.82339	-0.789258	0.995495
ENSDARG00000007418	chmp4c	206.925	2.31581	-0.788789	0.995495
ENSDARG00000038288	cd151	14.9717	1.17527	-0.788231	NA
ENSDARG00000011239	ppp1r14aa	175.499	2.24427	-0.786885	0.995495
ENSDARG00000042151	skia	854.565	2.93175	-0.786709	0.995495
ENSDARG00000028800	CYTH2	10.2926	1.01253	-0.786684	NA
ENSDARG00000101780	si:ch211-113a14.29	2.01753	0.304821	-0.786404	NA
ENSDARG00000037203	insig2	190.002	2.27876	-0.786267	0.995495
ENSDARG00000032157	grk6	9.02276	0.955339	-0.786182	NA
ENSDARG00000038156	dusp11	12.397	1.09332	-0.785364	0.995495
ENSDARG00000100366	si:dkey-102m7.3	8.72604	0.940817	-0.785208	NA
ENSDARG00000030641	letmd1	271.159	2.43322	-0.785175	0.995495
ENSDARG00000003909	ftr01	16.8162	1.22573	-0.784508	NA
ENSDARG00000036005	pitpnb	39.4378	1.59591	-0.784378	0.995495
ENSDARG00000035869	azin1b	1777.13	3.24972	-0.784363	0.995495
ENSDARG00000060430	zfyve28	118.898	2.07517	-0.784275	0.995495
ENSDARG00000062268	jarid2b	77.4891	1.88924	-0.784242	0.995696
ENSDARG00000044812	ttc17	126.585	2.10238	-0.784022	0.995495
ENSDARG00000095556	si:dkey-238c7.12	9422.44	3.97416	-0.783758	0.995495
ENSDARG00000074266	C3H7orf55	119.541	2.07752	-0.78331	0.995495
ENSDARG00000103370	lrrc8da	49.4498	1.69416	-0.783132	NA
ENSDARG00000103679	bmp16	56.4907	1.75198	-0.782257	0.995495
ENSDARG00000026654	gosr1	87.151	1.94027	-0.78221	0.995495
ENSDARG00000076889	ralgapa1	89.8292	1.95342	-0.781994	0.995495
ENSDARG00000055737	ube3a	83.93	1.92392	-0.781929	NA
ENSDARG00000104365	si:dkeyp-13d12.2	4.01436	0.603617	-0.781046	NA
ENSDARG00000030824	esyt2a	539.972	2.73237	-0.780493	0.995495
ENSDARG00000036791	dnmt3bb.1	88.1942	1.94544	-0.780192	0.995495
ENSDARG00000070081	rspo3	8.17239	0.912349	-0.780054	NA
ENSDARG00000079771	PEA15	12.0197	1.0799	-0.779993	NA
ENSDARG00000077988	abcc10	55.8279	1.74685	-0.779595	0.995495
ENSDARG00000087927	nudt9	409.498	2.61225	-0.779579	0.995495
ENSDARG00000051798	brd1b	188.774	2.27594	-0.779466	NA
ENSDARG00000103516	sec24c	131.637	2.11938	-0.779074	0.995495
ENSDARG00000096881	si:ch211-245g11.3	7.451	0.872214	-0.778827	NA
ENSDARG00000103751	BX855614.4	2.23479	0.349237	-0.778509	NA
ENSDARG00000029768	wapalb	137.093	2.13702	-0.778438	0.995495
ENSDARG00000069029	acss2l	12.207	1.08661	-0.778369	0.997116
ENSDARG00000052624	spryd7a	41.5261	1.61832	-0.778053	0.997116
ENSDARG00000103791	nme2b.1	3812.19	3.58117	-0.777426	0.995495
ENSDARG00000007561	cdh23	6.12928	0.78741	-0.777131	NA
ENSDARG00000054907	cox7a3	282.663	2.45127	-0.777053	0.995495
ENSDARG00000059001	pim2	247.634	2.39381	-0.777012	0.995495
ENSDARG00000104225	ndel1b	420.897	2.62418	-0.776376	0.995495
ENSDARG00000070843	ARID3A	674.702	2.82911	-0.775536	0.995495
ENSDARG00000046124	rab11fip1a	246.68	2.39213	-0.774828	0.995495
ENSDARG00000068726	masp1	18.4892	1.26692	-0.77455	NA
ENSDARG00000076755	ap5s1	5.53785	0.743341	-0.773956	NA
ENSDARG00000003527	mak16	260.639	2.41604	-0.773264	0.995495
ENSDARG00000045277	rdh12l	19.3911	1.2876	-0.772635	0.997116
ENSDARG00000010445	trabd	37.1408	1.56985	-0.772558	NA
ENSDARG00000020473	hddc3	26.1057	1.41674	-0.772471	0.997116
ENSDARG00000061282	glg1a	795.837	2.90082	-0.772186	0.995495
ENSDARG00000101343	si:dkey-93h22.4	90.1698	1.95506	-0.771937	NA
ENSDARG00000078502	si:ch211-150o23.3	32.9899	1.51838	-0.771497	NA
ENSDARG00000041350	ankrd39	1.67609	0.224298	-0.771196	NA
ENSDARG00000089616	coro7	28.6957	1.45782	-0.771126	0.997116
ENSDARG00000079202	parp2	16.23	1.21032	-0.770888	0.995495
ENSDARG00000059654	eif3ba	2284.8	3.35885	-0.770479	0.995495
ENSDARG00000018973	clptm1	109.44	2.03918	-0.770235	0.995495
ENSDARG00000077840	meis2b	13.9142	1.14346	-0.770117	NA
ENSDARG00000093391	si:ch211-282j17.7	4.03746	0.606108	-0.770108	NA
ENSDARG00000033380	gyg2	0.770692	-0.113119	-0.770069	NA
ENSDARG00000102989	si:ch73-334l12.4	0.770692	-0.113119	-0.770069	NA
ENSDARG00000002991	cep135	10.1098	1.00474	-0.76989	0.997116
ENSDARG00000034080	plcd1b	141.388	2.15041	-0.76973	0.995495
ENSDARG00000079723	si:dkey-46g23.1	5.22558	0.718134	-0.768925	NA
ENSDARG00000011973	slc35d1a	13.3085	1.12413	-0.768863	0.997116
ENSDARG00000092798	ppib	868.375	2.93871	-0.768522	0.995495
ENSDARG00000034427	hn1l	717.134	2.8556	-0.76838	0.995495
ENSDARG00000008703	apeh	231.083	2.36377	-0.76832	0.995495
ENSDARG00000075864	igsf9a	210.61	2.32348	-0.768102	0.995495
ENSDARG00000045510	tbc1d22a	100.301	2.00131	-0.768092	NA
ENSDARG00000002344	tubb4b	6764.95	3.83026	-0.768083	0.995495
ENSDARG00000052833	zfand3	502.666	2.70128	-0.768026	0.995495
ENSDARG00000028119	sumo3a	1321.81	3.12117	-0.767824	0.995495
ENSDARG00000099117	si:dkey-33i11.4	134.975	2.13025	-0.767315	0.995495
ENSDARG00000006487	anp32a	1947.37	3.28945	-0.766465	0.995495
ENSDARG00000059908	CCDC86	225.433	2.35302	-0.765651	0.995495
ENSDARG00000014488	ca2	3561.66	3.55165	-0.765603	0.995495
ENSDARG00000037574	rps6kal	760.989	2.88138	-0.764829	0.995495
ENSDARG00000052866	htt	150.928	2.17877	-0.764681	0.995495
ENSDARG00000077721	knop1	119.117	2.07598	-0.76458	0.995495
ENSDARG00000042826	egr2b	25.611	1.40843	-0.763999	NA
ENSDARG00000079605	prmt5	36.3437	1.56043	-0.763538	0.997116
ENSDARG00000078805	ap5b1	32.5786	1.51293	-0.762971	0.9963
ENSDARG00000078888	iqgap1	306.936	2.48705	-0.762736	0.995495
ENSDARG00000069752	ckba	857.309	2.93314	-0.762099	0.995495
ENSDARG00000007320	rpl7	3777.08	3.57716	-0.761556	0.995495
ENSDARG00000093797	si:dkey-81p22.11	9.2424	0.965785	-0.761537	NA
ENSDARG00000095512	rca2.2	19.1702	1.28263	-0.761334	0.997116
ENSDARG00000079611	sema4c	7.6966	0.886299	-0.760651	NA
ENSDARG00000095688	BX005429.1	2.15224	0.332891	-0.760582	NA
ENSDARG00000105045	bmpr1ab	158.797	2.20084	-0.760534	0.997116
ENSDARG00000092084	si:dkey-61d19.4	33.9582	1.53094	-0.760349	0.995495
ENSDARG00000055080	rbm4.2	521.2	2.717	-0.760248	0.995495
ENSDARG00000093462	si:dkey-208k22.1	6.51855	0.814151	-0.759943	NA
ENSDARG00000104418	guca2b	8499.57	3.9294	-0.759775	0.995495
ENSDARG00000042590	rbm19	17.1429	1.23408	-0.759595	0.997116
ENSDARG00000016918	ace2	2566.04	3.40926	-0.759479	0.995495
ENSDARG00000044513	tpst1l	22.5384	1.35292	-0.759129	NA
ENSDARG00000037872	foxk1	429.624	2.63309	-0.758585	0.995495
ENSDARG00000099812	PRRT4 (2 of 2)	34.7461	1.54091	-0.757368	0.997116
ENSDARG00000039997	ptp4a3	44.2926	1.64633	-0.757272	NA
ENSDARG00000019459	elf2a	86.0519	1.93476	-0.756943	0.997116
ENSDARG00000056924	sap130a	78.1573	1.89297	-0.756591	0.997116
ENSDARG00000019332	C24H11orf65	160.656	2.2059	-0.756447	0.995495
ENSDARG00000086301	si:dkey-27j5.6	2.14374	0.331173	-0.756293	NA
ENSDARG00000091783	si:dkeyp-71f10.5	2.03979	0.309585	-0.755634	NA
ENSDARG00000002917	gls2b	125.197	2.09759	-0.755238	0.995495
ENSDARG00000035390	tnpo1	440.485	2.64393	-0.755225	NA
ENSDARG00000012113	C19H1orf109	6.52503	0.814582	-0.754819	NA
ENSDARG00000101794	atp6v0e1	307.164	2.48737	-0.75444	0.995495
ENSDARG00000079310	st3gal1l	22.7476	1.35694	-0.754133	NA
ENSDARG00000052343	spata18	2.3695	0.374656	-0.754058	NA
ENSDARG00000056092	si:dkey-12h9.6	2.3695	0.374656	-0.754058	NA
ENSDARG00000089054	ube2o	15.6671	1.19499	-0.753738	NA
ENSDARG00000016745	slc35f6	35.9819	1.55608	-0.753607	0.995495
ENSDARG00000101541	si:ch211-113a14.6	5.2555	0.720614	-0.753453	NA
ENSDARG00000006192	gatad2ab	327.635	2.51539	-0.753161	0.995495
ENSDARG00000021855	arnt	126.251	2.10124	-0.752553	0.995495
ENSDARG00000096528	zgc:174928	4.93112	0.692945	-0.751961	NA
ENSDARG00000074759	ccar1	71.7981	1.85611	-0.751573	0.995495
ENSDARG00000057648	dnttip2	314.633	2.4978	-0.751564	0.995495
ENSDARG00000002791	atp1a1a.1	3189.37	3.5037	-0.750883	0.995495
ENSDARG00000036684	ndufa7	32.8714	1.51682	-0.750311	0.995495
ENSDARG00000090770	RNF31	51.8349	1.71462	-0.75014	NA
ENSDARG00000023645	ccbl1	85.7201	1.93308	-0.750129	0.995951
ENSDARG00000028815	zgc:162945	8.54278	0.931599	-0.750049	NA
ENSDARG00000034497	fbxl14a	95.6068	1.98049	-0.75002	0.997116
ENSDARG00000068478	gpx4a	2490.28	3.39625	-0.749857	0.995495
ENSDARG00000007791	ppp2r1a	569.747	2.75568	-0.749593	0.995495
ENSDARG00000053542	kctd12.2	319.831	2.50492	-0.749426	0.995495
ENSDARG00000018382	prkcha	16.4144	1.21522	-0.749212	0.997116
ENSDARG00000086591	si:ch211-113a14.11	2.30071	0.361861	-0.749	NA
ENSDARG00000090982	slc44a1b	81.584	1.91161	-0.748944	0.995495
ENSDARG00000099025	CU915778.1	4.23771	0.627132	-0.748819	NA
ENSDARG00000055561	c1galt1b	127.42	2.10524	-0.748285	0.995495
ENSDARG00000075559	ppm1g	101.368	2.0059	-0.748133	0.995495
ENSDARG00000077960	si:ch211-186e20.7	8.01781	0.904056	-0.748132	NA
ENSDARG00000089572	tfpt	74.6952	1.87329	-0.748111	0.995495
ENSDARG00000035634	rfc5	105.985	2.02524	-0.747917	0.995495
ENSDARG00000029331	atxn7l3	19.699	1.29444	-0.747799	NA
ENSDARG00000091513	C1H3orf70 (2 of 2)	28.3586	1.45269	-0.747761	NA
ENSDARG00000078221	PLEKHA2	3.89101	0.590063	-0.746755	NA
ENSDARG00000015015	tspan18b	37.925	1.57893	-0.746231	0.995495
ENSDARG00000021945	ddx23	527.286	2.72205	-0.746207	0.995495
ENSDARG00000078785	tmem258	173.639	2.23965	-0.745825	0.995495
ENSDARG00000017794	sdr16c5b	318.466	2.50306	-0.745683	0.995495
ENSDARG00000099371	cygb1	870.065	2.93955	-0.74539	0.995495
ENSDARG00000039699	fam204a	6.10593	0.785752	-0.745363	NA
ENSDARG00000053684	aldob	5191.44	3.71529	-0.74491	0.995495
ENSDARG00000004634	osbp	72.1816	1.85843	-0.74472	0.997116
ENSDARG00000070454	pla2g12a	16.9111	1.22817	-0.743981	NA
ENSDARG00000015385	ndufs3	114.993	2.06067	-0.743836	0.995495
ENSDARG00000002956	si:dkey-32n7.4	0.0772879	-1.11189	-0.743246	NA
ENSDARG00000008541	chia.4	0.0772879	-1.11189	-0.743246	NA
ENSDARG00000009568	si:dkey-15h19.2	0.0772879	-1.11189	-0.743246	NA
ENSDARG00000012013	cpa6	0.0772879	-1.11189	-0.743246	NA
ENSDARG00000013051	C5H11orf53 (1 of 2)	0.0772879	-1.11189	-0.743246	NA
ENSDARG00000021432	odf3l2	0.0772879	-1.11189	-0.743246	NA
ENSDARG00000025671	grm6b	0.0772879	-1.11189	-0.743246	NA
ENSDARG00000034624	nuf2	0.0772879	-1.11189	-0.743246	NA
ENSDARG00000035665	si:dkey-267n13.1	0.0772879	-1.11189	-0.743246	NA
ENSDARG00000035899	lingo1b	0.0772879	-1.11189	-0.743246	NA
ENSDARG00000037195	tshr	0.0772879	-1.11189	-0.743246	NA
ENSDARG00000037373	ephb2a	0.0772879	-1.11189	-0.743246	NA
ENSDARG00000038139	pdgfbb	0.0772879	-1.11189	-0.743246	NA
ENSDARG00000039937	ccdc172	0.0772879	-1.11189	-0.743246	NA
ENSDARG00000040633	PRMT8 (1 of 2)	0.0772879	-1.11189	-0.743246	NA
ENSDARG00000041034	zgc:152857	0.0772879	-1.11189	-0.743246	NA
ENSDARG00000041706	vgll2a	0.0772879	-1.11189	-0.743246	NA
ENSDARG00000042513	si:dkey-11e23.3	0.0772879	-1.11189	-0.743246	NA
ENSDARG00000043514	si:dkey-239i20.4	0.0772879	-1.11189	-0.743246	NA
ENSDARG00000044512	ca4c	0.0772879	-1.11189	-0.743246	NA
ENSDARG00000044569	cldn19	0.0772879	-1.11189	-0.743246	NA
ENSDARG00000045408	tagln	0.0772879	-1.11189	-0.743246	NA
ENSDARG00000053570	p2ry4	0.0772879	-1.11189	-0.743246	NA
ENSDARG00000053665	gabrg2	0.0772879	-1.11189	-0.743246	NA
ENSDARG00000055093	cdh27	0.0772879	-1.11189	-0.743246	NA
ENSDARG00000055232	fancc	0.0772879	-1.11189	-0.743246	NA
ENSDARG00000055346	si:dkey-83f18.2	0.0772879	-1.11189	-0.743246	NA
ENSDARG00000056462	crp2	0.0772879	-1.11189	-0.743246	NA
ENSDARG00000056797	ppp2r2ca	0.0772879	-1.11189	-0.743246	NA
ENSDARG00000057427	sv2ba	0.0772879	-1.11189	-0.743246	NA
ENSDARG00000059850	slc35f3b	0.0772879	-1.11189	-0.743246	NA
ENSDARG00000061672	si:ch73-334d15.1	0.0772879	-1.11189	-0.743246	NA
ENSDARG00000068474	si:dkey-94e7.2	0.0772879	-1.11189	-0.743246	NA
ENSDARG00000069307	pomcb	0.0772879	-1.11189	-0.743246	NA
ENSDARG00000070297	si:dkey-108k21.9	0.0772879	-1.11189	-0.743246	NA
ENSDARG00000070515	si:dkeyp-52c3.5	0.0772879	-1.11189	-0.743246	NA
ENSDARG00000074253	olig3	0.0772879	-1.11189	-0.743246	NA
ENSDARG00000075036	si:ch211-225k7.6	0.0772879	-1.11189	-0.743246	NA
ENSDARG00000076534	si:ch211-14a17.10	0.0772879	-1.11189	-0.743246	NA
ENSDARG00000077497	igsf10	0.0772879	-1.11189	-0.743246	NA
ENSDARG00000077712	zgc:113886	0.0772879	-1.11189	-0.743246	NA
ENSDARG00000077975	si:ch73-343l4.8	0.0772879	-1.11189	-0.743246	NA
ENSDARG00000078238	nacc1	0.0772879	-1.11189	-0.743246	NA
ENSDARG00000078246	si:ch211-114l13.4	0.0772879	-1.11189	-0.743246	NA
ENSDARG00000078898	pcdh7a	0.0772879	-1.11189	-0.743246	NA
ENSDARG00000078908	fbxo41	0.0772879	-1.11189	-0.743246	NA
ENSDARG00000078922	-	0.0772879	-1.11189	-0.743246	NA
ENSDARG00000079050	adgre8	0.0772879	-1.11189	-0.743246	NA
ENSDARG00000079983	agbl2	0.0772879	-1.11189	-0.743246	NA
ENSDARG00000079992	senp6b	0.0772879	-1.11189	-0.743246	NA
ENSDARG00000082154	dre-mir-92a-2	0.0772879	-1.11189	-0.743246	NA
ENSDARG00000083224	dre-mir-130c-2	0.0772879	-1.11189	-0.743246	NA
ENSDARG00000083868	5S_rRNA	0.0772879	-1.11189	-0.743246	NA
ENSDARG00000086161	TMPRSS7	0.0772879	-1.11189	-0.743246	NA
ENSDARG00000086282	si:ch211-282j17.5	0.0772879	-1.11189	-0.743246	NA
ENSDARG00000086615	si:dkey-196n19.1	0.0772879	-1.11189	-0.743246	NA
ENSDARG00000087489	FAM124B	0.0772879	-1.11189	-0.743246	NA
ENSDARG00000087754	5S_rRNA	0.0772879	-1.11189	-0.743246	NA
ENSDARG00000088039	CU929391.1	0.0772879	-1.11189	-0.743246	NA
ENSDARG00000088052	CR759791.1	0.0772879	-1.11189	-0.743246	NA
ENSDARG00000088067	pimr187	0.0772879	-1.11189	-0.743246	NA
ENSDARG00000088552	si:dkey-23f9.13	0.0772879	-1.11189	-0.743246	NA
ENSDARG00000088682	si:dkey-192d15.3	0.0772879	-1.11189	-0.743246	NA
ENSDARG00000088801	fgd5a	0.0772879	-1.11189	-0.743246	NA
ENSDARG00000089070	HTRA2 (6 of 24)	0.0772879	-1.11189	-0.743246	NA
ENSDARG00000089119	BX663516.1	0.0772879	-1.11189	-0.743246	NA
ENSDARG00000089454	CR392364.1	0.0772879	-1.11189	-0.743246	NA
ENSDARG00000089958	si:dkey-88n24.9	0.0772879	-1.11189	-0.743246	NA
ENSDARG00000090091	si:ch211-238e22.2	0.0772879	-1.11189	-0.743246	NA
ENSDARG00000090182	si:dkey-261m9.18	0.0772879	-1.11189	-0.743246	NA
ENSDARG00000090866	kcnj1a.2	0.0772879	-1.11189	-0.743246	NA
ENSDARG00000091235	CABZ01015525.1	0.0772879	-1.11189	-0.743246	NA
ENSDARG00000091495	si:dkey-83f18.11	0.0772879	-1.11189	-0.743246	NA
ENSDARG00000091648	znf1033	0.0772879	-1.11189	-0.743246	NA
ENSDARG00000091808	BX897726.1	0.0772879	-1.11189	-0.743246	NA
ENSDARG00000091918	si:ch211-207c6.7	0.0772879	-1.11189	-0.743246	NA
ENSDARG00000092021	si:dkey-272j9.1	0.0772879	-1.11189	-0.743246	NA
ENSDARG00000092174	si:ch211-59d15.4	0.0772879	-1.11189	-0.743246	NA
ENSDARG00000092245	si:dkey-157o17.2	0.0772879	-1.11189	-0.743246	NA
ENSDARG00000092294	si:dkey-222h21.6	0.0772879	-1.11189	-0.743246	NA
ENSDARG00000092842	si:ch211-93g21.2	0.0772879	-1.11189	-0.743246	NA
ENSDARG00000093282	si:dkeyp-14c8.2	0.0772879	-1.11189	-0.743246	NA
ENSDARG00000093288	si:dkey-272j9.2	0.0772879	-1.11189	-0.743246	NA
ENSDARG00000093371	si:dkey-13i19.10	0.0772879	-1.11189	-0.743246	NA
ENSDARG00000093457	si:ch211-14a11.2	0.0772879	-1.11189	-0.743246	NA
ENSDARG00000093489	znf1119	0.0772879	-1.11189	-0.743246	NA
ENSDARG00000093824	si:dkey-20f20.3	0.0772879	-1.11189	-0.743246	NA
ENSDARG00000093975	si:dkey-222h21.9	0.0772879	-1.11189	-0.743246	NA
ENSDARG00000093992	si:ch211-279g13.1	0.0772879	-1.11189	-0.743246	NA
ENSDARG00000094260	si:ch211-286e11.3	0.0772879	-1.11189	-0.743246	NA
ENSDARG00000094367	si:ch211-241e1.4	0.0772879	-1.11189	-0.743246	NA
ENSDARG00000094385	si:dkey-85k15.6	0.0772879	-1.11189	-0.743246	NA
ENSDARG00000094448	si:dkey-12f6.2	0.0772879	-1.11189	-0.743246	NA
ENSDARG00000094484	znf1123	0.0772879	-1.11189	-0.743246	NA
ENSDARG00000094846	si:ch211-14a11.5	0.0772879	-1.11189	-0.743246	NA
ENSDARG00000095026	si:dkey-58f10.14	0.0772879	-1.11189	-0.743246	NA
ENSDARG00000095592	si:dkey-11o15.5	0.0772879	-1.11189	-0.743246	NA
ENSDARG00000095861	si:ch1073-441p17.1	0.0772879	-1.11189	-0.743246	NA
ENSDARG00000095913	TRIM35 (23 of 38)	0.0772879	-1.11189	-0.743246	NA
ENSDARG00000096161	si:dkeyp-89h8.1	0.0772879	-1.11189	-0.743246	NA
ENSDARG00000096315	si:ch73-367p23.6	0.0772879	-1.11189	-0.743246	NA
ENSDARG00000096461	si:ch211-73m21.2	0.0772879	-1.11189	-0.743246	NA
ENSDARG00000096513	si:dkey-54g2.6	0.0772879	-1.11189	-0.743246	NA
ENSDARG00000096544	si:dkey-228l14.2	0.0772879	-1.11189	-0.743246	NA
ENSDARG00000096596	zgc:173552	0.0772879	-1.11189	-0.743246	NA
ENSDARG00000097007	si:ch73-70l21.6	0.0772879	-1.11189	-0.743246	NA
ENSDARG00000097106	si:dkey-245m3.2	0.0772879	-1.11189	-0.743246	NA
ENSDARG00000097130	si:dkey-67n17.2	0.0772879	-1.11189	-0.743246	NA
ENSDARG00000097183	si:ch211-90h23.2	0.0772879	-1.11189	-0.743246	NA
ENSDARG00000097352	si:ch211-147g22.7	0.0772879	-1.11189	-0.743246	NA
ENSDARG00000097505	DNAL1 (2 of 2)	0.0772879	-1.11189	-0.743246	NA
ENSDARG00000097768	ltbp1	0.0772879	-1.11189	-0.743246	NA
ENSDARG00000097858	si:ch211-229n2.9	0.0772879	-1.11189	-0.743246	NA
ENSDARG00000098157	si:dkeyp-30d6.4	0.0772879	-1.11189	-0.743246	NA
ENSDARG00000098281	si:dkey-237m9.1	0.0772879	-1.11189	-0.743246	NA
ENSDARG00000099119	si:dkey-179k24.2	0.0772879	-1.11189	-0.743246	NA
ENSDARG00000099162	PKD1L1	0.0772879	-1.11189	-0.743246	NA
ENSDARG00000099293	si:dkey-9p20.19	0.0772879	-1.11189	-0.743246	NA
ENSDARG00000099466	si:dkey-190j3.2	0.0772879	-1.11189	-0.743246	NA
ENSDARG00000099471	si:ch211-188c11.2	0.0772879	-1.11189	-0.743246	NA
ENSDARG00000099626	si:dkey-22a18.1	0.0772879	-1.11189	-0.743246	NA
ENSDARG00000099668	snopsi28S-3327	0.0772879	-1.11189	-0.743246	NA
ENSDARG00000099704	AL929349.1	0.0772879	-1.11189	-0.743246	NA
ENSDARG00000099845	zgc:174275	0.0772879	-1.11189	-0.743246	NA
ENSDARG00000099929	CR361561.1	0.0772879	-1.11189	-0.743246	NA
ENSDARG00000099952	znf1103	0.0772879	-1.11189	-0.743246	NA
ENSDARG00000100160	si:dkey-205i10.2	0.0772879	-1.11189	-0.743246	NA
ENSDARG00000100201	BX663505.2	0.0772879	-1.11189	-0.743246	NA
ENSDARG00000100340	BX901907.2	0.0772879	-1.11189	-0.743246	NA
ENSDARG00000100459	si:dkey-161l11.72	0.0772879	-1.11189	-0.743246	NA
ENSDARG00000100547	si:ch211-67o16.6	0.0772879	-1.11189	-0.743246	NA
ENSDARG00000100617	si:ch1073-209h18.1	0.0772879	-1.11189	-0.743246	NA
ENSDARG00000100645	BX321887.2	0.0772879	-1.11189	-0.743246	NA
ENSDARG00000100788	TRIP10 (2 of 2)	0.0772879	-1.11189	-0.743246	NA
ENSDARG00000100995	ZNF70 (11 of 15)	0.0772879	-1.11189	-0.743246	NA
ENSDARG00000101292	si:dkey-201g16.1	0.0772879	-1.11189	-0.743246	NA
ENSDARG00000101360	si:ch211-215e19.6	0.0772879	-1.11189	-0.743246	NA
ENSDARG00000101388	si:ch211-171l17.14	0.0772879	-1.11189	-0.743246	NA
ENSDARG00000101410	si:ch211-246b8.9	0.0772879	-1.11189	-0.743246	NA
ENSDARG00000101502	CR753816.1	0.0772879	-1.11189	-0.743246	NA
ENSDARG00000101539	znf997	0.0772879	-1.11189	-0.743246	NA
ENSDARG00000101632	cyp2k20	0.0772879	-1.11189	-0.743246	NA
ENSDARG00000101782	CR388132.2	0.0772879	-1.11189	-0.743246	NA
ENSDARG00000101816	col5a3b	0.0772879	-1.11189	-0.743246	NA
ENSDARG00000101830	si:dkeyp-13d12.22	0.0772879	-1.11189	-0.743246	NA
ENSDARG00000101916	si:dkeyp-44d3.5	0.0772879	-1.11189	-0.743246	NA
ENSDARG00000102065	CR846087.2	0.0772879	-1.11189	-0.743246	NA
ENSDARG00000102102	BX649453.2	0.0772879	-1.11189	-0.743246	NA
ENSDARG00000102172	si:ch73-36p18.2	0.0772879	-1.11189	-0.743246	NA
ENSDARG00000102374	si:dkeyp-13d12.20	0.0772879	-1.11189	-0.743246	NA
ENSDARG00000102488	si:ch73-200d4.2	0.0772879	-1.11189	-0.743246	NA
ENSDARG00000102603	mascRNA-menRNA	0.0772879	-1.11189	-0.743246	NA
ENSDARG00000102635	znf1037	0.0772879	-1.11189	-0.743246	NA
ENSDARG00000102838	CR354435.2	0.0772879	-1.11189	-0.743246	NA
ENSDARG00000102884	si:ch211-145h19.5	0.0772879	-1.11189	-0.743246	NA
ENSDARG00000102957	srsf3a	0.0772879	-1.11189	-0.743246	NA
ENSDARG00000103196	zgc:113343	0.0772879	-1.11189	-0.743246	NA
ENSDARG00000103217	si:dkey-161l11.60	0.0772879	-1.11189	-0.743246	NA
ENSDARG00000103257	BX511078.2	0.0772879	-1.11189	-0.743246	NA
ENSDARG00000103344	CR407594.2	0.0772879	-1.11189	-0.743246	NA
ENSDARG00000103351	si:ch211-149f21.3	0.0772879	-1.11189	-0.743246	NA
ENSDARG00000103417	si:dkey-269o24.6	0.0772879	-1.11189	-0.743246	NA
ENSDARG00000103442	si:ch211-193l2.3	0.0772879	-1.11189	-0.743246	NA
ENSDARG00000103675	si:ch211-142b24.5	0.0772879	-1.11189	-0.743246	NA
ENSDARG00000103694	CR356223.4	0.0772879	-1.11189	-0.743246	NA
ENSDARG00000103719	si:ch211-210m1.3	0.0772879	-1.11189	-0.743246	NA
ENSDARG00000103828	CR354435.3	0.0772879	-1.11189	-0.743246	NA
ENSDARG00000103837	MYH7 (6 of 7)	0.0772879	-1.11189	-0.743246	NA
ENSDARG00000103886	CU570894.1	0.0772879	-1.11189	-0.743246	NA
ENSDARG00000104029	si:dkeyp-104b3.22	0.0772879	-1.11189	-0.743246	NA
ENSDARG00000104146	BX465848.1	0.0772879	-1.11189	-0.743246	NA
ENSDARG00000104270	si:dkey-56m15.7	0.0772879	-1.11189	-0.743246	NA
ENSDARG00000104288	hfm1	0.0772879	-1.11189	-0.743246	NA
ENSDARG00000104532	5S_rRNA	0.0772879	-1.11189	-0.743246	NA
ENSDARG00000104725	si:cabz01016011.2	0.0772879	-1.11189	-0.743246	NA
ENSDARG00000104754	CR354435.5	0.0772879	-1.11189	-0.743246	NA
ENSDARG00000104787	si:dkey-28k24.2	0.0772879	-1.11189	-0.743246	NA
ENSDARG00000104836	myom1b	0.0772879	-1.11189	-0.743246	NA
ENSDARG00000104897	si:dkey-16p6.1	0.0772879	-1.11189	-0.743246	NA
ENSDARG00000105170	BX470200.4	0.0772879	-1.11189	-0.743246	NA
ENSDARG00000105306	si:dkeyp-104f11.6	0.0772879	-1.11189	-0.743246	NA
ENSDARG00000103705	si:ch211-134c10.1	0.989878	-0.00441818	-0.743036	NA
ENSDARG00000012982	nf1a	69.0377	1.83909	-0.74291	0.995495
ENSDARG00000097375	lyrm2	162.406	2.2106	-0.74268	0.995495
ENSDARG00000038074	ergic3	1017.38	3.00748	-0.742459	0.995495
ENSDARG00000077040	RIN2 (2 of 2)	136.336	2.13461	-0.74229	0.995495
ENSDARG00000012801	pfkpb	28.9768	1.46205	-0.742259	0.997116
ENSDARG00000099313	naga	151.667	2.18089	-0.741905	0.995495
ENSDARG00000104700	acvr2ab	12.7655	1.10604	-0.740793	NA
ENSDARG00000062220	plekha7b	7.28075	0.862176	-0.740468	NA
ENSDARG00000070478	amn1	27.528	1.43978	-0.740292	0.997116
ENSDARG00000010144	lppr3a	28.4097	1.45347	-0.739906	NA
ENSDARG00000087993	bada	318.5	2.50311	-0.739761	0.995495
ENSDARG00000043257	ckbb	3990.84	3.60106	-0.739703	0.995495
ENSDARG00000036073	cebpg	1084.12	3.03508	-0.739336	0.995495
ENSDARG00000043328	fip1l1a	33.5988	1.52632	-0.739213	NA
ENSDARG00000103432	exosc4	40.9828	1.6126	-0.73912	0.995495
ENSDARG00000087599	si:dkey-237h12.3	50.1442	1.70022	-0.738818	NA
ENSDARG00000005057	dimt1l	9.14896	0.961372	-0.738693	NA
ENSDARG00000099206	si:dkey-26o16.7	4.71912	0.673861	-0.738422	NA
ENSDARG00000057562	polr3c	25.367	1.40427	-0.738316	0.995495
ENSDARG00000055751	fosb	5459.05	3.73712	-0.738171	0.995495
ENSDARG00000029011	xpnpep1	176.093	2.24574	-0.737546	0.995495
ENSDARG00000070651	prkcdb	732.091	2.86456	-0.737468	0.995495
ENSDARG00000062080	shc2	0.275525	-0.559839	-0.73746	NA
ENSDARG00000098351	si:ch211-66c13.1	0.275525	-0.559839	-0.73746	NA
ENSDARG00000090277	BX248410.3	1.28812	0.109955	-0.737458	NA
ENSDARG00000018738	zw10	8.91566	0.950153	-0.737441	NA
ENSDARG00000000540	asnsd1	65.7776	1.81808	-0.73709	0.995495
ENSDARG00000069440	dachd	134.265	2.12796	-0.736909	0.995495
ENSDARG00000070040	zgc:162344	12.5014	1.09696	-0.73664	NA
ENSDARG00000104953	stt3a	1148.02	3.05995	-0.736355	0.995495
ENSDARG00000053113	ly75	107.047	2.02957	-0.73633	0.997116
ENSDARG00000102964	axin1	260.079	2.41511	-0.736119	0.995495
ENSDARG00000056647	KLHL3	66.021	1.81968	-0.736037	0.997116
ENSDARG00000004706	syf2	265.768	2.4245	-0.735948	0.995495
ENSDARG00000100359	AREL1	55.4599	1.74398	-0.73584	NA
ENSDARG00000060889	si:ch211-173n18.4	13.7571	1.13853	-0.735721	0.997116
ENSDARG00000006754	mllt3	31.6659	1.50059	-0.735541	0.995495
ENSDARG00000087941	PDE8A	37.2223	1.5708	-0.734803	0.995495
ENSDARG00000070162	stox2a	30.546	1.48495	-0.734183	0.997116
ENSDARG00000094757	si:dkey-192i18.5	14.6152	1.1648	-0.733881	NA
ENSDARG00000067727	BCL11B (2 of 2)	22.0862	1.34412	-0.733858	NA
ENSDARG00000016093	qtrtd1	20.2236	1.30586	-0.733227	NA
ENSDARG00000012600	HELZ2 (2 of 3)	53.6705	1.72974	-0.731946	0.997116
ENSDARG00000091138	actr3	416.443	2.61956	-0.731834	0.995495
ENSDARG00000040246	rap2ab	10.7662	1.03206	-0.731669	0.997116
ENSDARG00000046143	prkab1b	280.001	2.44716	-0.731204	0.995495
ENSDARG00000090847	si:ch211-209l18.4	31.9918	1.50504	-0.730659	NA
ENSDARG00000023062	cyr61	1362.11	3.13421	-0.730647	0.995495
ENSDARG00000044588	emp2	86.1502	1.93526	-0.729632	0.995495
ENSDARG00000015502	adam10b	33.0317	1.51893	-0.729527	NA
ENSDARG00000091996	si:ch211-117m20.5	381.157	2.5811	-0.729288	0.995495
ENSDARG00000004173	copa	998.155	2.9992	-0.728952	0.995495
ENSDARG00000063030	mesdc2	10.1118	1.00483	-0.728819	NA
ENSDARG00000008740	esf1	265.269	2.42369	-0.728659	0.995495
ENSDARG00000088246	thoc1	292.16	2.46562	-0.728386	0.995696
ENSDARG00000095378	gdf10a	22.7833	1.35762	-0.728225	NA
ENSDARG00000092856	si:ch211-210c8.7	439.681	2.64314	-0.727923	0.995696
ENSDARG00000021443	zfp36l1b	1154.45	3.06238	-0.727584	0.995495
ENSDARG00000078133	kdm2ab	94.1416	1.97378	-0.727287	0.996012
ENSDARG00000011510	rcc2	194.795	2.28958	-0.726985	0.995495
ENSDARG00000067752	pigl	12.2274	1.08733	-0.726816	0.997116
ENSDARG00000101406	rplp2	2407.25	3.38152	-0.726762	0.995495
ENSDARG00000008292	eif2s3	1655.7	3.21898	-0.726424	0.995495
ENSDARG00000087688	KLHL29 (2 of 2)	23.5168	1.37138	-0.726212	0.995495
ENSDARG00000058502	olah	21.6678	1.33581	-0.725907	NA
ENSDARG00000070723	ndufa9a	223.927	2.35011	-0.725821	0.995495
ENSDARG00000051920	nsmaf	2.26469	0.355009	-0.725308	NA
ENSDARG00000004866	fam63a	102.271	2.00975	-0.725301	0.995495
ENSDARG00000003544	adarb1b	21.9488	1.34141	-0.724877	NA
ENSDARG00000098272	nipbla	146.678	2.16637	-0.724653	0.995951
ENSDARG00000102802	brdt	1457.53	3.16362	-0.724595	0.995495
ENSDARG00000037559	uba1	2066.97	3.31533	-0.724431	0.995495
ENSDARG00000061600	tmem2	107.531	2.03153	-0.724156	0.995951
ENSDARG00000053279	apln	27.6192	1.44121	-0.724145	NA
ENSDARG00000086751	si:dkey-108k21.9	1.76953	0.247857	-0.723867	NA
ENSDARG00000099970	malat1	195900	5.29203	-0.723806	0.995495
ENSDARG00000043509	rpl11	1122.2	3.05007	-0.72365	0.995495
ENSDARG00000063330	mgat4a	49.905	1.69814	-0.72268	0.997116
ENSDARG00000104810	akt3a	64.6131	1.81032	-0.722083	0.995495
ENSDARG00000070299	IL17RA (2 of 4)	0.42399	-0.372644	-0.721994	NA
ENSDARG00000095717	si:dkey-172k15.6	0.42399	-0.372644	-0.721994	NA
ENSDARG00000098444	si:dkey-3h2.4	0.42399	-0.372644	-0.721994	NA
ENSDARG00000098564	si:dkey-246j7.2	0.42399	-0.372644	-0.721994	NA
ENSDARG00000087306	si:ch73-281f12.1	11.6959	1.06803	-0.721604	0.997116
ENSDARG00000099491	tmem176l.1	36.7134	1.56482	-0.720583	NA
ENSDARG00000059287	mak	89.0726	1.94974	-0.720561	0.995495
ENSDARG00000038141	atf4b	8916.97	3.95022	-0.720548	0.995495
ENSDARG00000076060	diaph2	57.2959	1.75812	-0.720351	0.995495
ENSDARG00000099269	si:dkeyp-115e12.7	53.7381	1.73028	-0.720021	0.996523
ENSDARG00000030107	syne2a	187.954	2.27405	-0.719798	0.995495
ENSDARG00000058354	selt1a	488.85	2.68918	-0.719745	0.995495
ENSDARG00000037488	canx	1962.62	3.29284	-0.7197	0.995495
ENSDARG00000042122	acot11b	10.7314	1.03066	-0.71969	NA
ENSDARG00000022904	skilb	1038.85	3.01655	-0.719658	0.995495
ENSDARG00000003941	rrs1	480.111	2.68134	-0.71954	0.995495
ENSDARG00000062347	mtus2	14.2519	1.15387	-0.719045	NA
ENSDARG00000042904	foxo3b	1750.07	3.24306	-0.718511	0.995495
ENSDARG00000103203	vps28	764.654	2.88346	-0.717894	0.995495
ENSDARG00000105136	ccdc50	199.523	2.29999	-0.717829	0.995495
ENSDARG00000014569	hnrnpr	574.441	2.75925	-0.717711	0.995495
ENSDARG00000052859	chp1	53.8941	1.73154	-0.71746	0.995951
ENSDARG00000027825	naa50	560.618	2.74867	-0.717282	0.995495
ENSDARG00000078989	alpk3a	7.68904	0.885872	-0.7166	NA
ENSDARG00000013307	rpl19	5453.01	3.73664	-0.716556	0.995495
ENSDARG00000023299	snu13b	370.708	2.56903	-0.716543	0.995495
ENSDARG00000102998	taf6	205.358	2.31251	-0.716243	0.997116
ENSDARG00000062063	tab3	109.671	2.04009	-0.715918	0.995495
ENSDARG00000028386	htatip2	427.824	2.63127	-0.715586	0.995495
ENSDARG00000087327	cbx8a	55.293	1.74267	-0.71522	0.997116
ENSDARG00000051783	rplp0	16710.7	4.22299	-0.71459	0.995495
ENSDARG00000075542	zfhx4	55.858	1.74709	-0.714353	0.995495
ENSDARG00000040008	neurod6a	0.905399	-0.0431598	-0.714296	NA
ENSDARG00000043482	B3GNT3 (1 of 4)	0.905399	-0.0431598	-0.714296	NA
ENSDARG00000061368	klf13	27.0116	1.43155	-0.714198	0.997116
ENSDARG00000098458	RPL37A	1218.35	3.08577	-0.71417	0.995495
ENSDARG00000074490	casc4	499.827	2.69882	-0.713892	0.995495
ENSDARG00000002333	fam102bb	64.0859	1.80676	-0.713445	0.997116
ENSDARG00000011496	ppm1bb	294.905	2.46968	-0.713227	0.995495
ENSDARG00000098705	BX005294.1	0.594711	-0.225694	-0.71311	NA
ENSDARG00000028086	zbtb2b	464.484	2.66697	-0.713047	0.995495
ENSDARG00000075989	arpc2	1314.67	3.11882	-0.713035	0.995495
ENSDARG00000102477	stard4	279.354	2.44615	-0.712773	0.995495
ENSDARG00000091896	si:dkey-4c15.4	2.63891	0.421425	-0.712758	NA
ENSDARG00000029045	peli2	39.7658	1.59951	-0.71235	0.997116
ENSDARG00000079907	ptger4c	130.134	2.11439	-0.712325	0.995495
ENSDARG00000021209	kctd9a	4.64184	0.66669	-0.712268	NA
ENSDARG00000063661	nuak2	251.189	2.4	-0.712138	0.995495
ENSDARG00000096147	si:dkey-146n1.4	29.5422	1.47044	-0.711914	NA
ENSDARG00000042252	eif4h	303.697	2.48244	-0.711821	0.995495
ENSDARG00000070097	vimp	285.559	2.4557	-0.711643	0.995495
ENSDARG00000102506	lrp2a	0.682048	-0.166185	-0.711495	NA
ENSDARG00000104904	si:ch73-221f6.1	14.0803	1.14861	-0.711257	0.997116
ENSDARG00000105192	CABZ01057122.1	67.7834	1.83112	-0.71102	0.995495
ENSDARG00000063626	ddx21	2403.18	3.38079	-0.710809	0.995495
ENSDARG00000005254	kdelr2a	266.687	2.426	-0.710797	0.995495
ENSDARG00000011466	lace1a	12.3954	1.09326	-0.710456	0.997116
ENSDARG00000101445	klhl7	10.086	1.00372	-0.710314	NA
ENSDARG00000070851	si:dkey-88n24.6	0.519208	-0.284658	-0.709605	NA
ENSDARG00000015266	mab21l2	451.715	2.65486	-0.709536	NA
ENSDARG00000026454	mis12	3.88886	0.589822	-0.709218	NA
ENSDARG00000020618	C9H21orf33	245.457	2.38998	-0.708623	NA
ENSDARG00000096457	si:dkey-118j18.2	114.863	2.06018	-0.708397	0.995495
ENSDARG00000015707	dvl3a	199.982	2.30099	-0.708342	0.997116
ENSDARG00000091136	zgc:174259	1.2521	0.0976396	-0.708194	NA
ENSDARG00000017624	krt4	32659.2	4.51401	-0.708156	0.995495
ENSDARG00000020926	creb3l3l	837.579	2.92303	-0.708016	0.995495
ENSDARG00000004587	kat5a	230.106	2.36193	-0.707776	0.995495
ENSDARG00000055383	C3H16orf72	342.858	2.53511	-0.70769	0.995495
ENSDARG00000061804	si:ch211-194e15.5	28.3149	1.45202	-0.707348	0.997116
ENSDARG00000008247	vezf1a	47.974	1.68101	-0.706913	0.995495
ENSDARG00000056026	tprg1	730.167	2.86342	-0.70686	0.995495
ENSDARG00000019360	sec23b	847.03	2.9279	-0.706738	0.995495
ENSDARG00000086665	VGF	16.5247	1.21813	-0.706651	NA
ENSDARG00000073996	prickle3	21.9927	1.34228	-0.706368	NA
ENSDARG00000045885	scaf11	973.849	2.98849	-0.706368	0.995495
ENSDARG00000043781	PSMB10	1.44508	0.159892	-0.705839	NA
ENSDARG00000044194	tcta	139.498	2.14457	-0.705785	0.996523
ENSDARG00000015394	thoc7	61.5451	1.78919	-0.70566	0.997116
ENSDARG00000097916	exoc3l1	1.5988	0.203795	-0.704991	NA
ENSDARG00000062350	synm	36.4968	1.56225	-0.704691	NA
ENSDARG00000092693	tpt1	9990.73	3.9996	-0.704667	0.995495
ENSDARG00000095608	si:dkey-57k2.6	5.95136	0.774616	-0.704373	NA
ENSDARG00000036175	pcdh1b	1564.16	3.19428	-0.704074	0.997116
ENSDARG00000070351	hoxc11a	6.15081	0.788932	-0.703863	NA
ENSDARG00000021987	plecb	4699.95	3.67209	-0.703121	0.995495
ENSDARG00000100549	TMEM38B	154.702	2.1895	-0.701833	0.995495
ENSDARG00000003017	zgc:55512	545.544	2.73683	-0.701646	0.995495
ENSDARG00000100386	si:dkey-61p9.9	4.49408	0.652641	-0.701625	NA
ENSDARG00000009387	robo4	7.1148	0.852163	-0.7014	NA
ENSDARG00000101560	psma1	422.776	2.62611	-0.701008	0.995495
ENSDARG00000028715	fam188a	93.8637	1.9725	-0.700998	0.997116
ENSDARG00000056640	rpia	185.516	2.26838	-0.700402	0.997116
ENSDARG00000062479	vcam1	55.2906	1.74265	-0.700179	0.997116
ENSDARG00000014898	ncbp2	26.5598	1.42422	-0.699827	0.997116
ENSDARG00000010957	mpp2b	11.3104	1.05348	-0.699664	NA
ENSDARG00000071670	tma7	248.786	2.39583	-0.699504	0.995495
ENSDARG00000089388	ftr37	0.743176	-0.128908	-0.699412	NA
ENSDARG00000051956	isca1	30.8436	1.48917	-0.698886	0.997116
ENSDARG00000011564	sfpq	1330.98	3.12417	-0.698327	0.995495
ENSDARG00000030957	yipf4	106.534	2.02749	-0.697523	0.995495
ENSDARG00000019728	bmpr1aa	122.334	2.08755	-0.697397	0.997116
ENSDARG00000088891	slc23a3	5.63123	0.750603	-0.696596	NA
ENSDARG00000045927	slc25a44a	17.7569	1.24937	-0.696168	NA
ENSDARG00000104517	UQCR10	247.273	2.39318	-0.695	0.995495
ENSDARG00000092123	si:dkey-20d21.12	2.77362	0.443047	-0.694989	NA
ENSDARG00000078388	glis2a	12.8144	1.1077	-0.694722	NA
ENSDARG00000002020	rictorb	349.516	2.54347	-0.694631	0.995495
ENSDARG00000030153	gnptab	49.9713	1.69872	-0.694336	0.995495
ENSDARG00000004672	ptk2ab	58.7533	1.76903	-0.694223	0.997116
ENSDARG00000014098	pkd2	5.57866	0.74653	-0.693316	NA
ENSDARG00000059746	plod1a	13.8858	1.14257	-0.69307	NA
ENSDARG00000057035	stoml3b	2268.93	3.35582	-0.693058	0.995495
ENSDARG00000062696	dgkg	33.1772	1.52084	-0.692645	NA
ENSDARG00000075053	SCCPDH (2 of 3)	28.4369	1.45388	-0.692553	0.997116
ENSDARG00000060390	stk26	107.241	2.03036	-0.692463	0.995495
ENSDARG00000020377	eif4g2a	477.651	2.67911	-0.69227	0.995495
ENSDARG00000071406	enthd2	7.39559	0.868973	-0.691866	NA
ENSDARG00000101105	CR382372.1	15.2591	1.18353	-0.691859	NA
ENSDARG00000011863	ptk7a	19.8057	1.29679	-0.691637	0.997116
ENSDARG00000079895	ehbp1l1b	307.451	2.48778	-0.691357	0.995495
ENSDARG00000055190	slc17a5	98.0664	1.99152	-0.689986	0.997116
ENSDARG00000010169	myd88	154.378	2.18859	-0.68935	NA
ENSDARG00000010878	cdkn1ca	33.5214	1.52532	-0.689274	NA
ENSDARG00000040607	rtfdc1	300.245	2.47748	-0.689071	0.995495
ENSDARG00000051989	tmem187	7.87699	0.896361	-0.688593	NA
ENSDARG00000051761	trim44	34.5911	1.53896	-0.688161	NA
ENSDARG00000068981	glceb	69.6193	1.84273	-0.688103	0.997116
ENSDARG00000016011	gpcpd1	35.706	1.55274	-0.687925	NA
ENSDARG00000016085	mbnl3	170.852	2.23262	-0.687784	0.995495
ENSDARG00000090301	usp48	13.6738	1.13589	-0.687663	NA
ENSDARG00000016513	setd3	85.2677	1.93078	-0.687566	0.997116
ENSDARG00000062538	si:dkey-215k6.1	151.96	2.18173	-0.687355	0.997116
ENSDARG00000079313	PELP1	231.536	2.36462	-0.687085	0.997116
ENSDARG00000093974	si:dkey-287i17.5	14.7219	1.16796	-0.68673	0.995495
ENSDARG00000057105	nle1	28.9509	1.46166	-0.686495	0.997116
ENSDARG00000037059	slc44a2	76.1629	1.88174	-0.685971	0.997116
ENSDARG00000020000	sh3bp4a	27.0096	1.43152	-0.684907	0.997116
ENSDARG00000054898	ms4a17a.17	20.7099	1.31618	-0.684889	0.997116
ENSDARG00000038669	gbp2	8.53677	0.931294	-0.684725	NA
ENSDARG00000095698	si:dkey-228a15.1	2.42692	0.385055	-0.684671	NA
ENSDARG00000021046	rhbdd1	6.55934	0.81686	-0.683895	NA
ENSDARG00000003869	decr1	16.205	1.20965	-0.683125	0.997116
ENSDARG00000055132	lrfn4a	0.940106	-0.026823	-0.682521	NA
ENSDARG00000097883	si:ch211-196c10.14	10.6261	1.02638	-0.682434	0.997116
ENSDARG00000089463	dhx58	23.7458	1.37559	-0.681805	NA
ENSDARG00000095360	si:ch211-213b8.4	37.1499	1.56996	-0.681213	0.997116
ENSDARG00000008100	slc7a10a	148.075	2.17048	-0.680665	0.997116
ENSDARG00000092608	BX855614.1	6.35548	0.803148	-0.680107	NA
ENSDARG00000101869	magi3a	184.908	2.26696	-0.679975	0.997116
ENSDARG00000097525	si:ch211-51k14.4	99.6908	1.99866	-0.67928	0.997116
ENSDARG00000040252	atp1a1a.5	32.5367	1.51237	-0.679234	0.995495
ENSDARG00000001249	pcgf1	8.42939	0.925796	-0.679058	NA
ENSDARG00000102458	hip1rb	137.163	2.13724	-0.678886	0.997116
ENSDARG00000033973	mrps23	4.21785	0.625091	-0.67882	NA
ENSDARG00000024828	tmem134	41.371	1.6167	-0.678802	0.997116
ENSDARG00000078083	armc5	79.2562	1.89903	-0.678537	0.997116
ENSDARG00000093549	sepp1a	8123.65	3.90975	-0.677902	0.995495
ENSDARG00000057973	dph1	15.7499	1.19728	-0.677424	NA
ENSDARG00000012682	pfn2l	1218.88	3.08596	-0.677262	0.995495
ENSDARG00000014867	rpl8	4532.2	3.65631	-0.677024	0.995495
ENSDARG00000045822	tnnt2e	0.558697	-0.252823	-0.676878	NA
ENSDARG00000099787	echdc3	0.558697	-0.252823	-0.676878	NA
ENSDARG00000100805	si:ch1073-209e23.1	0.558697	-0.252823	-0.676878	NA
ENSDARG00000004726	trappc11	115.069	2.06096	-0.675826	NA
ENSDARG00000074307	rapgef5b	519.435	2.71553	-0.675556	0.997116
ENSDARG00000073899	nemp1	25.8062	1.41172	-0.675377	NA
ENSDARG00000037813	zgc:113278	4.69926	0.672029	-0.675291	NA
ENSDARG00000103648	znf536	47.598	1.67759	-0.675222	0.997116
ENSDARG00000092295	si:dkey-218i12.3	2.14772	0.331977	-0.675011	NA
ENSDARG00000092115	eif4a1a	2463.79	3.3916	-0.674882	0.995495
ENSDARG00000008014	nudt17	59.9538	1.77782	-0.674775	0.997116
ENSDARG00000091768	dclre1a	10.7655	1.03203	-0.674457	NA
ENSDARG00000002970	ss18	569.202	2.75527	-0.674363	0.995495
ENSDARG00000055592	capn2b	476.091	2.67769	-0.674359	0.995495
ENSDARG00000060808	mecom	13.7772	1.13916	-0.674169	0.997116
ENSDARG00000043361	nck2b	17.4105	1.24081	-0.674144	NA
ENSDARG00000013734	polr3glb	37.5723	1.57487	-0.673858	0.997116
ENSDARG00000008370	csnk1da	584.118	2.7665	-0.672908	0.995495
ENSDARG00000028354	stxbp6l	7.79971	0.892078	-0.672523	NA
ENSDARG00000098441	nars2	19.4446	1.2888	-0.672345	0.997116
ENSDARG00000076143	ppip5k1a	25.9333	1.41386	-0.671675	0.997116
ENSDARG00000103542	vegfaa	210.389	2.32302	-0.671557	0.995495
ENSDARG00000059600	rabep1	45.8489	1.66133	-0.670414	0.997116
ENSDARG00000043899	psma6l	12.1674	1.0852	-0.670242	0.997116
ENSDARG00000044373	atg4c	34.6687	1.53994	-0.669877	NA
ENSDARG00000089769	hapln1a	48.8191	1.68859	-0.669721	NA
ENSDARG00000069742	cul5a	82.7498	1.91777	-0.669704	NA
ENSDARG00000027017	ppp2r5a	139.589	2.14485	-0.669441	0.995495
ENSDARG00000103858	arf4a	6.53019	0.814926	-0.668617	NA
ENSDARG00000093732	si:dkey-157g20.2	2.36662	0.374129	-0.668443	NA
ENSDARG00000103929	ildr1a	876.869	2.94293	-0.668333	0.995495
ENSDARG00000100697	si:ch73-52f24.4	366.562	2.56415	-0.667624	0.997116
ENSDARG00000092873	zgc:193541	91.9926	1.96375	-0.667357	0.995495
ENSDARG00000070338	hoxc4a	2.56162	0.408515	-0.667153	NA
ENSDARG00000097765	si:ch211-198p11.6	1.39165	0.14353	-0.666843	NA
ENSDARG00000075437	shc1	711.068	2.85191	-0.666675	0.995495
ENSDARG00000025338	hagh	873.419	2.94122	-0.666647	0.995495
ENSDARG00000031637	pan3	241.145	2.38228	-0.665875	0.995696
ENSDARG00000071032	pnkd	13.6539	1.13526	-0.665473	NA
ENSDARG00000013500	abca2	758.939	2.88021	-0.665426	0.995495
ENSDARG00000104358	CLASP1 (2 of 2)	12.9638	1.11273	-0.665206	0.997116
ENSDARG00000087597	si:dkey-51d8.3	0.410232	-0.38697	-0.665149	NA
ENSDARG00000020041	C12H16orf62	45.9876	1.66264	-0.664473	0.997116
ENSDARG00000042116	trim35-40	17.3548	1.23942	-0.664429	NA
ENSDARG00000015337	comta	112.25	2.05019	-0.66405	0.995495
ENSDARG00000039830	gng5	681.504	2.83347	-0.663565	0.995495
ENSDARG00000104899	si:dkey-242k1.4	7.92952	0.899247	-0.663358	NA
ENSDARG00000098871	GGA3 (1 of 2)	8.89723	0.949255	-0.663354	NA
ENSDARG00000034956	myclb	299.062	2.47576	-0.66246	0.997116
ENSDARG00000078523	ddr1	44.642	1.64974	-0.662259	0.997116
ENSDARG00000015947	matn4	104.429	2.01882	-0.662115	0.997116
ENSDARG00000011545	arrb2b	736.661	2.86727	-0.661493	0.995495
ENSDARG00000054942	lgals2a	35.4875	1.55007	-0.660664	NA
ENSDARG00000078856	slc22a23	117.308	2.06933	-0.659488	0.997116
ENSDARG00000013174	nkd3	1.04011	0.0170779	-0.659472	NA
ENSDARG00000044125	txn	1519.88	3.18181	-0.659244	0.995495
ENSDARG00000057698	ctsd	621.426	2.79339	-0.659216	0.995495
ENSDARG00000062469	hipk3a	1414.7	3.15067	-0.658355	0.995495
ENSDARG00000070368	casp6l2	4.48726	0.651981	-0.658077	NA
ENSDARG00000095390	si:dkey-264b2.2	5.09038	0.70675	-0.657969	NA
ENSDARG00000009266	uevld	21.7772	1.338	-0.656975	0.997116
ENSDARG00000018485	cyp2v1	119.961	2.07904	-0.656763	0.997116
ENSDARG00000052537	cptp	76.9357	1.88613	-0.656294	0.997116
ENSDARG00000002632	anxa11b	173.019	2.23809	-0.656035	0.995495
ENSDARG00000074126	ttc39a	167.344	2.22361	-0.655908	0.997116
ENSDARG00000102774	znf687a	36.5041	1.56234	-0.655174	0.997116
ENSDARG00000005915	tcf3a	73.1646	1.8643	-0.655117	0.997116
ENSDARG00000007526	ndufs2	406.531	2.60909	-0.654174	0.995495
ENSDARG00000013997	ern1	73.4387	1.86592	-0.654077	0.997116
ENSDARG00000077499	plekho1b	38.9304	1.59029	-0.652535	0.997116
ENSDARG00000079889	phldb2a	47.2618	1.67451	-0.65214	NA
ENSDARG00000097265	si:ch211-160m12.3	14.1927	1.15207	-0.651953	NA
ENSDARG00000100875	GAN	14.1927	1.15207	-0.651953	NA
ENSDARG00000037030	casz1	301.895	2.47986	-0.651783	0.995495
ENSDARG00000101627	ssr1	180.288	2.25597	-0.651506	0.995495
ENSDARG00000063358	micu1	441.572	2.645	-0.651411	0.995951
ENSDARG00000074758	csde1	1734.41	3.23915	-0.65119	0.995495
ENSDARG00000091851	tsen2	2.69633	0.430773	-0.651104	NA
ENSDARG00000043571	KIF2A	572.737	2.75796	-0.650929	NA
ENSDARG00000038866	TRAPPC8	92.8293	1.96769	-0.650559	0.997116
ENSDARG00000014420	elavl3	746.373	2.87296	-0.650531	0.997116
ENSDARG00000003526	psma5	154.488	2.1889	-0.650525	0.995495
ENSDARG00000095236	si:ch73-110p20.1	2.52129	0.401623	-0.650341	NA
ENSDARG00000055349	pknox2	31.5519	1.49903	-0.650319	NA
ENSDARG00000019581	uso1	485.972	2.68661	-0.649839	0.995495
ENSDARG00000058041	ndufa8	488.515	2.68888	-0.649693	0.997116
ENSDARG00000038281	natd1	33.9597	1.53096	-0.649584	0.997116
ENSDARG00000102716	si:ch211-246b8.8	2.02628	0.306699	-0.648962	NA
ENSDARG00000032932	cnksr1	84.3254	1.92596	-0.648815	0.997116
ENSDARG00000102678	si:dkey-15h8.12	4.62197	0.664827	-0.648595	NA
ENSDARG00000016483	baiap2l2a	701.457	2.846	-0.64848	0.997116
ENSDARG00000099005	palm2	12.5365	1.09818	-0.64787	NA
ENSDARG00000044532	nr4a2b	50.8091	1.70594	-0.647335	NA
ENSDARG00000018985	gatsl2	678.169	2.83134	-0.647304	0.995951
ENSDARG00000074212	SLC5A10	188.682	2.27573	-0.647002	0.997116
ENSDARG00000060113	znf395a	378.819	2.57843	-0.646804	0.997116
ENSDARG00000008803	marcksb	441.924	2.64535	-0.64674	0.997116
ENSDARG00000042716	tmem68	6.5476	0.816082	-0.646386	NA
ENSDARG00000077404	ncoa3	329.607	2.518	-0.646209	0.995495
ENSDARG00000100222	utrn	958.595	2.98163	-0.645681	0.995495
ENSDARG00000098327	CT573860.1	7.07268	0.849584	-0.645619	NA
ENSDARG00000023820	faxdc2	2916.25	3.46482	-0.645289	0.995495
ENSDARG00000008032	sart3	95.8417	1.98155	-0.644946	0.997116
ENSDARG00000045620	nansa	444.118	2.6475	-0.644854	0.995495
ENSDARG00000007477	fbxo8	402.067	2.6043	-0.644072	0.997116
ENSDARG00000098671	prelid1a	297.512	2.47351	-0.643654	0.995495
ENSDARG00000098834	sox4b	73.5752	1.86673	-0.643628	0.997116
ENSDARG00000029305	baiap2l1a	272.971	2.43612	-0.643184	0.997116
ENSDARG00000044134	iars2	90.0203	1.95434	-0.643122	0.997116
ENSDARG00000099706	si:dkey-113d16.4	2.15258	0.332958	-0.64256	NA
ENSDARG00000089767	rnf130	108.446	2.03521	-0.641833	0.997116
ENSDARG00000005834	gatad2b	19.5336	1.29078	-0.64161	0.997116
ENSDARG00000029476	ldlra	2471.61	3.39298	-0.640863	0.995495
ENSDARG00000020841	rbm7	20.7205	1.3164	-0.640038	NA
ENSDARG00000040310	prpf4bb	96.5468	1.98474	-0.639932	0.9963
ENSDARG00000041576	nudt18	6.68231	0.824927	-0.639892	NA
ENSDARG00000007127	acat2	179.739	2.25464	-0.638969	0.997116
ENSDARG00000001057	bysl	507.875	2.70576	-0.6389	0.995495
ENSDARG00000054619	fras1	5.02891	0.701474	-0.638741	NA
ENSDARG00000053019	rnft2	53.3896	1.72746	-0.637561	0.997116
ENSDARG00000032639	cd36	985.911	2.99384	-0.637488	0.995495
ENSDARG00000017841	cand1	117.51	2.07007	-0.637174	0.997116
ENSDARG00000079166	ace	1793.53	3.25371	-0.636948	0.995495
ENSDARG00000089829	CYTH3 (3 of 3)	8.99792	0.954142	-0.635747	NA
ENSDARG00000067676	plcl1	10.305	1.01305	-0.635306	0.997116
ENSDARG00000104024	ccdc137	25.8013	1.41164	-0.635265	0.997116
ENSDARG00000068711	crfb4	165.226	2.21808	-0.635177	0.997116
ENSDARG00000021372	tob1b	7439.15	3.87152	-0.635176	0.995495
ENSDARG00000100396	pip5k1aa	44.8503	1.65177	-0.634947	NA
ENSDARG00000096597	ATP5SL	2.34963	0.370999	-0.63471	NA
ENSDARG00000035540	brwd3	72.8877	1.86265	-0.63456	NA
ENSDARG00000007125	asb6	8.74266	0.941643	-0.634445	NA
ENSDARG00000075565	lzts1	8.74266	0.941643	-0.634445	NA
ENSDARG00000098788	pcdh2g16	131.757	2.11977	-0.634354	NA
ENSDARG00000097298	si:ch211-282b22.2	8.26125	0.917046	-0.634336	NA
ENSDARG00000042982	cyp2p8	14.1488	1.15072	-0.634268	0.997116
ENSDARG00000044751	ddt	586.579	2.76833	-0.634021	0.997116
ENSDARG00000041910	znf512	1.52152	0.182277	-0.633944	NA
ENSDARG00000100210	wu:fe11b02	1.52152	0.182277	-0.633944	NA
ENSDARG00000021135	dhrs2	7.29843	0.863229	-0.633943	NA
ENSDARG00000060442	tmem259	47.4938	1.67664	-0.63388	0.997116
ENSDARG00000042508	ubr3	81.6403	1.9119	-0.63367	0.995495
ENSDARG00000033020	ppcdc	14.5196	1.16195	-0.633665	NA
ENSDARG00000097286	si:ch73-238h12.5	6.33561	0.801788	-0.63326	NA
ENSDARG00000061858	zgc:153968	197.377	2.2953	-0.633156	0.995495
ENSDARG00000041607	eif4ebp3l	2072.97	3.31659	-0.632852	0.995495
ENSDARG00000102978	eif4a3	620.286	2.79259	-0.6328	0.995495
ENSDARG00000035602	dao.1	0.544939	-0.263652	-0.632767	NA
ENSDARG00000104890	si:ch211-76m11.3	0.544939	-0.263652	-0.632767	NA
ENSDARG00000052855	ctso	5.8542	0.767468	-0.632739	NA
ENSDARG00000015930	rwdd1	361.21	2.55776	-0.632271	0.997116
ENSDARG00000015059	daam1a	174.414	2.24158	-0.631922	0.995495
ENSDARG00000099679	papd4	6.84692	0.835495	-0.631756	NA
ENSDARG00000100363	dcun1d5	6.24935	0.795835	-0.631551	NA
ENSDARG00000045680	tnpo3	665.659	2.82325	-0.631173	0.997116
ENSDARG00000045200	dusp19b	4.89138	0.689432	-0.631168	NA
ENSDARG00000040985	itgbl1	12.78	1.10653	-0.631074	NA
ENSDARG00000099667	snrpg	57.9214	1.76284	-0.631057	0.997116
ENSDARG00000063059	abcg8	94.6927	1.97632	-0.630833	NA
ENSDARG00000040186	fam210a	20.0846	1.30286	-0.630169	0.997116
ENSDARG00000019417	gadd45ga	363.531	2.56054	-0.63009	0.996523
ENSDARG00000017500	rock2a	320.231	2.50546	-0.629689	0.997116
ENSDARG00000035993	sumo3b	176.906	2.24774	-0.629607	0.997116
ENSDARG00000021233	pgls	29.3652	1.46783	-0.629153	0.997116
ENSDARG00000006299	arhgef7a	63.3816	1.80196	-0.628941	NA
ENSDARG00000077178	SUN1 (2 of 2)	14.4459	1.15974	-0.628779	0.997116
ENSDARG00000059510	coq2	77.3491	1.88845	-0.628136	0.995495
ENSDARG00000061006	cyb5d2	6.95173	0.842093	-0.627653	NA
ENSDARG00000070441	zdhhc17	27.7299	1.44295	-0.627372	NA
ENSDARG00000099802	pnp5b	398.466	2.60039	-0.627015	0.995495
ENSDARG00000060768	ankib1a	99.0001	1.99564	-0.626987	0.997116
ENSDARG00000017049	adsl	404.17	2.60656	-0.626384	0.997116
ENSDARG00000038225	nras	71.7735	1.85596	-0.626149	0.997116
ENSDARG00000096645	si:ch211-131k2.2	70.9239	1.85079	-0.625477	0.995495
ENSDARG00000053097	hsf2	749.234	2.87462	-0.62501	0.995495
ENSDARG00000078095	cipcb	139.911	2.14585	-0.624822	0.995495
ENSDARG00000104028	si:dkey-74k8.3	317.733	2.50206	-0.624368	0.997116
ENSDARG00000025797	abhd2a	2236.27	3.34952	-0.624315	0.995495
ENSDARG00000014966	ccdc82	49.5527	1.69507	-0.624158	0.997116
ENSDARG00000045064	ablim1b	947.865	2.97675	-0.62411	0.995495
ENSDARG00000079939	jmjd1cb	1152.73	3.06173	-0.623828	0.995495
ENSDARG00000009677	dlg1	60.4655	1.78151	-0.623207	0.997116
ENSDARG00000058734	prdx1	383.952	2.58428	-0.622805	0.997116
ENSDARG00000093945	VMA21	405.802	2.60831	-0.622406	0.995495
ENSDARG00000055639	ruvbl2	21.7467	1.33739	-0.621162	0.997116
ENSDARG00000104126	ccpg1	9.79725	0.991104	-0.620998	NA
ENSDARG00000033184	prkar2aa	948.995	2.97726	-0.620905	0.995495
ENSDARG00000018004	nkx2.5	0.693404	-0.159013	-0.620586	NA
ENSDARG00000054688	ITPRIPL2	0.693404	-0.159013	-0.620586	NA
ENSDARG00000089147	U1	0.693404	-0.159013	-0.620586	NA
ENSDARG00000095838	si:ch211-278b7.8	0.693404	-0.159013	-0.620586	NA
ENSDARG00000063069	gripap1	278.018	2.44407	-0.620389	0.997116
ENSDARG00000010442	rnf11a	14.4313	1.1593	-0.620284	0.997116
ENSDARG00000104768	akap17a	699.05	2.84451	-0.620238	0.995951
ENSDARG00000101637	ccnd1	510.613	2.70809	-0.620052	0.997116
ENSDARG00000077313	slc46a3	955.752	2.98035	-0.619839	0.995495
ENSDARG00000002571	tmod2	149.844	2.17564	-0.619735	0.995696
ENSDARG00000090444	ponzr1	263.449	2.4207	-0.619102	0.995951
ENSDARG00000029936	grtp1a	205.343	2.31248	-0.618533	0.997116
ENSDARG00000077202	mocs2	19.9463	1.29986	-0.617869	0.997116
ENSDARG00000010658	insig1	2338.41	3.36892	-0.617681	0.995495
ENSDARG00000091398	COL13A1	1.17481	0.069969	-0.61749	NA
ENSDARG00000038024	flr	353.5	2.54839	-0.616838	0.997116
ENSDARG00000042877	heca	18.365	1.26399	-0.616499	0.997116
ENSDARG00000103554	notch1a	137.872	2.13948	-0.6163	0.997116
ENSDARG00000100729	tln1	763.743	2.88295	-0.61573	0.995495
ENSDARG00000089033	rrnad1	6.77696	0.831035	-0.615568	NA
ENSDARG00000061845	si:dkeyp-110e4.6	43.3627	1.63712	-0.615273	0.997116
ENSDARG00000035532	zgc:110329	23.3763	1.36878	-0.614955	NA
ENSDARG00000045968	spg11	189.138	2.27678	-0.614549	0.997116
ENSDARG00000070435	vapb	441.57	2.645	-0.61423	0.997116
ENSDARG00000089930	iqce	33.6058	1.52641	-0.613534	0.997116
ENSDARG00000003032	eif4a1b	2722.61	3.43499	-0.613416	0.995495
ENSDARG00000054879	six3b	338.243	2.52923	-0.613397	NA
ENSDARG00000076568	sec61b	386.541	2.5872	-0.613311	0.995495
ENSDARG00000100606	ARHGEF25 (2 of 2)	9.8976	0.99553	-0.61298	NA
ENSDARG00000012468	aacs	35.8514	1.55451	-0.612943	0.997116
ENSDARG00000011360	nfatc2ip	17.0402	1.23147	-0.612763	0.997116
ENSDARG00000089303	C25H11orf24	128.23	2.10799	-0.612483	0.997116
ENSDARG00000020527	nup62l	148.875	2.17282	-0.611788	0.997116
ENSDARG00000073870	gdpd2	3.10045	0.491425	-0.611306	NA
ENSDARG00000089981	rnf146	21.9269	1.34098	-0.611158	0.997116
ENSDARG00000076634	capn10	10.9951	1.0412	-0.611146	NA
ENSDARG00000098355	atp5h	851.53	2.9302	-0.611045	0.995696
ENSDARG00000102995	rbm24a	176.186	2.24597	-0.610956	0.997116
ENSDARG00000104332	si:dkey-173l11.3	16.4645	1.21655	-0.610907	NA
ENSDARG00000102557	ftr87	8.93478	0.951084	-0.610677	NA
ENSDARG00000018787	efna1b	856.26	2.93261	-0.610261	0.997116
ENSDARG00000015611	rasl11b	65.8057	1.81826	-0.609957	0.997116
ENSDARG00000088388	si:ch73-6l19.2	1.01259	0.00543392	-0.60978	NA
ENSDARG00000059357	sarnp	76.5477	1.88393	-0.609371	0.997116
ENSDARG00000087793	si:dkey-54n8.2	18.2013	1.2601	-0.608915	0.997116
ENSDARG00000055472	nubp1	66.3228	1.82166	-0.608826	0.997116
ENSDARG00000087186	ZHX3 (2 of 2)	21.4211	1.33084	-0.608228	0.997116
ENSDARG00000069433	tnk1	217.896	2.33825	-0.608087	0.995495
ENSDARG00000015966	yaf2	77.0042	1.88651	-0.60775	0.997116
ENSDARG00000005274	rad52	18.438	1.26571	-0.607714	0.997116
ENSDARG00000003519	aprt	42.0474	1.62374	-0.607194	0.997116
ENSDARG00000025467	aatf	32.6407	1.51376	-0.606916	NA
ENSDARG00000017126	ilvbl	121.121	2.08322	-0.606788	NA
ENSDARG00000069673	chid1	7.55074	0.87799	-0.606751	NA
ENSDARG00000006615	hnf1ba	204.508	2.31071	-0.606734	NA
ENSDARG00000077751	nol9	12.6476	1.10201	-0.606367	NA
ENSDARG00000091512	nfrkb	939.362	2.97283	-0.605749	0.997116
ENSDARG00000056679	morc3a	298.091	2.47435	-0.605638	NA
ENSDARG00000094542	si:dkey-121h17.7	3.71657	0.570142	-0.605542	NA
ENSDARG00000057414	phb	318.62	2.50327	-0.60525	0.995696
ENSDARG00000092998	si:ch211-202f5.3	89.3358	1.95103	-0.605132	0.997116
ENSDARG00000010965	psma8	416.909	2.62004	-0.604972	0.995495
ENSDARG00000052074	zmp:0000001085	37.7507	1.57692	-0.604781	NA
ENSDARG00000045541	gcc1	50.8855	1.70659	-0.604156	0.997116
ENSDARG00000058939	b4galnt3b	76.6037	1.88425	-0.603198	0.997116
ENSDARG00000040432	klf2b	577.977	2.76191	-0.603032	0.997116
ENSDARG00000008832	neu1	28.2268	1.45066	-0.602942	NA
ENSDARG00000037042	ddhd1b	8.10667	0.908843	-0.602922	NA
ENSDARG00000098789	BX321887.1	0.396474	-0.401785	-0.602377	NA
ENSDARG00000103347	cyp2aa3	0.396474	-0.401785	-0.602377	NA
ENSDARG00000100308	SEMA4F	44.4999	1.64836	-0.602154	0.997116
ENSDARG00000102612	slc15a4	118.027	2.07198	-0.601988	0.997116
ENSDARG00000013457	skiv2l2	82.6419	1.9172	-0.6019	0.997116
ENSDARG00000077081	slc38a10	359.498	2.5557	-0.60175	0.995696
ENSDARG00000105142	tcirg1b	69.4599	1.84173	-0.601643	0.997116
ENSDARG00000057719	atl2	19.4818	1.28963	-0.601458	NA
ENSDARG00000056680	stc2a	5.43021	0.734817	-0.601369	NA
ENSDARG00000102579	si:ch211-134o20.2	21.7925	1.33831	-0.601228	0.997116
ENSDARG00000079949	supt16h	123.251	2.09079	-0.600527	0.997116
ENSDARG00000003599	rpl3	24392.9	4.38726	-0.600487	0.997116
ENSDARG00000073881	slc41a2b	117.742	2.07093	-0.599916	0.997116
ENSDARG00000095617	zgc:162358	2.13763	0.329933	-0.599898	NA
ENSDARG00000097067	il15l	2.13763	0.329933	-0.599898	NA
ENSDARG00000036136	tipin	165.241	2.21812	-0.599555	0.997116
ENSDARG00000103163	arid4b	712.533	2.8528	-0.599323	0.996181
ENSDARG00000038901	tmem256	18.4226	1.26535	-0.599211	0.997116
ENSDARG00000040277	fbxo32	21.0076	1.32238	-0.59905	NA
ENSDARG00000039255	klhl21	76.1442	1.88164	-0.598788	0.997116
ENSDARG00000074561	SLC47A1 (4 of 6)	38.9922	1.59098	-0.597929	NA
ENSDARG00000018524	midn	7060.81	3.84885	-0.597786	0.995495
ENSDARG00000061061	dpagt1	11.534	1.06198	-0.597399	NA
ENSDARG00000086405	mterf2	14.7893	1.16995	-0.596837	NA
ENSDARG00000056119	eef1g	7618.34	3.88186	-0.596376	0.997116
ENSDARG00000103234	ppie	12.5841	1.09982	-0.5959	NA
ENSDARG00000090988	larsa	9.03586	0.95597	-0.595215	NA
ENSDARG00000010411	epn1	1278.25	3.10661	-0.595042	0.995495
ENSDARG00000070057	si:dkey-69o16.5	218.528	2.33951	-0.594628	0.997116
ENSDARG00000038609	mpz	11.1179	1.04602	-0.594511	0.997116
ENSDARG00000020387	nipsnap3a	215.294	2.33303	-0.594475	NA
ENSDARG00000101915	pin1	244.435	2.38816	-0.594418	0.997116
ENSDARG00000099483	vdra	106.938	2.02913	-0.594394	NA
ENSDARG00000015805	cgnl1	59.5741	1.77506	-0.594366	0.997116
ENSDARG00000062178	fam65a	248.576	2.39546	-0.594121	0.997116
ENSDARG00000097853	si:dkeyp-100a1.7	0.850368	-0.0703933	-0.594101	NA
ENSDARG00000058861	ncl1	54.1569	1.73365	-0.593483	0.997116
ENSDARG00000101793	mfn1b	94.2685	1.97437	-0.593029	0.997116
ENSDARG00000020364	fbp1b	653.544	2.81528	-0.592958	0.997116
ENSDARG00000078512	acaca	672.713	2.82783	-0.59272	0.997116
ENSDARG00000012513	sdcbp2	1639.1	3.21461	-0.592493	0.995495
ENSDARG00000061383	serpinf2b	6.18103	0.791061	-0.592359	NA
ENSDARG00000099312	hn1b	471.928	2.67388	-0.590908	0.997116
ENSDARG00000082811	SNORD58	2.69872	0.431157	-0.590878	NA
ENSDARG00000061908	mfsd12a	71.3195	1.85321	-0.589914	NA
ENSDARG00000045696	mrpl23	674.861	2.82921	-0.589363	0.997116
ENSDARG00000037960	lrrc17	11.322	1.05392	-0.589264	NA
ENSDARG00000101476	si:dkey-65j4.2	0.828112	-0.0819111	-0.588777	NA
ENSDARG00000104850	si:dkey-16p6.1	0.828112	-0.0819111	-0.588777	NA
ENSDARG00000061896	slco2a1	136.79	2.13605	-0.588532	0.997116
ENSDARG00000008861	tfap2e	7.41327	0.87001	-0.588464	NA
ENSDARG00000074319	sall1a	37.8182	1.5777	-0.588352	NA
ENSDARG00000009494	xrcc1	67.2807	1.82789	-0.58786	0.997116
ENSDARG00000061802	cnot2	73.6655	1.86726	-0.587859	0.997116
ENSDARG00000012140	ccnl1b	1392.09	3.14367	-0.587601	0.995696
ENSDARG00000102055	hadhb	321.913	2.50774	-0.58753	0.997116
ENSDARG00000014806	hacd2	276.629	2.4419	-0.58694	0.997116
ENSDARG00000099374	sp9	9.89388	0.995367	-0.586849	NA
ENSDARG00000092895	si:dkey-188i13.11	34.7461	1.54091	-0.586735	0.997116
ENSDARG00000098531	FQ323163.1	11.4567	1.05906	-0.586071	NA
ENSDARG00000077116	ccnjl	19.3137	1.28587	-0.58484	NA
ENSDARG00000027687	tmem230a	14.884	1.17272	-0.584818	NA
ENSDARG00000079660	ZDHHC21	1.30952	0.117112	-0.584267	NA
ENSDARG00000054224	ipo11	102.887	2.01236	-0.584056	0.997116
ENSDARG00000075245	wdr11	61.6283	1.78978	-0.584012	0.997116
ENSDARG00000101631	ETFA	180.835	2.25728	-0.583955	0.997116
ENSDARG00000100666	ep300a	360.493	2.5569	-0.583951	0.997116
ENSDARG00000061579	myo1c	210.089	2.3224	-0.583722	0.997116
ENSDARG00000011703	clocka	9.14196	0.961039	-0.583584	NA
ENSDARG00000013144	atp1b1a	5700.97	3.75595	-0.583406	0.997116
ENSDARG00000103614	pemt	1.63721	0.214103	-0.583383	NA
ENSDARG00000011553	atp5f1	845.519	2.92712	-0.58325	0.997116
ENSDARG00000062082	hipk3b	202.487	2.3064	-0.582846	0.997116
ENSDARG00000023852	lsm4	361.024	2.55754	-0.582833	0.997116
ENSDARG00000056281	cyb561a3a	7.24734	0.860178	-0.582768	NA
ENSDARG00000075758	ywhabb	1230.78	3.09018	-0.582541	0.995951
ENSDARG00000017261	gdpd1	62.037	1.79265	-0.581539	0.997116
ENSDARG00000079271	dcxr	2.88846	0.460666	-0.581374	NA
ENSDARG00000040513	zgc:92313	402.153	2.60439	-0.580346	0.997116
ENSDARG00000097804	si:ch73-156o22.2	3.50457	0.544635	-0.580257	NA
ENSDARG00000014348	stk17b	1089.59	3.03726	-0.580215	0.997116
ENSDARG00000045773	PYURF	154.3	2.18837	-0.57938	0.997116
ENSDARG00000054222	fbxl8	30.5205	1.48459	-0.578671	NA
ENSDARG00000013087	ndrg3a	924.605	2.96596	-0.578605	0.997116
ENSDARG00000102893	ATG7	81.0769	1.9089	-0.578426	0.997116
ENSDARG00000101701	bmp5	21.5265	1.33297	-0.577955	NA
ENSDARG00000089042	foxb1a	10.6638	1.02791	-0.577934	0.997116
ENSDARG00000004151	rab23	5.35292	0.728591	-0.577594	NA
ENSDARG00000053858	crip1	1607.77	3.20623	-0.577529	0.997116
ENSDARG00000100084	SECISBP2L	6.88082	0.83764	-0.576744	NA
ENSDARG00000099039	pcbp2	2250.96	3.35237	-0.576512	0.997116
ENSDARG00000027222	adgrg1	100.303	2.00131	-0.576019	0.997116
ENSDARG00000102433	sytl4	809.683	2.90832	-0.575349	0.997116
ENSDARG00000018621	slc6a19a.1	237.731	2.37609	-0.575159	0.997116
ENSDARG00000059070	gars	294.696	2.46937	-0.575158	0.997116
ENSDARG00000086490	SUN2	59.3106	1.77313	-0.57469	0.997116
ENSDARG00000098906	herc7	0.604813	-0.218379	-0.574497	NA
ENSDARG00000100311	si:dkey-165e24.1	0.703687	-0.15262	-0.574377	NA
ENSDARG00000068958	frmd7	2.06884	0.315727	-0.573272	NA
ENSDARG00000078615	USP53 (2 of 2)	17.8716	1.25216	-0.572852	NA
ENSDARG00000042824	nfe2l2a	2278.54	3.35766	-0.5728	0.997116
ENSDARG00000037838	unkl	372.723	2.57139	-0.57254	0.997116
ENSDARG00000015153	wdr91	37.9695	1.57944	-0.572001	NA
ENSDARG00000025500	mtx1a	14.9874	1.17573	-0.571616	0.997116
ENSDARG00000099814	FBXO46	224.797	2.35179	-0.571546	0.997116
ENSDARG00000097205	ulk2	806.679	2.9067	-0.570912	0.997116
ENSDARG00000022795	golt1ba	3.02316	0.480462	-0.570821	NA
ENSDARG00000101622	mrps7	6.24203	0.795326	-0.570778	NA
ENSDARG00000010844	kras	161.402	2.20791	-0.570664	0.997116
ENSDARG00000076563	zgc:92249	362.552	2.55937	-0.570511	0.997116
ENSDARG00000070786	znf770	16.9409	1.22894	-0.570239	NA
ENSDARG00000099973	ctage5	443.456	2.64685	-0.569481	NA
ENSDARG00000017255	tmed1b	19.5256	1.2906	-0.568483	0.997116
ENSDARG00000099358	hccsb	124.205	2.09414	-0.567913	NA
ENSDARG00000060153	h6pd	204.237	2.31013	-0.567407	0.997116
ENSDARG00000035325	srsf7a	1124.97	3.05114	-0.567161	0.997116
ENSDARG00000099400	si:ch211-223a21.6	2.54396	0.405511	-0.566545	NA
ENSDARG00000012949	scml2	88.5977	1.94742	-0.565954	0.997116
ENSDARG00000039501	ugt2a6	7.44492	0.87186	-0.565855	NA
ENSDARG00000101008	soul4	32.9304	1.5176	-0.565345	0.997116
ENSDARG00000062929	FAM83G (1 of 2)	169.578	2.22937	-0.564542	0.997116
ENSDARG00000002362	ubald1a	216.4	2.33526	-0.564176	0.997116
ENSDARG00000003699	atp7a	119.657	2.07794	-0.563975	0.997116
ENSDARG00000068575	tmem51a	386.38	2.58701	-0.563412	0.997116
ENSDARG00000068438	gucd1	30.479	1.484	-0.563228	NA
ENSDARG00000097501	si:dkey-111k8.3	12.5343	1.0981	-0.56296	NA
ENSDARG00000022000	traf3	58.6147	1.76801	-0.562703	NA
ENSDARG00000061173	st14a	118.281	2.07291	-0.562387	NA
ENSDARG00000029482	ush2a	37.2548	1.57118	-0.562252	0.997116
ENSDARG00000056206	camk2g2	121.035	2.08291	-0.562069	0.997116
ENSDARG00000102463	cox18	198.675	2.29814	-0.561832	NA
ENSDARG00000069543	galt	129.421	2.112	-0.561821	0.997116
ENSDARG00000090872	si:dkey-276j7.1	142.58	2.15406	-0.560921	0.997116
ENSDARG00000002402	ercc3	42.8568	1.63202	-0.560109	NA
ENSDARG00000088768	PQLC1	59.4233	1.77396	-0.560058	0.997116
ENSDARG00000020625	jak1	1120.73	3.0495	-0.559912	0.997116
ENSDARG00000042520	UTP14A	198.393	2.29753	-0.559565	NA
ENSDARG00000100861	si:dkey-42i9.17	1.07241	0.0303616	-0.559003	NA
ENSDARG00000039272	pls1	326.891	2.5144	-0.558865	0.997116
ENSDARG00000000853	dstyk	848.673	2.92874	-0.558843	0.997116
ENSDARG00000040890	fdps	93.869	1.97252	-0.558608	0.997116
ENSDARG00000003144	pxmp2	8.43653	0.926164	-0.558139	NA
ENSDARG00000060069	isoc1	244.306	2.38793	-0.557883	0.997116
ENSDARG00000099675	kdm4b	368.159	2.56604	-0.557685	0.997116
ENSDARG00000099652	xpot	158.212	2.19924	-0.557481	0.997116
ENSDARG00000055151	smyd2a	28.0185	1.44744	-0.557326	NA
ENSDARG00000089641	ppm1lb	6.50787	0.813439	-0.556265	NA
ENSDARG00000098919	smarcc1b	26.6203	1.42521	-0.556106	NA
ENSDARG00000062346	cacna1ea	1.30426	0.115364	-0.555982	NA
ENSDARG00000098876	si:dkey-199m13.5	1.30426	0.115364	-0.555982	NA
ENSDARG00000012369	rdh10b	34.9331	1.54324	-0.555412	NA
ENSDARG00000061437	inpp5f	82.9311	1.91872	-0.555047	NA
ENSDARG00000058874	zgc:113227	5.89175	0.770244	-0.554983	NA
ENSDARG00000020595	gnl3l	290.909	2.46376	-0.554738	0.997116
ENSDARG00000098280	rbm5	1122.28	3.0501	-0.554622	0.997116
ENSDARG00000090656	arid4b	101.768	2.00761	-0.554463	0.997116
ENSDARG00000088383	cox5aa	1197.89	3.07842	-0.554051	0.997116
ENSDARG00000055124	ccnl1a	2252.33	3.35263	-0.553876	0.997116
ENSDARG00000010758	capn12	14.9215	1.17381	-0.553782	NA
ENSDARG00000003795	IDH2	397.7	2.59956	-0.553551	0.997116
ENSDARG00000079220	wdr20a	404.596	2.60702	-0.553541	0.997116
ENSDARG00000102114	ptdss1b	59.791	1.77664	-0.553379	0.997116
ENSDARG00000036994	tbc1d16	103.576	2.01526	-0.5533	0.997116
ENSDARG00000028198	ube2v2	1412.68	3.15005	-0.55286	0.997116
ENSDARG00000103718	chmp5b	1027.56	3.01181	-0.552617	0.997116
ENSDARG00000036499	zgc:162171	13.1766	1.1198	-0.552487	NA
ENSDARG00000054154	bms1	406.181	2.60872	-0.552137	0.997116
ENSDARG00000098286	CU695232.1	3.14809	0.498047	-0.551994	NA
ENSDARG00000003021	hdac8	29.3044	1.46693	-0.551896	NA
ENSDARG00000036895	dap1b	275.654	2.44036	-0.551865	0.997116
ENSDARG00000043976	etf1b	1208.18	3.08213	-0.551855	0.997116
ENSDARG00000029911	casc3	242.123	2.38404	-0.551755	0.997116
ENSDARG00000016231	bcap29	38.2488	1.58262	-0.551732	0.997116
ENSDARG00000009982	fam199x	136.602	2.13546	-0.551074	0.997116
ENSDARG00000102977	cant1b	256.514	2.40911	-0.551015	0.997116
ENSDARG00000002487	noc3l	78.4193	1.89442	-0.550936	0.997116
ENSDARG00000095955	si:ch211-122i22.6	39.2181	1.59349	-0.550362	0.997116
ENSDARG00000101456	acp5b	6.02646	0.780062	-0.549941	NA
ENSDARG00000029928	ap3m1	32.0387	1.50568	-0.54977	NA
ENSDARG00000052553	lig3	60.3248	1.7805	-0.549507	0.997116
ENSDARG00000013472	nedd1	38.674	1.58742	-0.54934	0.997116
ENSDARG00000037267	zgc:158263	204.581	2.31087	-0.549188	0.997116
ENSDARG00000022378	mtmr1b	20.164	1.30458	-0.549017	NA
ENSDARG00000079062	samd1b	48.254	1.68353	-0.548927	NA
ENSDARG00000045372	ngdn	86.0009	1.9345	-0.548751	0.997116
ENSDARG00000025076	marveld2a	61.6465	1.78991	-0.548219	0.997116
ENSDARG00000086737	tmem68	9.46012	0.975897	-0.548021	NA
ENSDARG00000097025	si:ch211-123o7.6	27.3682	1.43725	-0.547562	0.997116
ENSDARG00000087421	serbp1b	912.923	2.96043	-0.547484	0.997116
ENSDARG00000028067	bnip3lb	713.149	2.85318	-0.547459	0.997116
ENSDARG00000096921	si:ch211-260m3.6	174.517	2.24184	-0.546946	0.997116
ENSDARG00000007129	slc6a16a	16.0392	1.20518	-0.54655	NA
ENSDARG00000029381	aldh3a2b	116.868	2.0677	-0.546387	0.997116
ENSDARG00000041083	anpepa	581.829	2.7648	-0.546289	0.997116
ENSDARG00000015638	gemin2	9.51116	0.978234	-0.545738	NA
ENSDARG00000092809	hoxc9a	6.16117	0.789663	-0.545113	NA
ENSDARG00000015033	slc23a1	213.017	2.32841	-0.544699	0.997116
ENSDARG00000019181	rpsa	18082.7	4.25726	-0.543606	0.997116
ENSDARG00000038239	tnpo2	265.443	2.42397	-0.543557	0.997116
ENSDARG00000039269	arg2	2825.63	3.45112	-0.54346	0.997116
ENSDARG00000095477	si:ch1073-291l11.2	1.35792	0.132873	-0.542849	NA
ENSDARG00000097394	si:dkey-77f5.6	9.64587	0.984341	-0.542617	NA
ENSDARG00000060469	pik3r4	32.1621	1.50734	-0.542174	NA
ENSDARG00000002536	tm9sf4	210.215	2.32266	-0.541811	0.997116
ENSDARG00000104479	si:dkey-1b17.3	4.17811	0.62098	-0.54124	NA
ENSDARG00000015970	phip	367.577	2.56535	-0.540839	0.997116
ENSDARG00000073765	gna13a	73.9917	1.86918	-0.540618	NA
ENSDARG00000032079	acsl3a	3.34711	0.52467	-0.540563	NA
ENSDARG00000067729	arid3c	504.11	2.70253	-0.539795	0.997116
ENSDARG00000104111	mrps30	41.6334	1.61944	-0.539713	NA
ENSDARG00000070434	rhov	17.4534	1.24188	-0.539387	NA
ENSDARG00000103594	npm3	379.16	2.57882	-0.53938	0.997116
ENSDARG00000053291	pnrc2	19879.4	4.2984	-0.539318	0.997116
ENSDARG00000044488	pak1ip1	65.858	1.81861	-0.538392	0.997116
ENSDARG00000032010	slc15a2	0.211995	-0.673674	-0.538054	NA
ENSDARG00000075929	si:dkey-219c10.4	0.211995	-0.673674	-0.538054	NA
ENSDARG00000076572	crygm2d7	0.211995	-0.673674	-0.538054	NA
ENSDARG00000094534	si:dkey-234l24.2p	0.211995	-0.673674	-0.538054	NA
ENSDARG00000094713	si:dkey-10b15.7	0.211995	-0.673674	-0.538054	NA
ENSDARG00000095274	si:ch211-278p9.2	0.211995	-0.673674	-0.538054	NA
ENSDARG00000096210	znf1050	0.211995	-0.673674	-0.538054	NA
ENSDARG00000096615	si:ch211-114l13.14	0.211995	-0.673674	-0.538054	NA
ENSDARG00000103636	si:dkey-122c11.4	0.211995	-0.673674	-0.538054	NA
ENSDARG00000028878	vipr1a	139.053	2.14318	-0.537977	0.997116
ENSDARG00000070658	zbtb12.2	19.3671	1.28706	-0.537897	NA
ENSDARG00000062053	kif1bp	92.6787	1.96698	-0.537719	0.997116
ENSDARG00000104861	rprd1a	5.67976	0.75433	-0.537492	NA
ENSDARG00000101652	haus6	28.0322	1.44766	-0.537203	NA
ENSDARG00000041429	vwa9	250.788	2.39931	-0.537125	0.997116
ENSDARG00000067784	SLC9A1	50.0468	1.69938	-0.537029	0.997116
ENSDARG00000057114	C1H4orf27	15.3738	1.18678	-0.536508	0.997116
ENSDARG00000099631	cmtm6	180.08	2.25547	-0.536382	0.997116
ENSDARG00000018840	trpc4apa	147.96	2.17014	-0.535624	0.997116
ENSDARG00000078392	chpfa	255.766	2.40784	-0.535523	0.997116
ENSDARG00000035663	zgc:103438	7.95687	0.900742	-0.533861	NA
ENSDARG00000077906	rnf165a	303.323	2.48191	-0.533196	0.997116
ENSDARG00000054418	ssuh2.2	7.0867	0.850444	-0.532819	NA
ENSDARG00000070412	mtmr7b	67.2746	1.82785	-0.53273	NA
ENSDARG00000032326	mecr	5.81446	0.76451	-0.532691	NA
ENSDARG00000037334	wdr92	8.11266	0.909163	-0.532623	NA
ENSDARG00000013295	slc2a3a	146.816	2.16677	-0.531829	0.997116
ENSDARG00000095332	si:dkey-14d8.1	413.654	2.61664	-0.531216	0.997116
ENSDARG00000061177	mov10b.1	52.0119	1.7161	-0.530738	0.997116
ENSDARG00000039373	epha3	66.9649	1.82585	-0.530485	0.997116
ENSDARG00000007708	nsa2	3992.11	3.6012	-0.530086	0.997116
ENSDARG00000056659	ttbk1b	61.2025	1.78677	-0.529987	0.997116
ENSDARG00000102341	sugct	2.19505	0.341445	-0.529308	NA
ENSDARG00000010936	abcb4	1854.07	3.26813	-0.528542	0.997116
ENSDARG00000089787	crebzf	942.029	2.97406	-0.52852	0.997116
ENSDARG00000069295	bcl6ab	106.435	2.02708	-0.528404	0.997116
ENSDARG00000098574	srsf11	1793.18	3.25362	-0.528329	0.997116
ENSDARG00000062983	fbxo18	31.0787	1.49246	-0.528079	0.997116
ENSDARG00000043157	dnajb13	381.622	2.58163	-0.527954	0.997116
ENSDARG00000103138	znf1130	7.5289	0.876731	-0.527886	NA
ENSDARG00000034313	ppp5c	74.4951	1.87213	-0.527484	0.997116
ENSDARG00000019130	plk2b	472.622	2.67451	-0.527169	0.997116
ENSDARG00000022085	si:dkey-34e4.1	72.6725	1.86137	-0.527094	0.997116
ENSDARG00000053058	rps11	1248.23	3.09629	-0.527038	0.997116
ENSDARG00000020326	tyk2	176.545	2.24685	-0.526467	0.997116
ENSDARG00000040214	scrt1b	0.849061	-0.0710613	-0.526055	NA
ENSDARG00000058381	zgc:171775	52.7014	1.72182	-0.525982	0.997116
ENSDARG00000078745	pnpla8	74.6578	1.87308	-0.525561	NA
ENSDARG00000045160	msrb1b	22.7747	1.35745	-0.525158	0.997116
ENSDARG00000039335	st6gal2a	12.4136	1.0939	-0.524951	0.997116
ENSDARG00000021905	derl1	693.958	2.84133	-0.524439	0.997116
ENSDARG00000098349	hdac4	875.707	2.94236	-0.524401	0.997116
ENSDARG00000063126	gusb	518.458	2.71471	-0.524159	0.997116
ENSDARG00000099724	relt	55.02	1.74052	-0.524023	0.997116
ENSDARG00000103197	si:dkey-71l4.1	0.483863	-0.315277	-0.5238	NA
ENSDARG00000098021	si:dkey-111k8.2	7.58553	0.879986	-0.523653	NA
ENSDARG00000005549	ZNF710 (1 of 2)	83.5749	1.92208	-0.523607	0.997116
ENSDARG00000067607	srebf1	131.552	2.1191	-0.52333	0.997116
ENSDARG00000057699	styx	202.946	2.30738	-0.523218	0.997116
ENSDARG00000038618	cpt2	30.0528	1.47789	-0.521909	NA
ENSDARG00000059360	srsf3b	1587.86	3.20081	-0.521485	0.997116
ENSDARG00000094719	si:dkeyp-1h4.9	1570.45	3.19602	-0.520647	0.997116
ENSDARG00000027465	rmnd1	48.8884	1.68921	-0.520296	0.997116
ENSDARG00000103908	FH (2 of 2)	94.938	1.97744	-0.520244	0.997116
ENSDARG00000095799	si:ch1073-228j22.1	0.949061	-0.022706	-0.520094	NA
ENSDARG00000056910	NFASC (1 of 2)	6.96941	0.843196	-0.519942	NA
ENSDARG00000016163	usp33	480.081	2.68131	-0.51973	0.997116
ENSDARG00000077236	hspb6	3.64491	0.561686	-0.519431	NA
ENSDARG00000105127	si:ch211-155e24.3	19.7334	1.2952	-0.518274	NA
ENSDARG00000013880	spata20	115.776	2.06362	-0.517998	0.997116
ENSDARG00000078188	fam160a2	70.3686	1.84738	-0.517964	0.997116
ENSDARG00000094300	NUPR1L	184.95	2.26705	-0.517588	0.997116
ENSDARG00000096842	si:ch73-1m18.2	1.09753	0.0404148	-0.51744	NA
ENSDARG00000054837	zgc:136870	929.329	2.96817	-0.517183	0.997116
ENSDARG00000059911	bbs7	19.1173	1.28143	-0.517038	NA
ENSDARG00000059046	psmd5	18.5986	1.26948	-0.516385	NA
ENSDARG00000070787	jupa	2860.06	3.45637	-0.516206	0.997116
ENSDARG00000055679	mto1	21.7734	1.33793	-0.516172	0.997116
ENSDARG00000094331	si:dkey-189n19.3	1.71364	0.23392	-0.516145	NA
ENSDARG00000097308	si:dkey-151m15.6	3.96611	0.598365	-0.515943	NA
ENSDARG00000079717	rbm12b	104.642	2.01971	-0.515889	0.997116
ENSDARG00000076073	ap1s3a	65.9128	1.81897	-0.515809	0.997116
ENSDARG00000060109	aggf1	69.4788	1.84185	-0.515575	0.997116
ENSDARG00000036658	cab39l	1068.66	3.02884	-0.514206	0.997116
ENSDARG00000038072	ptx4	0.44192	-0.354656	-0.512259	NA
ENSDARG00000017320	f11r.1	1119.09	3.04886	-0.512249	0.997116
ENSDARG00000100449	si:busm1-71b9.3	0.392765	-0.405867	-0.512169	NA
ENSDARG00000092158	cbx3b	128.506	2.10892	-0.512164	NA
ENSDARG00000074120	usp2b	34.2154	1.53422	-0.511748	NA
ENSDARG00000089213	adam15	16.7228	1.22331	-0.511665	0.997116
ENSDARG00000071497	zic3	33.1138	1.52001	-0.511364	NA
ENSDARG00000000476	pms1	14.4967	1.16127	-0.510991	0.997116
ENSDARG00000001162	matr3l1.1	285.243	2.45521	-0.510829	0.997116
ENSDARG00000037739	zgc:112980	34.9527	1.54348	-0.510435	0.997116
ENSDARG00000060510	cul4b	121.034	2.08291	-0.510359	0.997116
ENSDARG00000008433	unc45b	10.6862	1.02883	-0.509814	NA
ENSDARG00000060192	rpusd1	6.8084	0.833045	-0.509053	NA
ENSDARG00000063370	sgk2a	553.596	2.74319	-0.509036	0.997116
ENSDARG00000070448	grk4	141.598	2.15106	-0.509021	0.997116
ENSDARG00000097101	si:ch211-77k2.2	1.40295	0.147043	-0.50883	NA
ENSDARG00000060697	kmt2bb	2530.95	3.40328	-0.508636	0.997116
ENSDARG00000009493	MAP3K13	113.788	2.0561	-0.508599	0.997116
ENSDARG00000105187	gcshb	209.721	2.32164	-0.508339	0.997116
ENSDARG00000034825	uspl1	1160.92	3.0648	-0.507995	0.997116
ENSDARG00000009881	ier5	3676.65	3.56545	-0.507662	0.997116
ENSDARG00000035625	snrnp27	212.565	2.32749	-0.507615	0.997116
ENSDARG00000094606	si:zfos-364h11.2	5.03241	0.701776	-0.507337	NA
ENSDARG00000017675	cirh1a	392.296	2.59361	-0.50724	0.997116
ENSDARG00000070833	lin52	141.351	2.1503	-0.506747	0.997116
ENSDARG00000060631	garnl3	28.4669	1.45434	-0.506739	NA
ENSDARG00000077143	znf526	13.2142	1.12104	-0.506484	0.997116
ENSDARG00000035557	gabarapa	416.182	2.61928	-0.506094	0.997116
ENSDARG00000058203	smc1al	1028.16	3.01206	-0.505541	0.997116
ENSDARG00000056932	tfip11	28.631	1.45684	-0.505395	0.997116
ENSDARG00000025332	rbm28	150.873	2.17861	-0.504798	0.997116
ENSDARG00000051888	ist1	1034.14	3.01458	-0.504417	0.997116
ENSDARG00000003920	setb	1981.76	3.29705	-0.504116	0.997116
ENSDARG00000022599	dnpep	121.841	2.08579	-0.502885	0.997116
ENSDARG00000098583	wbp1	236.474	2.37378	-0.502847	0.997116
ENSDARG00000078504	si:ch73-60h1.1	45.4768	1.65779	-0.501905	0.997116
ENSDARG00000051749	tigara	6.00659	0.778628	-0.501873	NA
ENSDARG00000074367	CR381676.1	63.0214	1.79949	-0.501872	0.997116
ENSDARG00000000069	dap	330.238	2.51883	-0.501259	0.997116
ENSDARG00000051756	pdhx	293.858	2.46814	-0.501034	0.997116
ENSDARG00000059725	hypk	197.22	2.29495	-0.500508	0.997116
ENSDARG00000019743	dctn1a	91.5268	1.96155	-0.499448	0.997116
ENSDARG00000075915	si:ch73-70k4.1	0.346702	-0.460043	-0.499012	NA
ENSDARG00000090824	TRIM14 (2 of 19)	0.346702	-0.460043	-0.499012	NA
ENSDARG00000092425	si:ch211-141e20.5	0.346702	-0.460043	-0.499012	NA
ENSDARG00000097963	si:dkey-15k16.1	0.346702	-0.460043	-0.499012	NA
ENSDARG00000099180	si:ch211-145h19.1	0.346702	-0.460043	-0.499012	NA
ENSDARG00000099916	si:dkey-161f11.5	0.346702	-0.460043	-0.499012	NA
ENSDARG00000003615	slc26a3.2	82.1921	1.91483	-0.498999	0.997116
ENSDARG00000095294	si:dkey-200l5.4	2.71647	0.434004	-0.498764	NA
ENSDARG00000076041	wwc1	303.77	2.48255	-0.498334	0.997116
ENSDARG00000003320	fam91a1	208.054	2.31818	-0.498318	0.997116
ENSDARG00000034189	oxsr1a	139.075	2.14325	-0.497917	0.997116
ENSDARG00000012325	GEN1	36.5618	1.56303	-0.496859	0.997116
ENSDARG00000104476	si:dkey-41c6.3	0.481409	-0.317485	-0.496702	NA
ENSDARG00000104529	cyp2k17	0.481409	-0.317485	-0.496702	NA
ENSDARG00000056557	copb1	1050.86	3.02155	-0.496445	0.997116
ENSDARG00000100428	BOLA2B	11.8403	1.07336	-0.496366	0.997116
ENSDARG00000027807	fynrk	21.2929	1.32823	-0.496312	0.997116
ENSDARG00000022254	prkcbb	23.1504	1.36456	-0.496281	0.997116
ENSDARG00000054172	pgrmc1	546.316	2.73744	-0.496131	0.997116
ENSDARG00000096114	si:dkey-21h14.16	5.03325	0.701849	-0.496077	NA
ENSDARG00000073756	slc12a7a	92.2529	1.96498	-0.496069	0.997116
ENSDARG00000021550	rad23b	260.265	2.41542	-0.495776	0.997116
ENSDARG00000103271	pla2g15	270.276	2.43181	-0.495528	0.997116
ENSDARG00000104154	si:ch211-12c3.3	10.5915	1.02496	-0.495185	0.997116
ENSDARG00000078333	tmem234	2.98954	0.475604	-0.494807	NA
ENSDARG00000061207	ttc7b	57.1083	1.7567	-0.493885	0.997116
ENSDARG00000098108	dusp2	1847.37	3.26655	-0.493573	0.997116
ENSDARG00000087143	serpina7	1.23223	0.0906929	-0.493428	NA
ENSDARG00000045824	zgc:101783	29.9932	1.47702	-0.492556	NA
ENSDARG00000058082	birc7	4.08504	0.611196	-0.492396	NA
ENSDARG00000038694	zgc:101744	267.977	2.4281	-0.492315	0.997116
ENSDARG00000027041	pcdh17	74.3994	1.87157	-0.492248	NA
ENSDARG00000014361	tmbim4	330.253	2.51885	-0.491909	0.997116
ENSDARG00000042145	lhx8b	123.938	2.0932	-0.491664	NA
ENSDARG00000045051	slc16a3	63.1997	1.80072	-0.491098	0.997116
ENSDARG00000011299	blzf1	70.3331	1.84716	-0.490956	0.997116
ENSDARG00000101980	bmper	12.3526	1.09176	-0.490733	0.997116
ENSDARG00000002967	pdap1b	402.001	2.60423	-0.489833	0.997116
ENSDARG00000037860	cox6b2	231.211	2.36401	-0.489363	0.997116
ENSDARG00000060835	tecpr2	86.2135	1.93558	-0.488931	0.997116
ENSDARG00000017199	elp2	29.8116	1.47438	-0.488832	NA
ENSDARG00000056045	GUCY2C (2 of 2)	1284.69	3.1088	-0.488818	0.997116
ENSDARG00000060853	nckap1	67.129	1.82691	-0.488707	0.997116
ENSDARG00000056803	ap1s1	244.664	2.38857	-0.487818	0.997116
ENSDARG00000042091	btbd2a	68.348	1.83473	-0.487434	0.997116
ENSDARG00000003961	parp3	49.9563	1.69859	-0.487343	NA
ENSDARG00000010381	rnf2	272.129	2.43477	-0.487234	0.997116
ENSDARG00000061916	tmem51b	45.4553	1.65758	-0.48691	NA
ENSDARG00000038695	elavl1	626.153	2.79668	-0.486789	0.997116
ENSDARG00000016010	nup107	54.9445	1.73992	-0.486741	0.997116
ENSDARG00000087759	cnih4	20.8351	1.3188	-0.486323	0.997116
ENSDARG00000054033	hoxb1b	8.45119	0.926918	-0.485959	NA
ENSDARG00000019765	zgc:158803	454.801	2.65782	-0.485885	0.997116
ENSDARG00000006840	gnmt	238.348	2.37721	-0.485724	0.997116
ENSDARG00000002355	shpk	6.16068	0.789629	-0.485265	NA
ENSDARG00000015937	kptn	64.4072	1.80893	-0.485113	0.997116
ENSDARG00000062055	rnf38	112.126	2.04971	-0.484819	0.997116
ENSDARG00000091932	C19H6orf47	210.996	2.32427	-0.484743	0.997116
ENSDARG00000057987	uba3	56.0228	1.74837	-0.484694	0.997116
ENSDARG00000036588	mhc1zba	1716.46	3.23463	-0.483642	0.997116
ENSDARG00000086866	gfpt1	27.8011	1.44406	-0.483407	0.997116
ENSDARG00000079097	tanc2a	83.9932	1.92424	-0.483343	0.997116
ENSDARG00000038858	setd7	151.876	2.18149	-0.482797	0.997116
ENSDARG00000103917	znf185	44.5023	1.64838	-0.482615	0.997116
ENSDARG00000093997	si:dkey-9i23.15	85.3644	1.93128	-0.482417	0.997116
ENSDARG00000087822	AGAP3	22.6919	1.35587	-0.482302	NA
ENSDARG00000019529	parp1	19.0411	1.27969	-0.480737	0.997116
ENSDARG00000043094	gnas	80.4284	1.90541	-0.480127	0.997116
ENSDARG00000075584	itfg1	90.3254	1.95581	-0.480025	0.997116
ENSDARG00000056490	SSBP4 (2 of 2)	90.5277	1.95678	-0.479888	0.997116
ENSDARG00000091598	si:ch73-91k6.2	84.0451	1.92451	-0.479449	0.997116
ENSDARG00000019746	rfng	11.6466	1.0662	-0.479145	NA
ENSDARG00000062457	las1l	29.9624	1.47658	-0.479085	NA
ENSDARG00000035823	zmym4	160.501	2.20548	-0.478998	0.997116
ENSDARG00000092774	tarsl2	86.2253	1.93563	-0.478899	NA
ENSDARG00000059923	slc25a47a	6.75793	0.829814	-0.478696	NA
ENSDARG00000090171	si:ch211-278p7.5	94.7564	1.97661	-0.478564	0.997116
ENSDARG00000045733	ciapin1	198.524	2.29781	-0.47643	0.997116
ENSDARG00000099189	abhd5a	10.7683	1.03215	-0.476255	0.997116
ENSDARG00000040803	lactb	14.7073	1.16753	-0.476128	NA
ENSDARG00000043848	sod1	596.499	2.77561	-0.475837	0.997116
ENSDARG00000036212	tbc1d5	112.694	2.0519	-0.4752	0.997116
ENSDARG00000104540	cyp2aa4	10.465	1.01974	-0.474987	0.997116
ENSDARG00000098411	RNF223 (2 of 2)	35.2629	1.54732	-0.474202	0.997116
ENSDARG00000035677	bmp8a	1.36694	0.13575	-0.474116	NA
ENSDARG00000003927	cldn12	200.164	2.30139	-0.474002	0.997116
ENSDARG00000097122	si:ch211-194e18.1	4.12341	0.615257	-0.473995	NA
ENSDARG00000098686	tmprss2	166.536	2.22151	-0.473335	0.997116
ENSDARG00000036164	cars	29.351	1.46762	-0.472163	0.997116
ENSDARG00000045019	aamp	1595.68	3.20294	-0.472059	0.997116
ENSDARG00000035601	dao.3	0.616117	-0.210337	-0.472057	NA
ENSDARG00000062808	si:dkey-234l24.4p	0.616117	-0.210337	-0.472057	NA
ENSDARG00000092994	znf1107	0.616117	-0.210337	-0.472057	NA
ENSDARG00000095632	si:dkey-189j19.1	0.616117	-0.210337	-0.472057	NA
ENSDARG00000058597	nt5c3a	50.9301	1.70697	-0.471732	0.997116
ENSDARG00000040884	mxi1	216.347	2.33515	-0.471635	0.997116
ENSDARG00000096306	LRRC41	10.2797	1.01198	-0.471407	NA
ENSDARG00000037261	mtap	347.728	2.54124	-0.471168	0.997116
ENSDARG00000014248	pdlim3b	1.61589	0.208413	-0.471032	NA
ENSDARG00000045914	si:ch211-51e12.7	488.657	2.689	-0.470989	0.997116
ENSDARG00000090054	znf318	906.813	2.95752	-0.470804	0.997116
ENSDARG00000104845	mipol1	11.5749	1.06352	-0.470703	0.997116
ENSDARG00000015050	calm2b	3549.95	3.55022	-0.470578	0.997116
ENSDARG00000070800	zgc:109744	8.99447	0.953976	-0.470541	NA
ENSDARG00000012499	per1b	1807.87	3.25717	-0.470448	0.997116
ENSDARG00000104136	CR450780.5	5.31319	0.725355	-0.469722	NA
ENSDARG00000103922	bod1	21.0669	1.3236	-0.469557	0.997116
ENSDARG00000059760	wdtc1	545.718	2.73697	-0.469409	0.997116
ENSDARG00000061243	ubash3ba	22.3584	1.34944	-0.469352	NA
ENSDARG00000098383	si:dkey-14o6.1	4.29295	0.632756	-0.468982	NA
ENSDARG00000062955	fam69aa	13.4751	1.12953	-0.468555	NA
ENSDARG00000038524	pik3r1	1130.31	3.0532	-0.468367	0.997116
ENSDARG00000026759	ldlrb	266.562	2.4258	-0.468016	0.997116
ENSDARG00000021739	klhl24a	41.0905	1.61374	-0.466765	0.997116
ENSDARG00000100633	APH1A	93.0543	1.96874	-0.466718	0.997116
ENSDARG00000036966	hsd3b7	36.3922	1.56101	-0.466251	NA
ENSDARG00000036985	plxnb2b	6.33286	0.8016	-0.465499	NA
ENSDARG00000058601	gdap1	7.62308	0.88213	-0.464958	NA
ENSDARG00000035957	gmnn	437.1	2.64058	-0.464493	0.997116
ENSDARG00000052907	bcl7a	78.2601	1.89354	-0.464491	0.997116
ENSDARG00000041575	trmt10c	118.024	2.07197	-0.463862	0.997116
ENSDARG00000031435	zgc:56493	790.153	2.89771	-0.46382	0.997116
ENSDARG00000052649	ube2ia	297.87	2.47403	-0.462517	0.997116
ENSDARG00000100420	tpcn2	22.4638	1.35148	-0.462063	0.997116
ENSDARG00000043304	nop2	482.79	2.68376	-0.461507	0.997116
ENSDARG00000077768	malt1b	103.139	2.01342	-0.460945	0.997116
ENSDARG00000104568	BX571715.1	33.3984	1.52373	-0.46082	NA
ENSDARG00000076981	zgc:198329	51.4519	1.7114	-0.460353	NA
ENSDARG00000079979	fam89a	20.8962	1.32007	-0.460307	NA
ENSDARG00000068992	hspa8	48604	4.68667	-0.460181	0.997116
ENSDARG00000068969	TNFRSF14 (2 of 8)	5.50005	0.740367	-0.459879	NA
ENSDARG00000074242	serbp1a	6480.51	3.81161	-0.459611	0.997116
ENSDARG00000076501	asxl2	28.714	1.45809	-0.459495	0.997116
ENSDARG00000038835	ppid	135.211	2.13101	-0.459316	0.997116
ENSDARG00000003757	cnpy1	190.096	2.27897	-0.459253	0.997116
ENSDARG00000078220	si:dkeyp-69b9.4	58.3176	1.7658	-0.458871	0.997116
ENSDARG00000051899	exoc3l1	24.2195	1.38416	-0.458654	0.997116
ENSDARG00000007808	zdhhc16a	13.2319	1.12162	-0.458409	NA
ENSDARG00000007195	GRM2 (2 of 2)	22.8326	1.35855	-0.458218	0.997116
ENSDARG00000078057	snx8b	10.2024	1.0087	-0.458142	NA
ENSDARG00000089320	ccdc175	4.69707	0.671827	-0.457312	NA
ENSDARG00000057921	ccdc136b	2.38718	0.377885	-0.456865	NA
ENSDARG00000087292	si:dkey-126h10.2	2.38718	0.377885	-0.456865	NA
ENSDARG00000063001	atp8a1	28.679	1.45756	-0.456512	0.997116
ENSDARG00000015224	cd2ap	368.606	2.56656	-0.455843	0.997116
ENSDARG00000105010	lztfl1	64.3523	1.80856	-0.455651	NA
ENSDARG00000104462	SLC35E2B	19.2599	1.28465	-0.455462	NA
ENSDARG00000017084	bud31	178.529	2.25171	-0.454877	0.997116
ENSDARG00000059887	eral1	12.939	1.1119	-0.454366	0.997116
ENSDARG00000014775	zgc:113220	19.1004	1.28104	-0.454285	0.997116
ENSDARG00000039093	got1	1372.43	3.13749	-0.453928	0.997116
ENSDARG00000012005	mob2b	78.0059	1.89213	-0.453023	0.997116
ENSDARG00000017219	pabpc1a	9298.84	3.96843	-0.452714	0.997116
ENSDARG00000017740	sec63	211.672	2.32566	-0.452457	0.997116
ENSDARG00000035577	cds2	26.0847	1.41639	-0.451482	NA
ENSDARG00000015552	phactr4a	943.817	2.97489	-0.450732	0.997116
ENSDARG00000007377	odc1	3643.43	3.56151	-0.449409	0.997116
ENSDARG00000074506	si:dkeyp-67e6.4	32.5762	1.5129	-0.448064	0.997116
ENSDARG00000020395	mical2b	295.476	2.47052	-0.447575	0.997116
ENSDARG00000102632	ubc	8884.12	3.94861	-0.446994	0.997116
ENSDARG00000054060	pof1b	203.183	2.30789	-0.446397	NA
ENSDARG00000010194	eif4bb	727.422	2.86179	-0.446321	0.997116
ENSDARG00000016141	slc6a2	17.6153	1.24589	-0.446316	NA
ENSDARG00000017636	rnf167	31.6142	1.49988	-0.446028	NA
ENSDARG00000086103	slc37a1	69.2174	1.84022	-0.445918	0.997116
ENSDARG00000086256	si:ch211-236p5.2	20.617	1.31423	-0.445825	NA
ENSDARG00000042799	atpaf1	25.0047	1.39802	-0.445681	NA
ENSDARG00000058419	gcn1	221.573	2.34552	-0.445562	0.997116
ENSDARG00000095497	ZNF784 (6 of 6)	5.14725	0.711576	-0.445356	NA
ENSDARG00000052142	acvr1bb	39.4837	1.59642	-0.445115	0.997116
ENSDARG00000059906	sdc4	5660.26	3.75284	-0.445043	0.997116
ENSDARG00000104062	BX572103.7	1.63635	0.213877	-0.444953	NA
ENSDARG00000082511	SNORD18	0.750824	-0.124462	-0.444527	NA
ENSDARG00000099281	si:dkey-112e7.2	434	2.63749	-0.444471	0.997116
ENSDARG00000095495	si:ch211-149k23.4	29.6464	1.47197	-0.44432	0.997116
ENSDARG00000015554	zic2a	10.7417	1.03107	-0.444263	NA
ENSDARG00000101196	CU469570.2	8.30547	0.919364	-0.444227	NA
ENSDARG00000034616	mlf2	291.247	2.46426	-0.443849	0.997116
ENSDARG00000008852	elp4	81.2045	1.90958	-0.44359	0.997116
ENSDARG00000039162	rhebl1	352.077	2.54664	-0.443589	0.997116
ENSDARG00000004647	spice1	9.31737	0.969293	-0.442573	NA
ENSDARG00000039041	sfrp5	0.428162	-0.368392	-0.442435	NA
ENSDARG00000091368	si:dkey-18h14.2	0.428162	-0.368392	-0.442435	NA
ENSDARG00000010051	ufd1l	461.742	2.6644	-0.44213	0.997116
ENSDARG00000099566	lmbrd2a	146.075	2.16458	-0.442103	0.997116
ENSDARG00000018913	hmbox1b	43.8407	1.64188	-0.441844	NA
ENSDARG00000011672	sema3b	320.574	2.50593	-0.441305	0.997116
ENSDARG00000090803	si:dkey-156n14.3	4.06994	0.609587	-0.440384	NA
ENSDARG00000019644	ldhba	1954.94	3.29113	-0.440347	0.997116
ENSDARG00000093834	si:ch211-198d23.2	2.7913	0.445806	-0.440062	NA
ENSDARG00000070140	RETSAT (2 of 2)	2.90859	0.463683	-0.439388	NA
ENSDARG00000010791	dla	46.8918	1.6711	-0.438535	NA
ENSDARG00000014556	serpinb1l3	4851.83	3.68591	-0.438451	0.997116
ENSDARG00000040121	psma2	233.472	2.36824	-0.438371	0.997116
ENSDARG00000098951	si:dkey-150l7.8	3.98753	0.600704	-0.438216	NA
ENSDARG00000044575	vars	47.8361	1.67976	-0.438124	0.997116
ENSDARG00000101557	scarb1	44.743	1.65073	-0.437489	0.997116
ENSDARG00000024775	si:ch211-129c21.1	218.563	2.33958	-0.43704	0.997116
ENSDARG00000020232	eif6	743.174	2.87109	-0.436862	0.997116
ENSDARG00000028058	traf6	46.1198	1.66389	-0.436722	0.997116
ENSDARG00000100227	SLC7A1 (2 of 2)	139.424	2.14434	-0.436505	0.997116
ENSDARG00000103253	zgc:112023	62.1881	1.79371	-0.436444	NA
ENSDARG00000102824	pcdh10b	20.8464	1.31903	-0.436423	NA
ENSDARG00000038059	grb2b	543.54	2.73523	-0.435467	0.997116
ENSDARG00000044153	ppp1cb	1417.06	3.15139	-0.435262	0.997116
ENSDARG00000062562	egln2	66.8483	1.82509	-0.435173	0.997116
ENSDARG00000030563	zgc:77880	336.677	2.52721	-0.434902	0.997116
ENSDARG00000024431	CABZ01069595.1	79.876	1.90242	-0.434778	0.997116
ENSDARG00000097683	sptbn5	51.1243	1.70863	-0.434707	0.997116
ENSDARG00000057583	prrc2c	162.822	2.21171	-0.434487	0.997116
ENSDARG00000096867	clmn	26.1397	1.4173	-0.434365	NA
ENSDARG00000079700	b3galt1a	9.77839	0.990267	-0.434084	NA
ENSDARG00000016528	C20H2orf44	34.3019	1.53532	-0.433561	NA
ENSDARG00000014148	med22	402.532	2.6048	-0.433314	0.997116
ENSDARG00000045343	usp46	42.0867	1.62415	-0.433274	0.997116
ENSDARG00000100869	adcy9	9.9131	0.996209	-0.432581	NA
ENSDARG00000059460	sbf2	204.222	2.3101	-0.432516	0.997116
ENSDARG00000025977	blmh	299.038	2.47573	-0.432408	0.997116
ENSDARG00000010244	rpl22l1	412.106	2.61501	-0.432141	0.997116
ENSDARG00000007045	cnot4a	25.3889	1.40464	-0.432125	NA
ENSDARG00000099558	NPC1L1	564.496	2.75166	-0.431568	0.997116
ENSDARG00000038009	si:ch73-233k15.1	242.702	2.38507	-0.431403	0.997116
ENSDARG00000075405	adck5	39.171	1.59296	-0.431309	NA
ENSDARG00000102731	si:ch73-299h12.1	44.7068	1.65037	-0.431058	0.997116
ENSDARG00000043821	klf7b	638.628	2.80525	-0.430793	0.997116
ENSDARG00000028396	fkbp5	1982.9	3.2973	-0.430665	0.997116
ENSDARG00000069774	flot2b	154.855	2.18993	-0.428944	0.997116
ENSDARG00000035549	uprt	39.8767	1.60072	-0.428894	0.997116
ENSDARG00000087910	dact3a	11.619	1.06517	-0.428607	0.997116
ENSDARG00000021402	mcm3ap	81.0094	1.90854	-0.42802	NA
ENSDARG00000079463	MAN2B2	74.3662	1.87138	-0.427657	0.997116
ENSDARG00000052025	pomgnt1	9.02757	0.955571	-0.427133	NA
ENSDARG00000089361	wu:fb59d01	2368.36	3.37445	-0.427104	0.997116
ENSDARG00000015709	hsd17b12a	570.049	2.75591	-0.426869	0.997116
ENSDARG00000017006	dennd5a	69.5764	1.84246	-0.426276	0.997116
ENSDARG00000013777	ppp1r13l	73.491	1.86623	-0.425883	0.997116
ENSDARG00000069940	ppap2d	440.298	2.64375	-0.425881	0.997116
ENSDARG00000039399	nt5c2a	246.608	2.39201	-0.42572	0.997116
ENSDARG00000037066	LGALS8	22.4891	1.35197	-0.425662	NA
ENSDARG00000054058	h1fx	3462.45	3.53938	-0.425542	0.997116
ENSDARG00000062187	kif14	10.1177	1.00508	-0.424747	0.997116
ENSDARG00000044281	erbb2ip	486.336	2.68694	-0.424711	0.997116
ENSDARG00000057148	si:dkey-48n15.2	28.4315	1.4538	-0.424139	0.997116
ENSDARG00000089963	hbbe1.1	900.667	2.95456	-0.423932	0.997116
ENSDARG00000105288	si:ch211-79l17.1	142.533	2.15392	-0.423579	0.997116
ENSDARG00000024540	tspan36	243.568	2.38662	-0.422803	0.997116
ENSDARG00000015310	pitpnbl	1048.43	3.02054	-0.422724	0.997116
ENSDARG00000029463	asap1a	42.2861	1.6262	-0.422503	NA
ENSDARG00000103545	tctex1d1	0.885531	-0.0527963	-0.422351	NA
ENSDARG00000077442	tubgcp5	13.8395	1.14112	-0.422208	NA
ENSDARG00000035605	tchp	27.2734	1.43574	-0.421767	0.997116
ENSDARG00000040898	gpa33	522.63	2.71819	-0.421476	0.997116
ENSDARG00000102885	rsu1	19.016	1.27912	-0.420716	NA
ENSDARG00000016429	farp2	59.303	1.77308	-0.420557	0.997116
ENSDARG00000078142	SPAG9 (2 of 2)	461.198	2.66389	-0.420506	0.997116
ENSDARG00000040725	zgc:114130	88.736	1.9481	-0.420285	0.997116
ENSDARG00000097844	si:ch1073-488c15.2	12.296	1.08976	-0.419921	0.997116
ENSDARG00000099717	si:rp71-1h20.9	196.865	2.29417	-0.41972	0.997116
ENSDARG00000094225	si:dkey-28d5.7	2.5878	0.412931	-0.419498	NA
ENSDARG00000041869	tnfrsf19	11.2602	1.05154	-0.419447	NA
ENSDARG00000102060	C25H11orf49	52.8049	1.72267	-0.419178	0.997116
ENSDARG00000057995	arl15b	61.421	1.78832	-0.418792	0.997116
ENSDARG00000070512	tnrc5	32.2179	1.5081	-0.417964	0.997116
ENSDARG00000005397	trim3b	341.216	2.53303	-0.417951	0.997116
ENSDARG00000073718	APOL4	37.3028	1.57174	-0.417713	NA
ENSDARG00000026723	syncripl	396.951	2.59874	-0.417274	0.997116
ENSDARG00000039007	eno3	3166.69	3.50061	-0.416108	0.997116
ENSDARG00000074233	pde4bb	31.9353	1.50427	-0.415847	0.997116
ENSDARG00000096894	si:ch1073-127a7.1	155.848	2.1927	-0.415827	0.997116
ENSDARG00000062634	kat2b	109.129	2.03794	-0.415642	0.997116
ENSDARG00000069909	HTRA2 (2 of 24)	47.7582	1.67905	-0.415585	0.997116
ENSDARG00000038302	ccar2	8.11145	0.909098	-0.414291	NA
ENSDARG00000100307	adamts5	15.0518	1.17759	-0.413964	NA
ENSDARG00000039123	trim9	20.0655	1.30245	-0.413881	0.997116
ENSDARG00000012627	cdc34b	266.41	2.42555	-0.413231	0.997116
ENSDARG00000102300	ca9	88.691	1.94788	-0.412998	0.997116
ENSDARG00000074501	tnip2	47.8058	1.67948	-0.412095	0.997116
ENSDARG00000052978	mbnl1	99.4127	1.99744	-0.411355	0.997116
ENSDARG00000013072	MMP15 (1 of 2)	42.1148	1.62443	-0.411089	0.997116
ENSDARG00000061187	cbx5	728.358	2.86234	-0.410715	0.997116
ENSDARG00000104367	zgc:194469	34.0301	1.53186	-0.410688	NA
ENSDARG00000074600	gpr78a	41.09	1.61374	-0.410599	0.997116
ENSDARG00000077138	zgc:195173	46.4469	1.66696	-0.410503	0.997116
ENSDARG00000030964	pde12	40.6887	1.60947	-0.410438	0.997116
ENSDARG00000075698	NKPD1	18.0764	1.25711	-0.410212	NA
ENSDARG00000074995	eif2b5	123.943	2.09322	-0.410058	0.997116
ENSDARG00000060837	trpc5b	10.9135	1.03796	-0.40919	NA
ENSDARG00000005897	dera	62.5053	1.79592	-0.40885	0.997116
ENSDARG00000016212	nup214	317.216	2.50136	-0.408187	0.997116
ENSDARG00000005670	ttbk2	13.1897	1.12024	-0.408064	NA
ENSDARG00000052673	sept7b	775.03	2.88932	-0.408036	0.997116
ENSDARG00000035891	acana	17.8233	1.25099	-0.407347	NA
ENSDARG00000102997	rrn3	165.651	2.21919	-0.407078	0.997116
ENSDARG00000018553	ifih1	17.2472	1.23672	-0.406873	NA
ENSDARG00000043644	vkorc1l1	55.0073	1.74042	-0.406752	0.997116
ENSDARG00000098513	si:ch73-347e22.10	4.13837	0.616829	-0.405829	NA
ENSDARG00000013863	fam133b	545.959	2.73716	-0.405767	0.997116
ENSDARG00000000086	itsn1	189.728	2.27813	-0.405635	0.997116
ENSDARG00000040712	adprh	10.7393	1.03097	-0.405115	NA
ENSDARG00000099779	si:ch211-11n16.2	51.3651	1.71067	-0.404299	0.997116
ENSDARG00000055876	msmo1	360.572	2.55699	-0.404254	0.997116
ENSDARG00000100553	lsm14ab	982.843	2.99248	-0.40375	0.997116
ENSDARG00000101208	FO704710.3	9.89323	0.995338	-0.403405	NA
ENSDARG00000104290	ripk2	50.0403	1.69932	-0.402292	0.997116
ENSDARG00000063194	lin54	54.8775	1.73939	-0.402252	0.997116
ENSDARG00000069056	ranbp3b	349.073	2.54292	-0.401762	0.997116
ENSDARG00000069122	si:ch211-216l23.2	390.776	2.59193	-0.40153	0.997116
ENSDARG00000101886	pdxdc1	220.07	2.34256	-0.401426	NA
ENSDARG00000060521	rbm27	54.0437	1.73275	-0.401252	NA
ENSDARG00000102511	cript	11.0169	1.04206	-0.400998	NA
ENSDARG00000077726	nocta	2707.38	3.43255	-0.400275	0.997116
ENSDARG00000100793	CR450785.1	2.4446	0.388207	-0.399282	NA
ENSDARG00000014232	si:dkey-121j17.5	181.049	2.2578	-0.398623	0.997116
ENSDARG00000100715	tlk1b	165.023	2.21754	-0.397756	0.997116
ENSDARG00000040555	bckdha	69.8649	1.84426	-0.397314	0.997116
ENSDARG00000060065	ubap2b	513.594	2.71062	-0.397206	0.997116
ENSDARG00000083400	SNORA73	11.6702	1.06708	-0.397089	0.997116
ENSDARG00000067916	tgs1	95.4807	1.97992	-0.397012	0.997116
ENSDARG00000060215	cep85	26.709	1.42666	-0.396972	NA
ENSDARG00000034777	txn2	289.604	2.46181	-0.396951	0.997116
ENSDARG00000075567	fbxl20	2.5793	0.411503	-0.396035	NA
ENSDARG00000101849	adipor2	1460.55	3.16452	-0.395985	0.997116
ENSDARG00000004539	ptgs2a	1198.71	3.07871	-0.395813	0.997116
ENSDARG00000102372	col4a3bpb	335.383	2.52554	-0.395435	0.997116
ENSDARG00000090577	si:ch211-261n11.3	78.7093	1.89603	-0.395011	0.997116
ENSDARG00000010130	smpdl3b	92.3352	1.96537	-0.394936	0.997116
ENSDARG00000102950	si:ch211-241b2.1	5.6764	0.754073	-0.394543	NA
ENSDARG00000016598	ckmt1	866.222	2.93763	-0.394265	0.997116
ENSDARG00000039852	ftr93	15.7281	1.19668	-0.394253	NA
ENSDARG00000090552	si:dkey-7j14.6	456.483	2.65942	-0.393744	0.997116
ENSDARG00000070429	C17H14orf1	1.15495	0.0625614	-0.393256	NA
ENSDARG00000102595	si:dkey-250k10.1	1.15495	0.0625614	-0.393256	NA
ENSDARG00000105196	CU929447.2	1.15495	0.0625614	-0.393256	NA
ENSDARG00000040265	mpdu1b	24.9826	1.39764	-0.393075	NA
ENSDARG00000056483	ssbp4	57.149	1.75701	-0.392757	0.997116
ENSDARG00000032627	SCYL2	205.629	2.31308	-0.392674	0.997116
ENSDARG00000036135	bbox1	112.658	2.05176	-0.39255	0.997116
ENSDARG00000100229	si:ch211-238e22.5	8.05144	0.905873	-0.392226	NA
ENSDARG00000060036	aimp1	248.906	2.39604	-0.392001	0.997116
ENSDARG00000102123	phtf2	55.9758	1.748	-0.391966	0.997116
ENSDARG00000091911	htt	5.08132	0.705977	-0.391859	NA
ENSDARG00000090861	CABZ01087514.1	9.54653	0.979845	-0.391155	NA
ENSDARG00000036863	MYO1D	405.464	2.60795	-0.391128	0.997116
ENSDARG00000038876	zgc:101569	79.9222	1.90267	-0.390523	0.997116
ENSDARG00000091215	rpz2	692.672	2.84053	-0.390213	0.997116
ENSDARG00000037177	zc3h13	274.323	2.43826	-0.389861	0.997116
ENSDARG00000030665	TCERG1 (1 of 2)	45.808	1.66094	-0.389598	NA
ENSDARG00000001870	atp1a1a.4	1662.6	3.22079	-0.389377	0.997116
ENSDARG00000017742	grm6a	5.45061	0.736445	-0.388856	NA
ENSDARG00000102252	USP34	106.745	2.02835	-0.388639	0.997116
ENSDARG00000052178	eif2s1b	763.143	2.88261	-0.388324	0.997116
ENSDARG00000037777	stk16	34.8008	1.54159	-0.388286	0.997116
ENSDARG00000103367	si:ch211-127m7.2	2.98343	0.474715	-0.387669	NA
ENSDARG00000022690	chic2	84.2722	1.92568	-0.38766	0.997116
ENSDARG00000019556	clcn7	72.0966	1.85791	-0.387097	0.997116
ENSDARG00000086292	st6galnac	924.482	2.9659	-0.387073	0.997116
ENSDARG00000001447	mier1b	0.92799	-0.0324569	-0.386763	NA
ENSDARG00000020201	cdc73	236.829	2.37444	-0.385592	0.997116
ENSDARG00000100795	timp4a	154.817	2.18982	-0.385591	0.997116
ENSDARG00000031200	ppp2r5cb	159.497	2.20275	-0.385274	0.997116
ENSDARG00000078386	dync1i2a	381.62	2.58163	-0.385261	0.997116
ENSDARG00000097192	si:ch73-59c19.2	10.4895	1.02075	-0.385027	NA
ENSDARG00000028276	RGS21	17.6067	1.24568	-0.384741	0.997116
ENSDARG00000079994	AKAP13 (2 of 2)	539.623	2.73209	-0.384442	0.997116
ENSDARG00000027418	trappc4	78.2581	1.89353	-0.384227	0.997116
ENSDARG00000075180	tmem14ca	39.2666	1.59402	-0.384022	0.997116
ENSDARG00000011000	gtf2a1	302.471	2.48068	-0.383736	0.997116
ENSDARG00000097507	si:dkey-14d8.23	1.85492	0.268326	-0.383559	NA
ENSDARG00000010145	tor4aa	1.28965	0.110473	-0.383185	NA
ENSDARG00000070387	nudt7	3.25284	0.512263	-0.383167	NA
ENSDARG00000061454	nrxn2a	30.666	1.48666	-0.383036	0.997116
ENSDARG00000095362	si:ch211-77g15.32	323.58	2.50998	-0.38231	0.997116
ENSDARG00000036161	hnrnpa0l	12068	4.08164	-0.381645	0.997116
ENSDARG00000094466	TUBA1A (4 of 4)	1.021	0.0090265	-0.381537	NA
ENSDARG00000037556	st3gal5	24.8409	1.39517	-0.381505	0.997116
ENSDARG00000090421	SH2B2	3.38755	0.529885	-0.381153	NA
ENSDARG00000003860	cbx3a	220.942	2.34428	-0.38115	0.997116
ENSDARG00000040352	crot	58.2109	1.765	-0.381014	0.997116
ENSDARG00000071014	s100u	483.919	2.68477	-0.381004	0.997116
ENSDARG00000016173	cct3	861.923	2.93547	-0.380682	0.997116
ENSDARG00000032552	42799	59.4336	1.77403	-0.37999	0.997116
ENSDARG00000093816	si:ch211-142c4.1	14.6379	1.16548	-0.379891	NA
ENSDARG00000098749	tbcd	42.7536	1.63097	-0.379595	NA
ENSDARG00000078381	trip11	112.79	2.05227	-0.379164	0.997116
ENSDARG00000092724	si:dkey-56p7.9	21.2446	1.32725	-0.378903	NA
ENSDARG00000087543	si:dkey-108k21.12	3.35477	0.525663	-0.378402	NA
ENSDARG00000103697	arnt2	179.672	2.25448	-0.378181	0.997116
ENSDARG00000039142	arpc5a	1168.05	3.06746	-0.377443	0.997116
ENSDARG00000042548	tpd52l1	32.0336	1.50561	-0.377378	0.997116
ENSDARG00000060783	acap2	23.5563	1.37211	-0.377287	NA
ENSDARG00000102150	CR352258.2	9.33453	0.970093	-0.377216	NA
ENSDARG00000061091	gtpbp6	4.7156	0.673537	-0.3768	NA
ENSDARG00000043453	rps5	5626.02	3.7502	-0.376744	0.997116
ENSDARG00000043213	adam17a	108.195	2.03421	-0.376569	0.997116
ENSDARG00000041609	adarb1a	115.273	2.06173	-0.376194	NA
ENSDARG00000061191	plekho1a	34.159	1.5335	-0.375876	0.997116
ENSDARG00000101404	ZCCHC11	79.5096	1.90042	-0.375786	0.997116
ENSDARG00000045094	si:dkey-222b8.1	8.97407	0.95299	-0.375645	NA
ENSDARG00000033285	gsto2	651.379	2.81383	-0.375542	0.997116
ENSDARG00000078455	best4	523.797	2.71916	-0.375432	0.997116
ENSDARG00000076969	ftr22	5.55671	0.744818	-0.37539	NA
ENSDARG00000104186	fbxo43	1.42436	0.15362	-0.374985	NA
ENSDARG00000017931	ddx26b	49.072	1.69083	-0.374619	0.997116
ENSDARG00000061413	sec23ip	58.944	1.77044	-0.374514	0.997116
ENSDARG00000006889	mpped2a	32.0556	1.5059	-0.374236	0.997116
ENSDARG00000002663	optn	270.366	2.43195	-0.373714	0.997116
ENSDARG00000077073	tanc1a	24.3222	1.386	-0.37283	0.997116
ENSDARG00000067848	nmrk2	333.62	2.52325	-0.372592	0.997116
ENSDARG00000104030	taf12	399.022	2.601	-0.371863	0.997116
ENSDARG00000018303	etv4	40.9995	1.61278	-0.371765	NA
ENSDARG00000078092	limd2	21.4979	1.3324	-0.371685	NA
ENSDARG00000008785	dldh	644.496	2.80922	-0.371655	0.997116
ENSDARG00000005625	tmem57a	301.42	2.47917	-0.371457	0.997116
ENSDARG00000029075	pfkfb4b	1004.93	3.00213	-0.371402	0.997116
ENSDARG00000105308	si:ch211-12b16.1	4.3305	0.636538	-0.370201	NA
ENSDARG00000036785	si:ch211-226m16.2	279.784	2.44682	-0.370172	0.997116
ENSDARG00000073743	slc25a37	18.6916	1.27165	-0.369863	NA
ENSDARG00000025549	ndufaf1	210.772	2.32381	-0.36984	0.997116
ENSDARG00000023394	slc37a2	417.076	2.62022	-0.369369	0.997116
ENSDARG00000026024	mospd2	156.238	2.19379	-0.36852	0.997116
ENSDARG00000017010	scamp2l	48.618	1.6868	-0.367873	NA
ENSDARG00000104537	cox7c	329.86	2.51833	-0.367841	0.997116
ENSDARG00000056794	npm3	4.59991	0.66275	-0.367806	NA
ENSDARG00000045359	tceb1b	325.602	2.51269	-0.367527	0.997116
ENSDARG00000018516	stk38b	25.8773	1.41292	-0.36639	0.997116
ENSDARG00000031819	eif4ebp2	1254.51	3.09847	-0.366289	0.997116
ENSDARG00000007906	lrp2b	134.281	2.12802	-0.365726	0.997116
ENSDARG00000040350	rpp38	106.651	2.02797	-0.365448	0.997116
ENSDARG00000102000	wu:fj30f06	9.93368	0.99711	-0.364971	NA
ENSDARG00000074094	tgm2b	7.14559	0.854038	-0.364779	NA
ENSDARG00000099280	utp20	195.534	2.29122	-0.363933	0.997116
ENSDARG00000071652	RRP8	91.5504	1.96166	-0.363545	0.997116
ENSDARG00000051746	cecr1a	50.6417	1.70451	-0.363483	0.997116
ENSDARG00000026967	ap2s1	208.747	2.31962	-0.363403	0.997116
ENSDARG00000078324	PRDM16	55.8587	1.74709	-0.363325	0.997116
ENSDARG00000007461	srgap1a	24.4279	1.38789	-0.362713	0.997116
ENSDARG00000103905	itfg1	64.6615	1.81065	-0.362456	0.997116
ENSDARG00000088466	TMX3 (2 of 2)	1.69377	0.228855	-0.362433	NA
ENSDARG00000105243	ogt.1	1601.72	3.20459	-0.361382	0.997116
ENSDARG00000045768	cry1aa	969.646	2.98661	-0.361289	0.997116
ENSDARG00000016649	akr7a3	149.254	2.17392	-0.360658	0.997116
ENSDARG00000079834	kdf1a	6.72183	0.827488	-0.360442	NA
ENSDARG00000004131	rttn	19.5374	1.29087	-0.358984	NA
ENSDARG00000059267	hoxd11a	10.0655	1.00283	-0.358964	NA
ENSDARG00000101719	pargl	207.02	2.31601	-0.357725	0.997116
ENSDARG00000054307	zgc:77151	13.2016	1.12062	-0.357411	NA
ENSDARG00000089345	si:ch73-109d9.4	6.2164	0.793539	-0.357325	NA
ENSDARG00000005104	limk2	51.2716	1.70988	-0.357227	NA
ENSDARG00000007098	itm2ba	1230.4	3.09005	-0.356951	0.997116
ENSDARG00000036811	ifrd2	32.2372	1.50836	-0.356284	NA
ENSDARG00000095272	si:ch211-10p21.1	6.48581	0.811964	-0.356026	NA
ENSDARG00000016830	rimkla	581.715	2.76471	-0.355531	0.997116
ENSDARG00000009350	atg3	294.442	2.469	-0.355418	0.997116
ENSDARG00000103618	btr18	0.858015	-0.0665052	-0.35503	NA
ENSDARG00000069282	bbc3	78.8797	1.89697	-0.354774	0.997116
ENSDARG00000089124	si:ch211-5k11.2	19.7393	1.29533	-0.354433	0.997116
ENSDARG00000094010	swt1	140.597	2.14798	-0.354404	0.997116
ENSDARG00000094428	si:dkey-31f5.8	6.88993	0.838215	-0.354243	NA
ENSDARG00000104875	bspry	11.5473	1.06248	-0.354237	NA
ENSDARG00000098304	TAOK1 (2 of 2)	200.152	2.30136	-0.353971	0.997116
ENSDARG00000033364	zgc:158387	1446.89	3.16044	-0.353609	0.997116
ENSDARG00000024465	mrps18a	91.0414	1.95924	-0.353587	0.997116
ENSDARG00000076330	dusp12	6.936	0.841109	-0.353392	NA
ENSDARG00000087331	si:dkey-77f5.3	1.96319	0.292962	-0.353272	NA
ENSDARG00000074085	si:ch1073-188e1.1	18.3999	1.26482	-0.352907	NA
ENSDARG00000005115	calub	45.1689	1.65484	-0.35267	0.997116
ENSDARG00000044942	mrpl45	16.6087	1.22034	-0.352589	NA
ENSDARG00000063212	prmt2	4.92998	0.692845	-0.352032	NA
ENSDARG00000063882	cox19	7.91054	0.898206	-0.351893	NA
ENSDARG00000052061	col4a6	1.95793	0.291797	-0.351707	NA
ENSDARG00000043729	plac8.1	8479.87	3.92839	-0.351471	0.997116
ENSDARG00000076966	pagr1	17.417	1.24097	-0.351012	NA
ENSDARG00000102717	TMEM42 (1 of 2)	9.37064	0.971769	-0.351012	NA
ENSDARG00000039125	map4k5	349.571	2.54354	-0.350848	0.997116
ENSDARG00000095950	si:dkey-42i9.15	107.804	2.03263	-0.350542	0.997116
ENSDARG00000031164	tuba8l2	2276.34	3.35724	-0.349863	0.997116
ENSDARG00000093469	znf653	6.26856	0.797168	-0.349747	NA
ENSDARG00000070043	dars	229.865	2.36147	-0.349666	0.997116
ENSDARG00000014047	cldn7b	1063.15	3.0266	-0.349566	0.997116
ENSDARG00000102544	si:ch211-67n3.10	2.0979	0.321784	-0.34956	NA
ENSDARG00000101846	FASTKD5	14.4198	1.15896	-0.349371	NA
ENSDARG00000017696	diexf	54.5262	1.73661	-0.349055	0.997116
ENSDARG00000027249	btg1	8323.35	3.9203	-0.348894	0.997116
ENSDARG00000069853	txndc9	212.322	2.32699	-0.348698	0.997116
ENSDARG00000078508	KCP	66.0733	1.82003	-0.348263	0.997116
ENSDARG00000063005	anapc7	32.5364	1.51237	-0.348193	0.997116
ENSDARG00000104401	yme1l1b	43.7306	1.64079	-0.348141	0.997116
ENSDARG00000034817	asah1b	167.759	2.22469	-0.348014	0.997116
ENSDARG00000090734	si:dkey-196n19.2	4.73395	0.675223	-0.347779	NA
ENSDARG00000026629	gmds	125.727	2.09943	-0.34773	0.997116
ENSDARG00000070271	zcchc11	46.1358	1.66404	-0.347662	NA
ENSDARG00000093058	C4H7orf73	63.2224	1.80087	-0.346861	0.997116
ENSDARG00000020107	usp2a	546.947	2.73795	-0.345909	0.997116
ENSDARG00000041619	gnb2l1	7943.12	3.89999	-0.345293	0.997116
ENSDARG00000105209	si:ch73-103b11.2	307.574	2.48795	-0.344435	0.997116
ENSDARG00000059424	rnf215	2.63672	0.421065	-0.343809	NA
ENSDARG00000056480	cpvl	41.2585	1.61551	-0.343463	0.997116
ENSDARG00000092765	si:dkeyp-79b7.7	2.77143	0.442704	-0.343161	NA
ENSDARG00000075923	TXNRD2 (1 of 2)	3.04085	0.482994	-0.342001	NA
ENSDARG00000057315	rwdd3	3.17555	0.501819	-0.341478	NA
ENSDARG00000054903	mta3	428.68	2.63213	-0.341155	0.997116
ENSDARG00000016484	dkc1	702.52	2.84666	-0.341074	0.997116
ENSDARG00000095879	wdr46	662.202	2.82099	-0.340822	0.997116
ENSDARG00000057983	svopl	18.9603	1.27784	-0.340621	0.997116
ENSDARG00000005927	tbc1d17	173.917	2.24034	-0.339753	0.997116
ENSDARG00000029064	uqcrq	135.423	2.13169	-0.338934	0.997116
ENSDARG00000007630	mkrn2	23.1139	1.36387	-0.33893	NA
ENSDARG00000033802	cyp27a7	71.2546	1.85281	-0.338616	0.997116
ENSDARG00000063011	antxr2b	9.86964	0.994301	-0.338574	NA
ENSDARG00000015662	pla2g12b	472.512	2.67441	-0.338471	NA
ENSDARG00000100390	CABZ01021450.2	0.95385	-0.0205199	-0.338417	NA
ENSDARG00000041991	rrp9	52.7382	1.72213	-0.338143	0.997116
ENSDARG00000002830	trmt2a	34.7909	1.54147	-0.337599	0.997116
ENSDARG00000058162	pcyt1ba	4.79204	0.68052	-0.337018	NA
ENSDARG00000099149	hs3st3b1a	5.19616	0.715683	-0.336216	NA
ENSDARG00000037833	mitfb	5.46557	0.737636	-0.335731	NA
ENSDARG00000029146	lrp1ab	229.289	2.36038	-0.335444	0.997116
ENSDARG00000077456	si:ch211-113a14.12	17.3229	1.23862	-0.335199	0.997116
ENSDARG00000092197	si:dkeyp-53e4.4	2.56007	0.408253	-0.335158	NA
ENSDARG00000102807	si:dkey-151p11.2	285.18	2.45512	-0.334907	0.997116
ENSDARG00000074779	alms1	71.1116	1.85194	-0.334781	0.997116
ENSDARG00000092154	tex264a	461.298	2.66398	-0.334666	0.997116
ENSDARG00000027016	gbf1	48.6859	1.6874	-0.334198	0.997116
ENSDARG00000011549	c1ql4a	4.67626	0.669898	-0.334029	NA
ENSDARG00000033666	pi4k2a	67.7187	1.83071	-0.333929	0.997116
ENSDARG00000096661	si:ch211-286b5.5	130.795	2.11659	-0.333871	0.997116
ENSDARG00000040111	pi4kb	184.787	2.26667	-0.333434	0.997116
ENSDARG00000013990	ube2q2	941.233	2.9737	-0.333422	0.997116
ENSDARG00000077177	map2k4b	226.73	2.35551	-0.333376	0.997116
ENSDARG00000075072	rpap1	12.1184	1.08344	-0.332593	0.997116
ENSDARG00000044422	acvr2b	71.4503	1.854	-0.332558	NA
ENSDARG00000070809	znf516	112.501	2.05116	-0.330807	0.997116
ENSDARG00000101982	spryd3	279.896	2.447	-0.330673	0.997116
ENSDARG00000009640	psmb1	161.776	2.20891	-0.330317	0.997116
ENSDARG00000042534	rsrc2	104.229	2.01799	-0.330186	0.997116
ENSDARG00000053574	fancd2	8.05126	0.905864	-0.330154	NA
ENSDARG00000041339	zgc:92380	1638.39	3.21442	-0.329291	0.997116
ENSDARG00000029695	pgp	503.129	2.70168	-0.329014	0.997116
ENSDARG00000004745	lmbr1l	12.3356	1.09116	-0.328785	NA
ENSDARG00000087954	rac1b	275.578	2.44024	-0.328046	0.997116
ENSDARG00000029668	crim1	267.328	2.42704	-0.327451	0.997116
ENSDARG00000076246	prune	14.7765	1.16957	-0.327385	NA
ENSDARG00000006200	eif4g1a	923.913	2.96563	-0.326765	0.997116
ENSDARG00000093557	si:ch211-281k12.4	3.12936	0.495456	-0.326659	NA
ENSDARG00000061260	si:dkey-202e22.2	11.673	1.06718	-0.325849	0.997116
ENSDARG00000099079	aclya	623.356	2.79474	-0.325288	0.997116
ENSDARG00000016059	rab5b	48.3865	1.68472	-0.324868	0.997116
ENSDARG00000054746	uggt1	40.9335	1.61208	-0.324772	0.997116
ENSDARG00000053956	sptbn2	181.413	2.25867	-0.324615	0.997116
ENSDARG00000052438	actr2a	1506.9	3.17809	-0.324199	0.997116
ENSDARG00000011662	chuk	192.911	2.28536	-0.323746	0.997116
ENSDARG00000104860	si:ch211-128m15.3	4.86033	0.686666	-0.323659	NA
ENSDARG00000037894	ezh1	49.4618	1.69427	-0.32327	NA
ENSDARG00000003169	magi1b	117.095	2.06854	-0.32294	0.997116
ENSDARG00000033171	trappc6bl	27.2881	1.43597	-0.322883	NA
ENSDARG00000075639	si:ch211-89o9.6	28.1373	1.44928	-0.322641	NA
ENSDARG00000060645	sirt7	171.431	2.23409	-0.322141	0.997116
ENSDARG00000100329	znf1056	0.349156	-0.45698	-0.321772	NA
ENSDARG00000027724	dgkb	0.198237	-0.702815	-0.321771	NA
ENSDARG00000057262	si:dkey-91i10.3	0.198237	-0.702815	-0.321771	NA
ENSDARG00000060584	KANK1 (2 of 2)	0.198237	-0.702815	-0.321771	NA
ENSDARG00000074009	znf1059	0.198237	-0.702815	-0.321771	NA
ENSDARG00000078640	fam117aa	0.198237	-0.702815	-0.321771	NA
ENSDARG00000097039	si:dkey-199l17.8	0.198237	-0.702815	-0.321771	NA
ENSDARG00000100341	si:ch211-196h24.2	0.198237	-0.702815	-0.321771	NA
ENSDARG00000105289	FO834842.1	0.198237	-0.702815	-0.321771	NA
ENSDARG00000040864	si:dkey-286j15.1	126.135	2.10083	-0.321699	0.997116
ENSDARG00000102379	FQ378013.1	28.3837	1.45307	-0.321307	NA
ENSDARG00000103296	NUP54	282.138	2.45046	-0.320312	0.997116
ENSDARG00000091869	zgc:162958	21.3808	1.33002	-0.319887	0.997116
ENSDARG00000053800	si:ch211-276c2.4	55.4931	1.74424	-0.319839	NA
ENSDARG00000095328	si:ch211-191i18.4	61.213	1.78684	-0.319544	0.997116
ENSDARG00000087443	ptp4a2a	602.172	2.77972	-0.319059	0.997116
ENSDARG00000060618	ipo13	145.207	2.16199	-0.319036	NA
ENSDARG00000095724	si:ch211-196c10.15	49.247	1.69238	-0.31889	0.997116
ENSDARG00000074314	TTC37	45.2576	1.65569	-0.31822	0.997116
ENSDARG00000016623	si:ch211-195b13.1	169.363	2.22882	-0.31808	0.997116
ENSDARG00000091381	si:dkey-191j3.2	6.42773	0.808058	-0.317355	NA
ENSDARG00000019185	slain1a	12.5278	1.09787	-0.317193	NA
ENSDARG00000037846	hm13	210.967	2.32421	-0.317182	0.997116
ENSDARG00000079123	ikbkb	44.8359	1.65163	-0.316935	NA
ENSDARG00000056079	l3mbtl2	10.3725	1.01588	-0.316355	NA
ENSDARG00000054155	pcna	409.475	2.61223	-0.316115	0.997116
ENSDARG00000031971	kdelc1	25.5778	1.40786	-0.315738	0.997116
ENSDARG00000095288	rusc2	154.391	2.18862	-0.315721	0.997116
ENSDARG00000016651	znf106a	32.1571	1.50728	-0.315251	0.997116
ENSDARG00000007136	sh3bp5lb	22.1894	1.34615	-0.315222	NA
ENSDARG00000033012	pcnt	330.883	2.51967	-0.314563	0.997116
ENSDARG00000031981	pcbd1	114.49	2.05877	-0.314399	0.997116
ENSDARG00000037009	banf1	270.92	2.43284	-0.314295	0.997116
ENSDARG00000019498	cry5	173.265	2.23871	-0.313982	0.997116
ENSDARG00000056532	serinc2	458.735	2.66156	-0.313968	0.997116
ENSDARG00000056583	ndufs6	50.5351	1.70359	-0.313946	0.997116
ENSDARG00000104222	inppl1a	235.418	2.37184	-0.313766	0.997116
ENSDARG00000010113	ndufb8	552.459	2.7423	-0.313563	0.997116
ENSDARG00000042747	coasy	66.8524	1.82512	-0.313544	0.997116
ENSDARG00000067805	ggcx	40.0892	1.60303	-0.31334	NA
ENSDARG00000075672	pms2	88.584	1.94736	-0.313106	0.997116
ENSDARG00000060112	sybu	376.107	2.57531	-0.312756	0.997116
ENSDARG00000099935	RNF43	6.21179	0.793217	-0.312719	NA
ENSDARG00000039310	parla	265.128	2.42346	-0.312167	0.997116
ENSDARG00000060484	EPT1	65.4459	1.81588	-0.311395	0.997116
ENSDARG00000007108	lipia	53.9177	1.73173	-0.311372	NA
ENSDARG00000044809	fpgs	44.9466	1.6527	-0.31137	0.997116
ENSDARG00000100536	nkrf	90.6825	1.95752	-0.311279	0.997116
ENSDARG00000102855	neo1a	54.3651	1.73532	-0.311194	0.997116
ENSDARG00000074802	cflarb	9.65286	0.984656	-0.309982	NA
ENSDARG00000002405	si:ch211-225b11.1	352.499	2.54716	-0.309944	0.997116
ENSDARG00000018110	pak4	83.5402	1.9219	-0.309612	0.997116
ENSDARG00000036818	hyal3	5.25358	0.720455	-0.309439	NA
ENSDARG00000101239	hsd17b4	251.751	2.40097	-0.309262	0.997116
ENSDARG00000013655	tpd52l2b	1167.98	3.06744	-0.309116	0.997116
ENSDARG00000104507	SBSPON	32.2817	1.50896	-0.309079	0.997116
ENSDARG00000060246	slc16a6b	118.375	2.07326	-0.308773	NA
ENSDARG00000025220	sppl3	100.484	2.0021	-0.308335	0.997116
ENSDARG00000019810	nfe2l3	46.5861	1.66826	-0.308235	0.997116
ENSDARG00000077028	si:ch211-81n22.1	4.84946	0.685693	-0.30813	NA
ENSDARG00000008457	faah2a	29.9352	1.47618	-0.30805	NA
ENSDARG00000059498	arl16	14.9673	1.17514	-0.306432	NA
ENSDARG00000075346	tmem129	14.8776	1.17253	-0.305871	NA
ENSDARG00000006818	urod	23.8233	1.377	-0.305725	NA
ENSDARG00000077307	tmem201	36.4429	1.56161	-0.305654	0.997116
ENSDARG00000045519	sfmbt2	130.262	2.11482	-0.305604	0.997116
ENSDARG00000061634	aifm4	130.054	2.11412	-0.305419	0.997116
ENSDARG00000038378	sagb	41.4976	1.61802	-0.304928	0.997116
ENSDARG00000041911	si:ch211-245h14.1	180.484	2.25644	-0.304619	0.997116
ENSDARG00000098702	zgc:165603	14.3825	1.15783	-0.304576	NA
ENSDARG00000057287	slc25a16	58.2613	1.76538	-0.304425	0.997116
ENSDARG00000075470	znf989	11.2381	1.05069	-0.304017	NA
ENSDARG00000055938	tspan14	139.942	2.14595	-0.303702	0.997116
ENSDARG00000009610	rgs12a	48.7852	1.68829	-0.303519	NA
ENSDARG00000077461	dhx32a	489.455	2.68971	-0.303261	0.997116
ENSDARG00000104734	kat2a	43.0666	1.63414	-0.30309	NA
ENSDARG00000099635	akap8l	685.35	2.83591	-0.303013	0.997116
ENSDARG00000059226	zbtb8a	10.4299	1.01828	-0.30267	NA
ENSDARG00000037071	rps26	414.772	2.61781	-0.30232	0.997116
ENSDARG00000051809	btr12	219.901	2.34223	-0.302094	0.997116
ENSDARG00000098409	si:ch211-117l9.1	1.71232	0.233585	-0.301651	NA
ENSDARG00000013078	ywhaba	2435.48	3.38658	-0.30154	0.997116
ENSDARG00000038505	polr2h	3.50239	0.544364	-0.301379	NA
ENSDARG00000028088	galk1	9.75634	0.989287	-0.301353	NA
ENSDARG00000095312	si:ch211-74m13.1	4.91956	0.691926	-0.300353	NA
ENSDARG00000007285	mrpl57	150.901	2.17869	-0.300314	0.997116
ENSDARG00000100108	cul3b	106.646	2.02794	-0.300059	0.997116
ENSDARG00000102750	cdh1	2481.46	3.39471	-0.299669	0.997116
ENSDARG00000035595	ficd	7.97031	0.901475	-0.299364	NA
ENSDARG00000004861	esrrga	2.86963	0.457826	-0.298691	NA
ENSDARG00000075156	tbc1d4	72.8526	1.86244	-0.298632	NA
ENSDARG00000002190	chmp2bb	893.851	2.95127	-0.298334	0.997116
ENSDARG00000062549	acmsd	30	1.47712	-0.298272	NA
ENSDARG00000061895	usp32	270.614	2.43235	-0.29802	0.997116
ENSDARG00000098691	si:dkey-190e14.2	202.167	2.30571	-0.297762	NA
ENSDARG00000093972	ftr79	3.28306	0.516279	-0.297446	NA
ENSDARG00000089271	si:dkey-114c15.7	28.4244	1.45369	-0.29734	NA
ENSDARG00000090997	VEGFB (1 of 2)	2.96356	0.471813	-0.296949	NA
ENSDARG00000042825	rnf169	135.665	2.13247	-0.296822	0.997116
ENSDARG00000055730	trim35-29	0.538829	-0.268549	-0.29679	NA
ENSDARG00000102992	btr20	0.538829	-0.268549	-0.29679	NA
ENSDARG00000054833	nucb1	77.4417	1.88898	-0.296318	0.997116
ENSDARG00000061688	arvcfb	555.463	2.74466	-0.296197	NA
ENSDARG00000098999	si:ch73-311h14.2	36.7284	1.565	-0.296194	0.997116
ENSDARG00000021808	nmt2	29.2096	1.46553	-0.295962	NA
ENSDARG00000078383	fam195b	17.7536	1.24929	-0.29588	0.997116
ENSDARG00000104502	si:dkey-264f17.5	2.10268	0.322774	-0.295625	NA
ENSDARG00000012929	eif2d	40.2703	1.60498	-0.295619	0.997116
ENSDARG00000063037	lipea	376.286	2.57552	-0.29518	0.997116
ENSDARG00000024694	myo1b	2130.58	3.3285	-0.29464	0.997116
ENSDARG00000088195	wu:fb52c12	539.351	2.73187	-0.294056	0.997116
ENSDARG00000015905	lztr1	81.9023	1.9133	-0.293495	0.997116
ENSDARG00000032430	ppp2r1b	178.728	2.25219	-0.293477	0.997116
ENSDARG00000079144	bcl2l11	28.7976	1.45936	-0.293159	NA
ENSDARG00000087693	atox1	112.863	2.05255	-0.293136	0.997116
ENSDARG00000027529	hmox1a	234.287	2.36975	-0.293007	0.997116
ENSDARG00000077580	tspeara	82.4901	1.9164	-0.293001	0.997116
ENSDARG00000052244	zgc:158564	507.908	2.70578	-0.292828	0.997116
ENSDARG00000069266	esrra	196.291	2.2929	-0.292779	0.997116
ENSDARG00000075333	tbc1d25	28.7103	1.45804	-0.292502	NA
ENSDARG00000013245	wbp1la	22.3217	1.34873	-0.292104	NA
ENSDARG00000104530	ZNF609 (2 of 2)	398.047	2.59993	-0.292027	0.997116
ENSDARG00000008238	manba	49.5809	1.69531	-0.291993	NA
ENSDARG00000074340	serf2	1043.73	3.01859	-0.291809	0.997116
ENSDARG00000026595	pafah1b1b	689.106	2.83829	-0.291412	0.997116
ENSDARG00000025397	srsf3a	46.8131	1.67037	-0.291201	0.997116
ENSDARG00000008278	rcor2	33.5169	1.52526	-0.290531	0.997116
ENSDARG00000102111	zbtb49	8.08351	0.9076	-0.29001	NA
ENSDARG00000098550	WNK4 (2 of 2)	36.3823	1.56089	-0.289555	NA
ENSDARG00000015263	adma	401.722	2.60393	-0.289307	0.997116
ENSDARG00000052654	thrab	12.2546	1.0883	-0.289102	NA
ENSDARG00000008593	nbas	111.672	2.04794	-0.288561	0.997116
ENSDARG00000014159	mtdha	1258.7	3.09992	-0.288412	0.997116
ENSDARG00000075974	si:dkey-258f14.3	2.15531	0.333511	-0.287702	NA
ENSDARG00000090338	fam20cb	57.3164	1.75828	-0.287677	NA
ENSDARG00000045199	CAPN1 (1 of 2)	113.887	2.05647	-0.287206	0.997116
ENSDARG00000056228	pld1a	305.336	2.48478	-0.286255	0.997116
ENSDARG00000101438	lonp2	467.807	2.67007	-0.286211	0.997116
ENSDARG00000102578	mif4gdb	13.643	1.13491	-0.285921	NA
ENSDARG00000061409	bivm	22.3791	1.34984	-0.285759	NA
ENSDARG00000016516	rbm8a	573.793	2.75876	-0.285694	0.997116
ENSDARG00000077318	si:ch211-14g13.5	5.44571	0.736054	-0.284306	NA
ENSDARG00000101521	UBE2M	113.385	2.05456	-0.28415	0.997116
ENSDARG00000016260	fxr2	251.613	2.40073	-0.284005	0.997116
ENSDARG00000012019	glra1	1.34707	0.129391	-0.283995	NA
ENSDARG00000007863	tra2a	622.927	2.79444	-0.283479	0.997116
ENSDARG00000040184	syncrip	2603.1	3.41549	-0.283311	0.997116
ENSDARG00000078468	fap	1.21236	0.0836332	-0.282936	NA
ENSDARG00000040280	FAM84B (2 of 2)	1255.64	3.09887	-0.282446	0.997116
ENSDARG00000075593	trim71	216.632	2.33572	-0.282422	NA
ENSDARG00000093452	si:rp71-68n21.11	5.14352	0.71126	-0.282272	NA
ENSDARG00000079625	atr	28.6568	1.45723	-0.282174	NA
ENSDARG00000039959	gdnfa	11.4354	1.05825	-0.281706	0.997116
ENSDARG00000062396	anks1aa	77.2528	1.88791	-0.280971	0.997116
ENSDARG00000076754	slc9a7	61.9032	1.79171	-0.280126	NA
ENSDARG00000013076	bmi1b	8.19727	0.913669	-0.280066	NA
ENSDARG00000094177	si:ch211-208f21.2	0.94295	-0.0255113	-0.280004	NA
ENSDARG00000096547	si:dkey-126h10.3	0.94295	-0.0255113	-0.280004	NA
ENSDARG00000096942	grm7p	0.94295	-0.0255113	-0.280004	NA
ENSDARG00000103792	BZRAP1	0.94295	-0.0255113	-0.280004	NA
ENSDARG00000020656	prkg1a	28.3159	1.45203	-0.279742	0.997116
ENSDARG00000040644	pxylp1	10.8966	1.03729	-0.278937	0.997116
ENSDARG00000076268	C5H9orf172 (1 of 2)	14.7781	1.16962	-0.27882	NA
ENSDARG00000012137	cyp46a1.1	4.77217	0.678716	-0.278761	NA
ENSDARG00000018653	acot7	0.808243	-0.0924581	-0.277888	NA
ENSDARG00000078364	EPHX3	0.808243	-0.0924581	-0.277888	NA
ENSDARG00000099887	SLA2 (2 of 2)	0.808243	-0.0924581	-0.277888	NA
ENSDARG00000061256	FAM195A	189.722	2.27812	-0.277551	0.997116
ENSDARG00000008487	dmd	213.683	2.32977	-0.277195	0.997116
ENSDARG00000053479	gdf6a	24.6492	1.3918	-0.276991	NA
ENSDARG00000010515	dvl1a	17.5296	1.24377	-0.276924	NA
ENSDARG00000023659	gabpb1	40.7156	1.60976	-0.276888	NA
ENSDARG00000068587	rabggtb	45.6597	1.65953	-0.27669	NA
ENSDARG00000060288	prosc	48.114	1.68227	-0.276254	NA
ENSDARG00000016783	srsf6b	648.316	2.81179	-0.276035	0.997116
ENSDARG00000076025	dgkzb	271.85	2.43433	-0.275811	0.997116
ENSDARG00000062216	narfl	8.20698	0.914183	-0.275655	NA
ENSDARG00000059801	pdzd2	39.6039	1.59774	-0.274913	NA
ENSDARG00000098486	tollip	375.239	2.57431	-0.274899	0.997116
ENSDARG00000056477	ccdc125	442.34	2.64576	-0.274598	0.997116
ENSDARG00000035771	MEPCE (1 of 2)	574.207	2.75907	-0.274559	0.997116
ENSDARG00000089836	MRPS12	159.055	2.20155	-0.274297	0.997116
ENSDARG00000062054	cpt1ab	782.29	2.89337	-0.273731	0.997116
ENSDARG00000101051	ctsbb	28.8493	1.46014	-0.272885	0.997116
ENSDARG00000096574	si:ch211-152f2.4	0.404121	-0.393488	-0.27268	NA
ENSDARG00000099145	si:ch211-129p6.5	0.404121	-0.393488	-0.27268	NA
ENSDARG00000095041	si:rp71-78h1.10	6.20869	0.793	-0.272424	NA
ENSDARG00000078355	zc3h4	134.378	2.12833	-0.272308	0.997116
ENSDARG00000042887	TNPO2	5.0993	0.707511	-0.271845	NA
ENSDARG00000039406	prom2	11.49	1.06032	-0.271058	0.997116
ENSDARG00000012796	hnmt	10.7194	1.03017	-0.270212	NA
ENSDARG00000060438	tbl1x	116.513	2.06637	-0.26986	0.997116
ENSDARG00000075625	lrig1	681.832	2.83368	-0.269819	0.997116
ENSDARG00000057826	si:ch73-61d6.3	409.435	2.61218	-0.269765	0.997116
ENSDARG00000079204	adam11	3.46435	0.539622	-0.269727	NA
ENSDARG00000102985	si:dkeyp-73e12.5	3.96393	0.598126	-0.269647	NA
ENSDARG00000000730	slc6a13	66.97	1.82588	-0.269544	0.997116
ENSDARG00000095191	si:dkey-57k2.7	80.696	1.90685	-0.26912	0.997116
ENSDARG00000061631	fbxo11a	531.095	2.72517	-0.268902	0.997116
ENSDARG00000058819	nog1	6.44608	0.809295	-0.268584	NA
ENSDARG00000014031	abcc2	1169.31	3.06793	-0.268178	0.997116
ENSDARG00000016086	smurf1	136.483	2.13508	-0.268084	0.997116
ENSDARG00000079586	gabrb2	14.4313	1.15931	-0.267938	NA
ENSDARG00000075331	golga4	277.665	2.44352	-0.267803	0.997116
ENSDARG00000058231	nt5c2b	126.536	2.10221	-0.267751	0.997116
ENSDARG00000029150	hsp90ab1	30558.4	4.48513	-0.267673	0.997116
ENSDARG00000061981	lap3	19.5704	1.2916	-0.267606	NA
ENSDARG00000069066	nufip2	138.294	2.1408	-0.266666	0.997116
ENSDARG00000000906	skap2	180.349	2.25611	-0.265962	0.997116
ENSDARG00000061370	tsen34	38.799	1.58882	-0.265799	0.997116
ENSDARG00000095478	si:dkey-70b24.5	1.51882	0.181506	-0.265081	NA
ENSDARG00000102471	trak2	93.2483	1.96964	-0.264436	NA
ENSDARG00000071570	CCDC71	75.6674	1.87891	-0.264338	NA
ENSDARG00000078022	FYCO1 (1 of 2)	40.413	1.60652	-0.263859	0.997116
ENSDARG00000078401	larp4aa	163.236	2.21282	-0.263755	0.997116
ENSDARG00000069438	neurl1aa	1780.16	3.25046	-0.263677	0.997116
ENSDARG00000010432	eaf2	106.194	2.0261	-0.263658	0.997116
ENSDARG00000096011	si:dkeyp-4f2.3	1.86849	0.27149	-0.263597	NA
ENSDARG00000007438	ube2ib	590.385	2.77114	-0.263488	0.997116
ENSDARG00000104664	dclk1b	18.3732	1.26418	-0.263365	0.997116
ENSDARG00000003058	fgfr1op	521.712	2.71743	-0.263075	0.997116
ENSDARG00000053586	creb1a	360.815	2.55728	-0.26267	0.997116
ENSDARG00000101282	ZSWIM6	13.7978	1.13981	-0.262653	NA
ENSDARG00000031388	dctn2	564.604	2.75174	-0.262463	0.997116
ENSDARG00000043095	kctd6a	22.0808	1.34401	-0.262181	0.997116
ENSDARG00000102325	EHMT2	36.9	1.56703	-0.262074	0.997116
ENSDARG00000030241	vbp1	103.373	2.01441	-0.261215	0.997116
ENSDARG00000059202	tspan2b	2.01688	0.30468	-0.260804	NA
ENSDARG00000098726	rptor	267.953	2.42806	-0.259993	0.997116
ENSDARG00000055620	acad9	14.8929	1.17298	-0.259934	NA
ENSDARG00000069249	aftpha	58.7068	1.76869	-0.259534	0.997116
ENSDARG00000079369	SGPP1 (2 of 2)	85.3571	1.93124	-0.259192	0.997116
ENSDARG00000016477	eif4a2	14.1307	1.15016	-0.258983	NA
ENSDARG00000104108	slco1d1	202.2	2.30578	-0.258979	0.997116
ENSDARG00000087937	cdk4	3.29039	0.517248	-0.258794	NA
ENSDARG00000006477	ddi2	117.833	2.07127	-0.257771	0.997116
ENSDARG00000037060	kmt2d	90.059	1.95453	-0.257422	0.997116
ENSDARG00000042054	zgc:171971	19.0715	1.28039	-0.257353	NA
ENSDARG00000000161	itsn2a	314.18	2.49718	-0.256942	0.997116
ENSDARG00000037835	polr3k	0.364632	-0.438145	-0.255379	NA
ENSDARG00000096084	si:dkey-256i11.6	0.364632	-0.438145	-0.255379	NA
ENSDARG00000101505	BX284673.1	0.364632	-0.438145	-0.255379	NA
ENSDARG00000045066	entpd1	0.315477	-0.501032	-0.255379	NA
ENSDARG00000041217	xpo6	807.464	2.90712	-0.255156	0.997116
ENSDARG00000059856	alkbh2	9.38976	0.972655	-0.255134	NA
ENSDARG00000003616	arih1	89.1128	1.94994	-0.254973	0.997116
ENSDARG00000034785	dachb	541.191	2.73335	-0.25395	0.997116
ENSDARG00000031302	smap1	246.6	2.39199	-0.253719	0.997116
ENSDARG00000004840	rassf1	209.515	2.32122	-0.253513	0.997116
ENSDARG00000102081	mprip	130.792	2.11658	-0.250344	NA
ENSDARG00000031495	seta	1441.79	3.1589	-0.250143	0.997116
ENSDARG00000021405	chd3	232.361	2.36616	-0.250097	0.997116
ENSDARG00000000542	gtf2e1	10.5248	1.02222	-0.248697	NA
ENSDARG00000099999	tcf3b	136.411	2.13485	-0.248274	0.997116
ENSDARG00000099619	GTF3C1 (1 of 2)	23.5841	1.37262	-0.248061	NA
ENSDARG00000103962	add1	410.012	2.6128	-0.247496	0.997116
ENSDARG00000102640	pdia3	1086.43	3.036	-0.24659	0.997116
ENSDARG00000046071	C21H18orf25	36.198	1.55868	-0.246293	0.997116
ENSDARG00000086075	ttc3	432.9	2.63639	-0.245951	0.997116
ENSDARG00000035821	si:ch211-173p18.3	298.702	2.47524	-0.245757	0.997116
ENSDARG00000086985	klc4	500.032	2.699	-0.24536	0.997116
ENSDARG00000067601	arfgap2	162.712	2.21142	-0.244718	0.997116
ENSDARG00000088145	atg4db	8.80632	0.944795	-0.2446	NA
ENSDARG00000033738	zgc:153867	1136.65	3.05562	-0.244356	0.997116
ENSDARG00000016656	mgme1	4.63531	0.666079	-0.244277	NA
ENSDARG00000056623	ptenb	675.416	2.82957	-0.243426	0.997116
ENSDARG00000009214	tmem180	212.397	2.32715	-0.242008	0.997116
ENSDARG00000026664	uri1	99.6961	1.99868	-0.241912	0.997116
ENSDARG00000031751	npr1a	720.62	2.85771	-0.241865	0.997116
ENSDARG00000038577	cox6c	324.939	2.5118	-0.241649	0.997116
ENSDARG00000068208	def8	186.133	2.26982	-0.241481	0.997116
ENSDARG00000097378	si:dkey-81l17.7	24.5958	1.39086	-0.241224	0.997116
ENSDARG00000096566	APLF (2 of 2)	4.79476	0.680767	-0.241097	NA
ENSDARG00000104613	si:dkey-15h8.1	602.831	2.7802	-0.241095	0.997116
ENSDARG00000013252	TMC5	533.411	2.72706	-0.241022	0.997116
ENSDARG00000102657	LMAN2L (2 of 2)	16.4979	1.21743	-0.240859	0.997116
ENSDARG00000056830	HNRNPUL2	5.54679	0.744041	-0.240452	NA
ENSDARG00000042726	GRB7	79.3697	1.89965	-0.240349	NA
ENSDARG00000074465	VPS13C	289.599	2.4618	-0.240229	0.997116
ENSDARG00000100857	si:ch1073-155h19.1	12.9297	1.11159	-0.239913	NA
ENSDARG00000052928	arf6b	890.365	2.94957	-0.239806	0.997116
ENSDARG00000053254	mylpfa	197.153	2.2948	-0.239784	0.997116
ENSDARG00000090912	npc2	407.229	2.60984	-0.239617	0.997116
ENSDARG00000021124	cfl1	3723.23	3.57092	-0.239341	0.997116
ENSDARG00000045269	PTS	4.15605	0.618681	-0.239168	NA
ENSDARG00000103333	baiap2b	17.3339	1.2389	-0.238927	NA
ENSDARG00000062020	gse1	425.142	2.62853	-0.238914	0.997116
ENSDARG00000005908	clk4b	441.266	2.6447	-0.237883	0.997116
ENSDARG00000092532	si:dkey-21e2.4	0.587346	-0.231106	-0.237268	NA
ENSDARG00000101844	mibp2	2530.95	3.40328	-0.237105	0.997116
ENSDARG00000006545	rgp1	27.9728	1.44674	-0.237104	0.997116
ENSDARG00000102012	ppp1cbl	914.917	2.96138	-0.237038	0.997116
ENSDARG00000093546	ms4a17a.2	5.86776	0.768472	-0.236152	NA
ENSDARG00000060316	cish	911.091	2.95956	-0.235944	0.997116
ENSDARG00000087804	tnfrsf11a	596.886	2.77589	-0.235751	0.997116
ENSDARG00000044183	prkab1a	22.4504	1.35123	-0.235734	NA
ENSDARG00000037358	polr3e	252.624	2.40247	-0.2354	0.997116
ENSDARG00000031985	ppp2r4	73.2791	1.86498	-0.23535	0.997116
ENSDARG00000093888	si:dkeyp-87e3.1	5.22799	0.718335	-0.234955	NA
ENSDARG00000036074	cebpa	1657.78	3.21953	-0.234875	0.997116
ENSDARG00000035324	hnrpl	328.714	2.51682	-0.234265	0.997116
ENSDARG00000040401	slc25a20	559.627	2.7479	-0.233589	0.997116
ENSDARG00000102321	si:ch73-299h12.1	6.80281	0.832688	-0.233244	NA
ENSDARG00000071036	si:dkey-286j15.3	54.1902	1.73392	-0.232978	0.997116
ENSDARG00000010981	zdhhc3a	8.2073	0.9142	-0.232707	NA
ENSDARG00000036942	gpd1c	926.774	2.96697	-0.232528	0.997116
ENSDARG00000102850	si:ch211-132i7.2	77.1188	1.88716	-0.232082	0.997116
ENSDARG00000061723	tmem64	78.1082	1.8927	-0.231966	0.997116
ENSDARG00000053459	rybpb	86.5898	1.93747	-0.231912	0.997116
ENSDARG00000100209	prpf39	1795.13	3.2541	-0.23164	0.997116
ENSDARG00000087749	ccser2a	330.341	2.51896	-0.23161	0.997116
ENSDARG00000052680	si:dkey-182g1.2	20.2676	1.3068	-0.231454	0.997116
ENSDARG00000098211	wrn	10.0434	1.00188	-0.231153	NA
ENSDARG00000076118	cdip1	16.4696	1.21668	-0.230913	NA
ENSDARG00000103144	ppp1r21	586.749	2.76845	-0.230652	0.997116
ENSDARG00000034270	ogdha	571.102	2.75671	-0.229897	0.997116
ENSDARG00000093492	si:dkey-246i21.1	7.27034	0.861555	-0.22956	NA
ENSDARG00000007990	wt1b	2.21273	0.344929	-0.229473	NA
ENSDARG00000035471	MEGF9 (1 of 2)	138.522	2.14152	-0.229183	0.997116
ENSDARG00000009771	ppme1	64.1119	1.80694	-0.22901	0.997116
ENSDARG00000051729	nfatc3b	19.5554	1.29127	-0.22845	0.997116
ENSDARG00000013351	cirbpb	10169.4	4.0073	-0.228228	0.997116
ENSDARG00000062148	SENP7 (2 of 2)	106.686	2.02811	-0.227561	0.997116
ENSDARG00000036944	ensaa	15.4709	1.18951	-0.227512	0.997116
ENSDARG00000014366	luc7l3	201.336	2.30392	-0.227319	0.997116
ENSDARG00000007824	camta1b	65.9726	1.81936	-0.227276	0.997116
ENSDARG00000055381	bambia	1008.9	3.00385	-0.226326	0.997116
ENSDARG00000030560	helz	393.996	2.59549	-0.225607	0.997116
ENSDARG00000103379	pax6a	8.28088	0.918077	-0.225526	NA
ENSDARG00000058608	wsb2	127.32	2.1049	-0.225151	0.997116
ENSDARG00000071018	ptena	551.455	2.74151	-0.224756	0.997116
ENSDARG00000097209	cox8b	317.632	2.50192	-0.223933	0.997116
ENSDARG00000076360	rpl37	146.524	2.16591	-0.223792	0.997116
ENSDARG00000021113	ptmaa	2939.06	3.46821	-0.223366	0.997116
ENSDARG00000052419	ankrd12	1267.99	3.10312	-0.223144	0.997116
ENSDARG00000006609	map2k2a	324.736	2.51153	-0.22306	0.997116
ENSDARG00000077934	tegt	1443.54	3.15943	-0.223054	0.997116
ENSDARG00000031214	arcn1b	120.055	2.07938	-0.223036	0.997116
ENSDARG00000099101	gch2	9.00048	0.954266	-0.22255	NA
ENSDARG00000079167	PHC3 (2 of 2)	34.728	1.54068	-0.222469	NA
ENSDARG00000074287	sptlc2b	1663.85	3.22111	-0.221643	0.997116
ENSDARG00000098670	MAP4K4	103.795	2.01618	-0.221434	0.997116
ENSDARG00000059583	wbscr16	18.9356	1.27728	-0.221386	0.997116
ENSDARG00000105015	si:ch211-32k20.1	1.94332	0.288544	-0.220786	NA
ENSDARG00000087094	foxa	194.674	2.28931	-0.220733	0.997116
ENSDARG00000019223	arglu1a	246.308	2.39148	-0.220619	0.997116
ENSDARG00000033616	sepn1	31.5949	1.49962	-0.220305	NA
ENSDARG00000026489	khsrp	311.378	2.49329	-0.220057	0.997116
ENSDARG00000014430	rabgef1	508.409	2.70621	-0.220036	0.997116
ENSDARG00000101130	adck4	222.936	2.34818	-0.219733	0.997116
ENSDARG00000040620	psmg1	73.6738	1.86731	-0.219519	0.997116
ENSDARG00000104609	crebbpa	189.245	2.27702	-0.219349	0.997116
ENSDARG00000021669	sec61a1	1495.29	3.17472	-0.219187	0.997116
ENSDARG00000070573	mapk3	221.353	2.34509	-0.218928	0.997116
ENSDARG00000098892	si:ch211-223a21.1	1.41649	0.151212	-0.218329	NA
ENSDARG00000028949	ZBTB26	14.6761	1.16661	-0.218056	0.997116
ENSDARG00000058605	vsig10	188.495	2.2753	-0.217952	0.997116
ENSDARG00000101828	si:ch211-76m11.11	15.3688	1.18664	-0.217893	0.997116
ENSDARG00000061052	nipblb	641.778	2.80738	-0.217824	0.997116
ENSDARG00000077364	mapk9	22.876	1.35938	-0.217762	NA
ENSDARG00000014101	pyroxd2	30.0331	1.4776	-0.217481	NA
ENSDARG00000052480	pdcd11	508.434	2.70623	-0.217426	0.997116
ENSDARG00000043128	cldne	456.314	2.65926	-0.217388	0.997116
ENSDARG00000098852	smdt1b	204.623	2.31095	-0.216641	0.997116
ENSDARG00000068193	tmem44	90.3285	1.95583	-0.216356	0.997116
ENSDARG00000101680	arl1	494.226	2.69393	-0.216328	0.997116
ENSDARG00000067817	PRKAB2	4.37153	0.640634	-0.216062	NA
ENSDARG00000038359	enosf1	242.568	2.38483	-0.21586	0.997116
ENSDARG00000067564	DUSP18	3.2131	0.506925	-0.215588	NA
ENSDARG00000092045	si:dkey-225k4.1	3.2131	0.506925	-0.215588	NA
ENSDARG00000045011	TAPBP (1 of 2)	5.60421	0.748514	-0.215517	NA
ENSDARG00000054253	sobpa	1.80861	0.257346	-0.215506	NA
ENSDARG00000092398	si:ch211-112l17.3	3.86976	0.587684	-0.215317	NA
ENSDARG00000102249	PEPD	160.161	2.20456	-0.214711	0.997116
ENSDARG00000058999	cdx1b	514.575	2.71145	-0.21467	0.997116
ENSDARG00000024416	twistnb	399.368	2.60137	-0.214185	0.997116
ENSDARG00000079745	si:ch211-166a6.5	687.642	2.83736	-0.213184	0.997116
ENSDARG00000026988	tbc1d22b	10.8605	1.03585	-0.213184	0.997116
ENSDARG00000103628	si:ch1073-80i24.1	23.6603	1.37402	-0.212854	0.997116
ENSDARG00000058638	si:ch211-71m22.1	491.583	2.6916	-0.212738	0.997116
ENSDARG00000074902	nol4la	115.055	2.06091	-0.212414	0.997116
ENSDARG00000071881	arl9	29.5351	1.47034	-0.212365	0.997116
ENSDARG00000004396	b3gnt5b	63.713	1.80423	-0.212085	0.997116
ENSDARG00000076435	abhd10a	10.8318	1.0347	-0.211445	NA
ENSDARG00000103598	siva1	3.0784	0.488325	-0.211136	NA
ENSDARG00000019492	shbg	6.88775	0.838077	-0.210919	NA
ENSDARG00000038793	ccdc24	116.674	2.06697	-0.210235	0.997116
ENSDARG00000037837	ogfr	54.8773	1.73939	-0.210193	0.997116
ENSDARG00000009524	rnf150b	7.8707	0.896013	-0.209768	NA
ENSDARG00000044766	mitd1	5.33479	0.727117	-0.209618	NA
ENSDARG00000093376	si:ch211-28e16.5	1.67391	0.223731	-0.209407	NA
ENSDARG00000037706	gss	26.7171	1.42679	-0.20932	0.997116
ENSDARG00000038278	ptgir	7.92535	0.899018	-0.20931	NA
ENSDARG00000029063	clpxa	736.509	2.86718	-0.209107	0.997116
ENSDARG00000076416	SHROOM2 (2 of 2)	106.47	2.02723	-0.209033	0.997116
ENSDARG00000103276	fcer1g	10.5593	1.02363	-0.208737	0.997116
ENSDARG00000014761	mfsd6l	7.98155	0.902087	-0.208366	NA
ENSDARG00000044319	fstl4	0.269414	-0.569579	-0.207844	NA
ENSDARG00000051926	plag1	0.269414	-0.569579	-0.207844	NA
ENSDARG00000081535	U1	0.269414	-0.569579	-0.207844	NA
ENSDARG00000082142	CR753862.1	0.269414	-0.569579	-0.207844	NA
ENSDARG00000094627	si:dkey-148f10.4	0.269414	-0.569579	-0.207844	NA
ENSDARG00000095975	si:ch73-261i21.2	0.269414	-0.569579	-0.207844	NA
ENSDARG00000101327	znf1076	0.269414	-0.569579	-0.207844	NA
ENSDARG00000102256	TRIM14 (14 of 19)	0.269414	-0.569579	-0.207844	NA
ENSDARG00000004948	bccip	1029.72	3.01272	-0.207611	0.997116
ENSDARG00000029431	PRR5L	88.1874	1.94541	-0.207512	0.997116
ENSDARG00000059587	ABR (1 of 2)	155.269	2.19108	-0.207345	0.997116
ENSDARG00000016754	tbca	96.3796	1.98399	-0.206592	0.997116
ENSDARG00000038052	si:ch211-149k23.9	6.61833	0.820749	-0.206498	NA
ENSDARG00000002642	sh3gl1b	144.497	2.15986	-0.206471	0.997116
ENSDARG00000089139	C25H11orf74	2.94369	0.468892	-0.206313	NA
ENSDARG00000006491	agpat9l	39.2495	1.59383	-0.206186	NA
ENSDARG00000063474	arfgef1	153.089	2.18494	-0.205736	0.997116
ENSDARG00000017772	mdh1aa	1905.5	3.28001	-0.205473	0.997116
ENSDARG00000044135	cenpp	208.511	2.31913	-0.205247	0.997116
ENSDARG00000005186	sp4	739.101	2.8687	-0.205246	0.997116
ENSDARG00000045910	tmem181	192.622	2.28471	-0.205038	0.997116
ENSDARG00000002916	sec31b	263.481	2.42075	-0.205006	0.997116
ENSDARG00000102009	ppp2r2d	376.228	2.57545	-0.204978	0.997116
ENSDARG00000079552	maml3	69.3918	1.84131	-0.204334	0.997116
ENSDARG00000074447	dapk3	31.0195	1.49163	-0.203713	0.997116
ENSDARG00000078041	xpo1a	410.39	2.6132	-0.202629	0.997116
ENSDARG00000014995	jagn1b	164.842	2.21707	-0.202053	0.997116
ENSDARG00000076120	foxp4	1197.12	3.07814	-0.202051	0.997116
ENSDARG00000095515	sdccag3	12.7975	1.10713	-0.201975	NA
ENSDARG00000041362	chmp7	113.68	2.05568	-0.201879	0.997116
ENSDARG00000003189	psmd1	335.402	2.52557	-0.201355	0.997116
ENSDARG00000021398	mul1a	4.68701	0.670896	-0.20094	NA
ENSDARG00000076425	lrrc29	680.999	2.83315	-0.19971	0.997116
ENSDARG00000062846	tmtc3	148.159	2.17073	-0.199657	0.997116
ENSDARG00000104636	si:dkey-112a7.4	646.19	2.81036	-0.19959	0.997116
ENSDARG00000078002	si:dkey-13n15.11	35.6452	1.552	-0.19916	0.997116
ENSDARG00000104837	nudc	203.895	2.30941	-0.198805	0.997116
ENSDARG00000068265	tomm5	166.964	2.22262	-0.198783	0.997116
ENSDARG00000035330	taf1	58.7442	1.76896	-0.19878	0.997116
ENSDARG00000037815	b4galt5	27.7158	1.44273	-0.198237	0.997116
ENSDARG00000054597	cnot6l	121.731	2.0854	-0.198064	0.997116
ENSDARG00000070625	enpp5	16.6993	1.2227	-0.198045	NA
ENSDARG00000038713	TEP1	765.599	2.884	-0.197346	0.997116
ENSDARG00000060366	slc12a9	288.189	2.45968	-0.197059	0.997116
ENSDARG00000035308	grb10b	200.202	2.30147	-0.19688	0.997116
ENSDARG00000099572	hmgn2	4018.23	3.60404	-0.196807	0.997116
ENSDARG00000103046	rest	96.6599	1.98525	-0.196601	0.997116
ENSDARG00000044540	fkbp2	207.722	2.31748	-0.196512	0.997116
ENSDARG00000044254	anxa3b	421.602	2.6249	-0.195094	0.997116
ENSDARG00000098627	gspt1l	1131.44	3.05363	-0.194788	0.997116
ENSDARG00000009783	dirc2	64.246	1.80785	-0.194738	0.997116
ENSDARG00000070116	nit1	11.6202	1.06521	-0.19437	NA
ENSDARG00000103381	si:ch211-199m9.2	3.87154	0.587884	-0.194334	NA
ENSDARG00000030265	scdb	78.455	1.89462	-0.19431	0.997116
ENSDARG00000060788	lrrc14b	1.40449	0.147519	-0.193846	NA
ENSDARG00000097016	srrd	1.40449	0.147519	-0.193846	NA
ENSDARG00000053138	lrrc47	129.652	2.11278	-0.193676	0.997116
ENSDARG00000025903	lgals9l1	178.492	2.25162	-0.193305	NA
ENSDARG00000044601	rtn4a	400.572	2.60268	-0.192606	0.997116
ENSDARG00000037746	actb1	43778.7	4.64126	-0.192587	0.997116
ENSDARG00000069286	ndufaf2	3.67464	0.565215	-0.191784	NA
ENSDARG00000020252	btbd10b	832.205	2.92023	-0.19055	0.997116
ENSDARG00000043179	bag4	23.5672	1.37231	-0.190504	NA
ENSDARG00000092407	TRIM35 (21 of 38)	4.09269	0.612009	-0.190313	NA
ENSDARG00000062310	WDR26 (2 of 2)	17.8918	1.25265	-0.190128	NA
ENSDARG00000087417	zdhhc5b	59.1348	1.77184	-0.189981	0.997116
ENSDARG00000098151	si:ch211-249o11.3	73.2204	1.86463	-0.189617	0.997116
ENSDARG00000004877	rock2b	34.6419	1.5396	-0.189139	0.997116
ENSDARG00000039263	zbtb48	29.9735	1.47674	-0.188871	NA
ENSDARG00000093761	si:ch211-250k18.7	2.84678	0.454354	-0.188367	NA
ENSDARG00000022280	brd2a	3822.52	3.58235	-0.188331	0.997116
ENSDARG00000074635	abca1a	1388.86	3.14266	-0.188275	0.997116
ENSDARG00000102199	SIKE1	46.5409	1.66783	-0.188092	NA
ENSDARG00000009505	slmo2	6703.18	3.82628	-0.1877	0.997116
ENSDARG00000104375	sec24a	561.365	2.74925	-0.186938	0.997116
ENSDARG00000034555	pard3bb	56.4452	1.75163	-0.186683	0.997116
ENSDARG00000004363	lhfp	21.4371	1.33117	-0.186673	0.997116
ENSDARG00000041085	C18H15orf38	86.4091	1.93656	-0.186507	0.997116
ENSDARG00000040944	ntd5	63.3071	1.80145	-0.1857	NA
ENSDARG00000004177	fam169ab	4.54031	0.657085	-0.185691	NA
ENSDARG00000068176	uqcc1	151.603	2.18071	-0.185378	0.997116
ENSDARG00000024964	inadl	184.331	2.2656	-0.184924	0.997116
ENSDARG00000042259	tgfbr1b	14.5266	1.16216	-0.184658	NA
ENSDARG00000073773	tti2	6.19317	0.791913	-0.184584	NA
ENSDARG00000103435	sorbs1	54.3258	1.73501	-0.18431	0.997116
ENSDARG00000002792	arcn1a	158.255	2.19936	-0.183669	0.997116
ENSDARG00000010555	pdha1b	11.3912	1.05657	-0.183497	0.997116
ENSDARG00000052604	CPEB2	115.93	2.0642	-0.183235	0.997116
ENSDARG00000022845	lias	20.8477	1.31906	-0.182936	0.997116
ENSDARG00000092745	ftr29	0.511313	-0.291313	-0.182271	NA
ENSDARG00000089837	slc35d2	28.1632	1.44968	-0.181971	NA
ENSDARG00000040971	GABARAPL1	266.209	2.42522	-0.18143	0.997116
ENSDARG00000100300	marveld3	5.40597	0.732874	-0.181351	NA
ENSDARG00000002411	pde4cb	38.0924	1.58084	-0.181296	NA
ENSDARG00000003910	med13b	259.934	2.41486	-0.180896	0.997116
ENSDARG00000099441	cbx4	170.311	2.23124	-0.180762	0.997116
ENSDARG00000054251	pqlc3	30.2231	1.48034	-0.180535	NA
ENSDARG00000036055	thap11	7.74451	0.888994	-0.180304	NA
ENSDARG00000030129	si:ch211-87m7.2	25.0594	1.39897	-0.179962	0.997116
ENSDARG00000100927	NFATC2 (2 of 2)	174.17	2.24097	-0.179112	0.997116
ENSDARG00000097263	si:dkey-28g23.3	1.78959	0.252755	-0.178791	NA
ENSDARG00000051737	zgc:173552	0.134707	-0.870609	-0.178533	NA
ENSDARG00000051770	si:dkey-108k21.19	0.134707	-0.870609	-0.178533	NA
ENSDARG00000061466	cpne5a	0.134707	-0.870609	-0.178533	NA
ENSDARG00000069323	si:ch73-122g19.1	0.134707	-0.870609	-0.178533	NA
ENSDARG00000069471	mhc1zca	0.134707	-0.870609	-0.178533	NA
ENSDARG00000070286	si:ch211-113a14.19	0.134707	-0.870609	-0.178533	NA
ENSDARG00000071657	si:dkey-19a16.4	0.134707	-0.870609	-0.178533	NA
ENSDARG00000082634	SNORD72	0.134707	-0.870609	-0.178533	NA
ENSDARG00000085822	dre-mir-2184	0.134707	-0.870609	-0.178533	NA
ENSDARG00000088733	BX890616.1	0.134707	-0.870609	-0.178533	NA
ENSDARG00000089875	si:ch211-226o13.2	0.134707	-0.870609	-0.178533	NA
ENSDARG00000092329	si:dkey-156j15.1	0.134707	-0.870609	-0.178533	NA
ENSDARG00000093181	si:dkey-95f11.6	0.134707	-0.870609	-0.178533	NA
ENSDARG00000093532	si:dkey-230i18.2	0.134707	-0.870609	-0.178533	NA
ENSDARG00000094171	lrp1ba	0.134707	-0.870609	-0.178533	NA
ENSDARG00000094254	si:dkey-14d8.19	0.134707	-0.870609	-0.178533	NA
ENSDARG00000097729	si:dkeyp-117h8.11	0.134707	-0.870609	-0.178533	NA
ENSDARG00000097777	si:ch211-136a14.5	0.134707	-0.870609	-0.178533	NA
ENSDARG00000100501	si:dkey-202l22.4	0.134707	-0.870609	-0.178533	NA
ENSDARG00000100671	si:dkey-222o15.1	0.134707	-0.870609	-0.178533	NA
ENSDARG00000101159	si:ch73-338a16.3	0.134707	-0.870609	-0.178533	NA
ENSDARG00000101409	si:ch73-384n10.3	0.134707	-0.870609	-0.178533	NA
ENSDARG00000101503	AL954363.1	0.134707	-0.870609	-0.178533	NA
ENSDARG00000101851	znf976	0.134707	-0.870609	-0.178533	NA
ENSDARG00000104858	znf740a	0.134707	-0.870609	-0.178533	NA
ENSDARG00000032435	itga9	31.8197	1.5027	-0.178381	NA
ENSDARG00000061472	gba2	172.812	2.23757	-0.178117	0.997116
ENSDARG00000074757	arv1	11.2735	1.05206	-0.178024	NA
ENSDARG00000074332	SPEN (2 of 2)	850.382	2.92961	-0.17769	0.997116
ENSDARG00000098250	cox7b	423.975	2.62734	-0.177497	0.997116
ENSDARG00000092553	slc25a5	38544.9	4.58597	-0.177208	0.997116
ENSDARG00000035751	ipo7	939.542	2.97292	-0.17644	0.997116
ENSDARG00000101213	si:dkey-77p23.1	0.450185	-0.346609	-0.176309	NA
ENSDARG00000103912	si:ch211-227e10.3	0.450185	-0.346609	-0.176309	NA
ENSDARG00000034368	hexb	234.441	2.37003	-0.176264	0.997116
ENSDARG00000040623	fosl2	4354.26	3.63891	-0.17613	0.997116
ENSDARG00000006283	waslb	86.9451	1.93925	-0.176123	0.997116
ENSDARG00000001930	klhl15	29.7727	1.47382	-0.175936	0.997116
ENSDARG00000079886	otulinb	119.164	2.07615	-0.175882	0.997116
ENSDARG00000012820	nop56	1694.38	3.22901	-0.175745	0.997116
ENSDARG00000103467	limk1a	13.9016	1.14307	-0.175333	0.997116
ENSDARG00000042777	ndufa11	73.8492	1.86835	-0.175089	0.997116
ENSDARG00000005162	tpm3	2036.02	3.30878	-0.174784	0.997116
ENSDARG00000094659	si:dkey-18c8.3	2.27015	0.356055	-0.174628	NA
ENSDARG00000003307	stx16	52.6526	1.72142	-0.174409	0.997116
ENSDARG00000095811	si:ch211-103d13.3	5.13655	0.710672	-0.174227	NA
ENSDARG00000055101	hmox2a	37.4528	1.57348	-0.173938	0.997116
ENSDARG00000056475	C2H6orf52	996.167	2.99833	-0.173842	0.997116
ENSDARG00000098792	ZNRF2	226.253	2.35459	-0.173722	0.997116
ENSDARG00000063481	si:ch211-214j24.15	196.429	2.29321	-0.17372	0.997116
ENSDARG00000019484	zdhhc7	36.1789	1.55846	-0.173622	0.997116
ENSDARG00000023190	kpna4	458.143	2.661	-0.173332	0.997116
ENSDARG00000037965	srrm2	448.465	2.65173	-0.173104	0.997116
ENSDARG00000074507	rmdn1	560.244	2.74838	-0.172473	0.997116
ENSDARG00000074498	chd9	210.835	2.32394	-0.172212	0.997116
ENSDARG00000004537	kmt2a	364.254	2.5614	-0.171855	0.997116
ENSDARG00000098306	si:dkey-82i20.1	0.953233	-0.0208009	-0.171568	NA
ENSDARG00000102356	scp2b	37.2786	1.57146	-0.171381	0.997116
ENSDARG00000054655	si:ch211-1f22.5	1.13508	0.0550252	-0.17126	NA
ENSDARG00000101799	si:ch1073-82l19.1	1.13508	0.0550252	-0.17126	NA
ENSDARG00000078077	dph2	134.235	2.12786	-0.170337	0.997116
ENSDARG00000028346	tesca	14.4667	1.16037	-0.169787	NA
ENSDARG00000092373	si:dkey-16n15.3	131.712	2.11963	-0.169719	0.997116
ENSDARG00000051748	ccnd2a	84.0704	1.92464	-0.168244	0.997116
ENSDARG00000043220	kcnh5a	4.00148	0.60222	-0.168127	NA
ENSDARG00000015343	pgd	1180.62	3.07211	-0.168016	0.997116
ENSDARG00000045886	slc38a2	2194.06	3.34125	-0.167921	0.997116
ENSDARG00000102489	BX000534.1	6.97305	0.843423	-0.167621	NA
ENSDARG00000029439	atp2a2a	82.9587	1.91886	-0.16747	NA
ENSDARG00000030237	pgrmc2	74.3555	1.87131	-0.167262	0.997116
ENSDARG00000093978	zgc:77486	91.0065	1.95907	-0.167038	0.997116
ENSDARG00000070683	dkk3b	15.3825	1.18703	-0.167016	0.997116
ENSDARG00000011410	AADAT	5.31732	0.725693	-0.166913	NA
ENSDARG00000017431	fam63b	13.9664	1.14509	-0.165963	0.997116
ENSDARG00000061800	OCEL1	38.1178	1.58113	-0.165788	NA
ENSDARG00000024561	nolc1	680.252	2.83267	-0.165375	0.997116
ENSDARG00000060586	ctdspl2b	61.7342	1.79053	-0.165344	0.997116
ENSDARG00000023036	si:dkey-23a23.2	38.2546	1.58268	-0.165232	NA
ENSDARG00000042409	RGL4	712.746	2.85293	-0.165195	0.997116
ENSDARG00000052361	il15	228.86	2.35957	-0.16508	0.997116
ENSDARG00000074258	GRAMD1B (1 of 2)	189.124	2.27675	-0.164926	0.997116
ENSDARG00000097043	si:ch211-80m8.4	3.00111	0.477282	-0.164292	NA
ENSDARG00000022183	gsto1	276.091	2.44105	-0.163769	0.997116
ENSDARG00000007405	strap	163.632	2.21387	-0.163213	0.997116
ENSDARG00000098946	pald1a	142.963	2.15522	-0.162903	0.997116
ENSDARG00000004262	cyp46a1.2	27.8563	1.44492	-0.162903	0.997116
ENSDARG00000035699	srp19	38.6456	1.5871	-0.162164	0.997116
ENSDARG00000016256	nudt3a	70.8672	1.85044	-0.162145	0.997116
ENSDARG00000001769	ptpra	82.7913	1.91798	-0.161955	0.997116
ENSDARG00000026236	zgc:56585	17.4353	1.24143	-0.161924	0.997116
ENSDARG00000101722	larp1	108.596	2.03581	-0.161895	0.997116
ENSDARG00000094265	si:dkey-183n20.15	38.6561	1.58722	-0.1618	0.997116
ENSDARG00000025325	ccsapa	5.5981	0.74804	-0.161346	NA
ENSDARG00000099982	ccl39.7	0.766969	-0.115222	-0.160882	NA
ENSDARG00000001829	zgc:112982	649.831	2.8128	-0.160634	0.997116
ENSDARG00000068461	C8H9orf3	170.809	2.23251	-0.160433	0.997116
ENSDARG00000098821	sec14l1	91.7447	1.96258	-0.16036	0.997116
ENSDARG00000097799	zgc:194207	28.6712	1.45745	-0.159289	0.997116
ENSDARG00000075164	si:dkey-194j22.6	351.484	2.54591	-0.158382	0.997116
ENSDARG00000059079	vps25	122.202	2.08708	-0.157429	0.997116
ENSDARG00000015551	fth1a	3351.06	3.52518	-0.156416	0.997116
ENSDARG00000098580	si:ch73-138e16.1	1.00037	0.000160417	-0.155645	NA
ENSDARG00000071403	oaz1a	5454.41	3.73675	-0.155456	0.997116
ENSDARG00000092677	coa6	152.585	2.18351	-0.15528	0.997116
ENSDARG00000025948	mlh1	12.3852	1.0929	-0.155245	NA
ENSDARG00000055022	pds5a	232.176	2.36582	-0.154903	0.997116
ENSDARG00000060683	lrsam1	18.1617	1.25916	-0.154486	NA
ENSDARG00000103369	taldo1	1152.31	3.06157	-0.153743	0.997116
ENSDARG00000037537	fam58a	17.3132	1.23838	-0.153141	NA
ENSDARG00000039319	vps37b	41.5738	1.61882	-0.152612	NA
ENSDARG00000044092	atpif1b	782.52	2.8935	-0.152253	0.997116
ENSDARG00000078752	si:ch1073-280h16.1	15.8265	1.19938	-0.15107	0.997116
ENSDARG00000022461	nudt15	48.5937	1.68658	-0.150272	NA
ENSDARG00000103025	hmgcs1	2400.1	3.38023	-0.150147	0.997116
ENSDARG00000094438	plac8.2	997.287	2.99882	-0.149957	0.997116
ENSDARG00000062042	mthfsd	9.38758	0.972554	-0.149932	NA
ENSDARG00000026582	iscub	279.217	2.44594	-0.149518	0.997116
ENSDARG00000097565	si:dkey-242e21.5	1.86603	0.270919	-0.149478	NA
ENSDARG00000060687	chd2	1665.84	3.22163	-0.149464	0.997116
ENSDARG00000077353	rerea	747.519	2.87362	-0.149138	0.997116
ENSDARG00000006003	mycla	122.83	2.0893	-0.148924	0.997116
ENSDARG00000102546	cdk11b	248.533	2.39538	-0.148511	0.997116
ENSDARG00000078473	nucks1a	254.454	2.40561	-0.147913	0.997116
ENSDARG00000037998	flot1b	763.475	2.88279	-0.147703	0.997116
ENSDARG00000100510	actr3	778.329	2.89116	-0.147499	0.997116
ENSDARG00000102128	eps8	368.778	2.56677	-0.147182	0.997116
ENSDARG00000097057	fxyd6l	160.362	2.2051	-0.147146	0.997116
ENSDARG00000068065	ENDOD1 (3 of 11)	81.8803	1.91318	-0.147054	0.997116
ENSDARG00000017365	slc23a2	70.7309	1.84961	-0.146959	0.997116
ENSDARG00000018111	kdm7aa	175.938	2.24536	-0.146725	0.997116
ENSDARG00000036116	eif3hb	5.92493	0.772683	-0.146566	NA
ENSDARG00000013931	eif3m	769.562	2.88624	-0.14654	0.997116
ENSDARG00000028581	jkamp	36.8456	1.56639	-0.145569	NA
ENSDARG00000044596	pgap2	11.4215	1.05772	-0.14521	0.997116
ENSDARG00000073741	RAP1GDS1	230.744	2.36313	-0.14427	0.997116
ENSDARG00000044938	cbx2	10.1646	1.00709	-0.144006	NA
ENSDARG00000013379	ppp6r3	827.04	2.91753	-0.143799	0.997116
ENSDARG00000000588	grasp	798.396	2.90222	-0.143365	0.997116
ENSDARG00000100055	tox2	208.897	2.31993	-0.143268	0.997116
ENSDARG00000063475	abcg1	96.0671	1.98257	-0.143137	0.997116
ENSDARG00000044143	nol8	22.0268	1.34295	-0.142992	0.997116
ENSDARG00000045017	pdrg1	17.1013	1.23303	-0.142839	NA
ENSDARG00000060235	mst1ra	166.653	2.22181	-0.142762	0.997116
ENSDARG00000090697	eif3ea	1544.46	3.18878	-0.142351	0.997116
ENSDARG00000054122	TMEM30B	174.414	2.24158	-0.142233	0.997116
ENSDARG00000056252	sort1b	136.193	2.13416	-0.142209	0.997116
ENSDARG00000068940	atp5ib	221.282	2.34495	-0.141885	0.997116
ENSDARG00000005126	large	13.7385	1.13794	-0.141801	0.997116
ENSDARG00000054807	sec13	308.393	2.4891	-0.141478	0.997116
ENSDARG00000007727	rgl2	86.7515	1.93828	-0.14101	NA
ENSDARG00000035148	orai2	13.6038	1.13366	-0.14055	NA
ENSDARG00000032318	mfsd6a	286.377	2.45694	-0.140363	0.997116
ENSDARG00000104676	prkd2	317.686	2.502	-0.140123	0.997116
ENSDARG00000075748	NCKAP1L	176.865	2.24764	-0.139912	0.997116
ENSDARG00000045563	ccdc53	46.6425	1.66878	-0.139821	0.997116
ENSDARG00000104820	psd3l	136.661	2.13565	-0.139671	0.997116
ENSDARG00000097215	si:dkey-172k15.7	3.52135	0.546709	-0.139008	NA
ENSDARG00000071203	sptssa	745.627	2.87252	-0.138913	0.997116
ENSDARG00000042856	itpka	635.761	2.80329	-0.138803	0.997116
ENSDARG00000058475	ern2	93.0571	1.96875	-0.138132	0.997116
ENSDARG00000079973	pus10	38.6004	1.58659	-0.136797	0.997116
ENSDARG00000054842	hsd17b14	11.0416	1.04303	-0.136783	NA
ENSDARG00000010300	traf3ip1	111.04	2.04548	-0.136519	0.997116
ENSDARG00000103476	trpm1b	8.91569	0.950155	-0.136006	NA
ENSDARG00000069269	wdr35	23.5118	1.37129	-0.135753	NA
ENSDARG00000098820	ftr67	374.62	2.57359	-0.135436	0.997116
ENSDARG00000012776	smarca1	63.6527	1.80382	-0.135121	NA
ENSDARG00000099527	nkiras1	10.9069	1.0377	-0.134556	NA
ENSDARG00000045373	pabpn1	652.867	2.81482	-0.134473	0.997116
ENSDARG00000103135	stoml2	16.5116	1.21779	-0.134078	NA
ENSDARG00000010059	itpkb	24.3532	1.38656	-0.133793	0.997116
ENSDARG00000040439	rsl24d1	1623.43	3.21043	-0.13372	0.997116
ENSDARG00000009459	slc35e4	49.8148	1.69736	-0.133633	NA
ENSDARG00000095005	si:dkey-21e2.10	1.06618	0.0278301	-0.133593	NA
ENSDARG00000096988	cishb	133.741	2.12626	-0.133073	0.997116
ENSDARG00000075014	sqstm1	2754.89	3.4401	-0.13307	0.997116
ENSDARG00000039915	bola1	11.5792	1.06368	-0.132904	NA
ENSDARG00000055344	mipep	19.2827	1.28517	-0.132865	NA
ENSDARG00000025902	plekhg5a	318.061	2.50251	-0.132482	0.997116
ENSDARG00000020845	tns1b	405.797	2.60831	-0.132279	0.997116
ENSDARG00000074556	ganc	14.1523	1.15083	-0.132077	0.997116
ENSDARG00000095705	CDPF1	161.244	2.20748	-0.131645	0.997116
ENSDARG00000100519	spop	86.6943	1.93799	-0.131485	0.997116
ENSDARG00000034734	med6	8.44463	0.926581	-0.13127	NA
ENSDARG00000098032	si:dkey-7i4.13	18.5126	1.26747	-0.130969	0.997116
ENSDARG00000102738	si:ch73-138e16.8	3.92419	0.59375	-0.130829	NA
ENSDARG00000105118	zgc:171566	110.365	2.04283	-0.130649	NA
ENSDARG00000099921	tbce	30.8446	1.48918	-0.130069	0.997116
ENSDARG00000086455	clpxa	282.162	2.4505	-0.130035	0.997116
ENSDARG00000041381	arntl2	3.92743	0.594108	-0.129765	NA
ENSDARG00000078016	dtx4	85.8608	1.9338	-0.129555	NA
ENSDARG00000002710	ncl	4511.22	3.65429	-0.128972	0.997116
ENSDARG00000103027	clns1a	166.04	2.22021	-0.128498	0.997116
ENSDARG00000062152	chaf1a	179.74	2.25464	-0.127652	0.997116
ENSDARG00000090195	mtx3	17.8341	1.25125	-0.127477	0.997116
ENSDARG00000100703	si:ch211-285j22.3	12.0897	1.08242	-0.127364	0.997116
ENSDARG00000032114	slain2	277.266	2.4429	-0.127289	0.997116
ENSDARG00000037361	kdelr2b	468.222	2.67045	-0.127268	0.997116
ENSDARG00000090193	si:ch73-286h23.4	0.596248	-0.224573	-0.12716	NA
ENSDARG00000068702	lysmd4	43.5413	1.6389	-0.126701	0.997116
ENSDARG00000014577	rhpn2	115.428	2.06231	-0.126672	0.997116
ENSDARG00000027887	zfyve21	32.0633	1.50601	-0.126641	0.997116
ENSDARG00000079986	si:ch211-250k18.8	1.59662	0.203201	-0.126054	NA
ENSDARG00000032816	tm7sf2	14.0927	1.14899	-0.125543	0.997116
ENSDARG00000062986	pnpla7a	86.338	1.9362	-0.125295	0.997116
ENSDARG00000027141	ube2l3b	973.034	2.98813	-0.125117	0.997116
ENSDARG00000100679	lrch3	64.5974	1.81021	-0.125065	NA
ENSDARG00000036545	TMPRSS3 (1 of 2)	5.25139	0.720275	-0.124963	NA
ENSDARG00000074791	aldh3a1	4.52044	0.655181	-0.124763	NA
ENSDARG00000075867	mkl1a	4.52044	0.655181	-0.124763	NA
ENSDARG00000087387	znf1038	0.730955	-0.136109	-0.124665	NA
ENSDARG00000098582	znf1040	0.730955	-0.136109	-0.124665	NA
ENSDARG00000074191	zgc:172253	1.04283	0.0182127	-0.124397	NA
ENSDARG00000058528	cnot10	89.5799	1.95221	-0.124284	0.997116
ENSDARG00000076439	ppp4cb	759.162	2.88033	-0.12397	0.997116
ENSDARG00000058425	rab35b	312.179	2.4944	-0.123889	0.997116
ENSDARG00000061100	nars	322.533	2.50857	-0.12357	0.997116
ENSDARG00000005762	col14a1a	122.014	2.08641	-0.123457	0.997116
ENSDARG00000087330	maza	17.017	1.23088	-0.122624	0.997116
ENSDARG00000090654	gak	200.198	2.30146	-0.122084	0.997116
ENSDARG00000058226	ak3	32.2307	1.50827	-0.121897	NA
ENSDARG00000100596	PROB1 (2 of 2)	25.6092	1.4084	-0.121744	NA
ENSDARG00000059836	ddit3	5178.13	3.71417	-0.121691	0.997116
ENSDARG00000104637	fam219b	20.3781	1.30916	-0.121376	NA
ENSDARG00000011188	acvr2aa	118.46	2.07357	-0.120993	0.997116
ENSDARG00000100107	ubald2	53.0867	1.72499	-0.12041	NA
ENSDARG00000012177	rab4b	93.9363	1.97283	-0.120183	0.997116
ENSDARG00000090716	cltcb	736.043	2.8669	-0.119905	0.997116
ENSDARG00000103281	si:dkey-56m15.9	1.95946	0.292137	-0.119103	NA
ENSDARG00000074148	rbpjl	12.2871	1.08945	-0.118977	NA
ENSDARG00000073926	synrg	256.027	2.40829	-0.118867	0.997116
ENSDARG00000076318	atp6v1ab	363.274	2.56023	-0.11871	0.997116
ENSDARG00000068582	rnf44	133.463	2.12536	-0.118538	0.997116
ENSDARG00000038106	slc37a4a	16.4078	1.21505	-0.118275	NA
ENSDARG00000089225	trove2	40.5926	1.60845	-0.118234	0.997116
ENSDARG00000094312	ndufa9b	86.5739	1.93739	-0.118204	0.997116
ENSDARG00000060297	arhgap35	16.852	1.22665	-0.117396	NA
ENSDARG00000095120	CU570881.3	6.44389	0.809148	-0.117196	NA
ENSDARG00000028106	glrx	768.635	2.88572	-0.11616	0.997116
ENSDARG00000018383	frzb	185.368	2.26804	-0.116138	0.997116
ENSDARG00000005673	f3b	241.36	2.38267	-0.116129	0.997116
ENSDARG00000035679	si:rp71-45k5.4	86.7965	1.9385	-0.11549	0.997116
ENSDARG00000029479	zgc:86609	10.8955	1.03725	-0.115118	0.997116
ENSDARG00000099766	myl12.1	6179.89	3.79098	-0.114886	0.997116
ENSDARG00000001857	aff4	530.757	2.7249	-0.11468	0.997116
ENSDARG00000009023	ankrd28b	102.413	2.01035	-0.114679	0.997116
ENSDARG00000011125	snrpb	627.619	2.7977	-0.114653	0.997116
ENSDARG00000026577	cdk2	10.4117	1.01752	-0.114501	NA
ENSDARG00000057100	zwilch	7.04014	0.847581	-0.114235	NA
ENSDARG00000043077	nisch	90.8458	1.95831	-0.114173	0.997116
ENSDARG00000100225	kif16ba	37.7406	1.57681	-0.113868	0.997116
ENSDARG00000004427	dpy30	70.8035	1.85005	-0.1138	NA
ENSDARG00000071116	eepd1	685.215	2.83583	-0.11306	0.997116
ENSDARG00000098605	slx1b	17.215	1.23591	-0.11282	0.997116
ENSDARG00000058322	enc3	105.665	2.02393	-0.11273	0.997116
ENSDARG00000075024	KIF1C (2 of 3)	177.592	2.24942	-0.112027	0.997116
ENSDARG00000026865	fam107b	692.569	2.84046	-0.111848	0.997116
ENSDARG00000054271	cdkn1bb	1542.97	3.18836	-0.111451	0.997116
ENSDARG00000015199	cblb	122.696	2.08883	-0.111275	0.997116
ENSDARG00000033370	ppil3	1.46191	0.164921	-0.111233	NA
ENSDARG00000104825	trim35-7	1.46191	0.164921	-0.111233	NA
ENSDARG00000058459	plekhg2	30.5856	1.48552	-0.110712	0.997116
ENSDARG00000044357	tbc1d23	303.135	2.48164	-0.110662	0.997116
ENSDARG00000045666	ANKRD50 (1 of 2)	90.9379	1.95875	-0.109957	0.997116
ENSDARG00000002758	dedd1	706.62	2.84919	-0.10978	0.997116
ENSDARG00000069199	zgc:172120	60.6654	1.78294	-0.108834	0.997116
ENSDARG00000099383	dnajb1a	79.5057	1.9004	-0.108682	0.997116
ENSDARG00000054320	ap2a1	427.566	2.631	-0.108625	0.997116
ENSDARG00000103294	si:ch211-221j21.3	17.6037	1.2456	-0.108429	0.997116
ENSDARG00000100266	si:dkey-77p23.6	53.3582	1.7272	-0.108194	0.997116
ENSDARG00000038153	lgals2b	26048.3	4.41578	-0.108113	0.997116
ENSDARG00000020884	gli2b	5.13475	0.710519	-0.107927	NA
ENSDARG00000037919	rbbp6	4218.5	3.62516	-0.107411	0.997116
ENSDARG00000019260	dhrs9	270.224	2.43172	-0.10696	0.997116
ENSDARG00000038068	ddx5	12276.3	4.08907	-0.106592	0.997116
ENSDARG00000044852	wbp2nl	1121.81	3.04992	-0.106069	0.997116
ENSDARG00000044949	rnf8	120.556	2.08119	-0.105889	0.997116
ENSDARG00000015869	slc22a16	51.2135	1.70938	-0.105212	0.997116
ENSDARG00000098059	fkbp3	175.269	2.24371	-0.104596	0.997116
ENSDARG00000029639	tomm70a	526.437	2.72135	-0.104195	0.997116
ENSDARG00000091728	zgc:171759	23.4803	1.3707	-0.104182	NA
ENSDARG00000041623	mt2	337.488	2.52826	-0.103888	0.997116
ENSDARG00000019038	sgsm3	555.388	2.7446	-0.10388	0.997116
ENSDARG00000005236	srcap	163.654	2.21393	-0.103417	0.997116
ENSDARG00000076381	slc25a1b	7.11264	0.852031	-0.103285	NA
ENSDARG00000009868	dcaf11	228.4	2.3587	-0.103215	0.997116
ENSDARG00000103394	kif5bb	168.532	2.22668	-0.103172	0.997116
ENSDARG00000021257	eif3d	1451.53	3.16183	-0.103097	0.997116
ENSDARG00000019438	rnf13	56.274	1.75031	-0.10286	NA
ENSDARG00000016490	rab11fip3	111.302	2.0465	-0.102662	NA
ENSDARG00000002644	rgs5a	304.499	2.48359	-0.102484	0.997116
ENSDARG00000086300	FAM107A	7.24159	0.859834	-0.102309	NA
ENSDARG00000036542	pknox1.2	134.561	2.12892	-0.102209	0.997116
ENSDARG00000013000	ppfia2	2.05816	0.313479	-0.100647	NA
ENSDARG00000004774	wdr36	144.456	2.15974	-0.0995535	0.997116
ENSDARG00000059406	raf1b	44.6006	1.64934	-0.099385	NA
ENSDARG00000038768	mrpl12	139.779	2.14544	-0.0989933	0.997116
ENSDARG00000062933	cmip	712.131	2.85256	-0.0987113	0.997116
ENSDARG00000100664	wdr1	234.289	2.36975	-0.098344	0.997116
ENSDARG00000013576	gadd45bb	1424.66	3.15371	-0.0980359	0.997116
ENSDARG00000021924	hsp70.3	636.141	2.80355	-0.0978945	0.997116
ENSDARG00000088663	lman2lb	17.0423	1.23153	-0.0978758	0.997116
ENSDARG00000076791	cdk13	288.962	2.46084	-0.0975631	0.997116
ENSDARG00000032102	prdx3	265.945	2.42479	-0.0974742	0.997116
ENSDARG00000042322	si:dkey-177p2.6	2000.55	3.30115	-0.0973402	0.997116
ENSDARG00000079725	dhx9	36.815	1.56602	-0.0971741	NA
ENSDARG00000063525	adpgk	14.8277	1.17107	-0.0971227	0.997116
ENSDARG00000088877	smarcd2	492.741	2.69262	-0.0969366	0.997116
ENSDARG00000069855	pnisr	744.052	2.8716	-0.0967941	0.997116
ENSDARG00000103340	clic1	221.371	2.34512	-0.0965902	0.997116
ENSDARG00000037855	taf11	168.638	2.22695	-0.0965348	0.997116
ENSDARG00000062521	atp9b	17.2842	1.23765	-0.0962568	0.997116
ENSDARG00000057680	foxj2	89.2302	1.95051	-0.09572	0.997116
ENSDARG00000101319	si:ch73-299h12.6	5.17411	0.713835	-0.0956496	NA
ENSDARG00000101377	ccdc142	19.0703	1.28036	-0.0956258	0.997116
ENSDARG00000055837	arhgef1b	210.501	2.32325	-0.0952663	0.997116
ENSDARG00000020279	efcab7	55.7651	1.74636	-0.0949616	0.997116
ENSDARG00000043646	slc6a8	93.5941	1.97125	-0.0946988	0.997116
ENSDARG00000030441	ppa1b	255.816	2.40793	-0.0946609	0.997116
ENSDARG00000074575	si:ch211-269i23.2	720.569	2.85768	-0.0942348	0.997116
ENSDARG00000088298	si:ch211-235i11.4	2.6714	0.426739	-0.0942091	NA
ENSDARG00000057234	chtopa	729.312	2.86291	-0.0940951	0.997116
ENSDARG00000015722	kctd5a	762.754	2.88238	-0.0939493	0.997116
ENSDARG00000041503	med4	3.25065	0.511971	-0.0939345	NA
ENSDARG00000062003	myo5b	244.92	2.38902	-0.0937122	0.997116
ENSDARG00000041802	rnf141	13.3294	1.12481	-0.0936926	NA
ENSDARG00000018984	eya2	12.928	1.11153	-0.0935703	0.997116
ENSDARG00000076532	si:ch211-222l21.1	4991.97	3.69827	-0.0935504	0.997116
ENSDARG00000030440	rsrp1	7943.38	3.90001	-0.0933554	0.997116
ENSDARG00000097795	si:ch73-195i19.3	61.3457	1.78778	-0.0931817	NA
ENSDARG00000095458	si:dkey-240h12.3	72.6446	1.8612	-0.0925881	0.997116
ENSDARG00000090830	tmem132e	23.4742	1.37059	-0.0925459	NA
ENSDARG00000006124	kdm5c	611.285	2.78624	-0.0923492	0.997116
ENSDARG00000060994	fbxw7	74.0238	1.86937	-0.0922129	0.997116
ENSDARG00000096820	si:dkey-62o19.6	18.2341	1.26089	-0.091651	NA
ENSDARG00000098683	zmiz2	661.898	2.82079	-0.0913292	0.997116
ENSDARG00000071774	eef1e1	18.6508	1.2707	-0.0910168	NA
ENSDARG00000076496	frmd4bb	27.8258	1.44445	-0.0908802	NA
ENSDARG00000056047	noxa1	17.2444	1.23665	-0.0907323	0.997116
ENSDARG00000071113	xirp2a	194.285	2.28844	-0.0906457	0.997116
ENSDARG00000099309	si:zfos-169g10.3	15.0771	1.17832	-0.090231	0.997116
ENSDARG00000011027	fgfr1a	113.705	2.05578	-0.0896439	0.997116
ENSDARG00000056338	szrd1	285.493	2.45559	-0.0891093	0.997116
ENSDARG00000013946	ivns1abpb	911.929	2.95996	-0.0890957	0.997116
ENSDARG00000052341	sgcb	9.95947	0.998236	-0.0885368	NA
ENSDARG00000103004	tpra	122.247	2.08724	-0.0885155	0.997116
ENSDARG00000056559	ccz1	95.0391	1.9779	-0.0881662	0.997116
ENSDARG00000040463	si:dkey-185e18.6	28.9479	1.46162	-0.0880536	NA
ENSDARG00000044514	st6gal1	0.452639	-0.344248	-0.0879372	NA
ENSDARG00000089259	prf1.8	0.452639	-0.344248	-0.0879372	NA
ENSDARG00000039701	emx2	0.350874	-0.454848	-0.0879372	NA
ENSDARG00000062839	CABZ01065679.1	0.350874	-0.454848	-0.0879372	NA
ENSDARG00000089894	FO681322.1	0.350874	-0.454848	-0.0879372	NA
ENSDARG00000062506	zc3h18	262.602	2.4193	-0.0875135	0.997116
ENSDARG00000013776	thop1	316.586	2.50049	-0.0873093	0.997116
ENSDARG00000020371	g6pc3	9.44127	0.975031	-0.0872542	NA
ENSDARG00000104841	JMJD8	25.8041	1.41169	-0.0872171	0.997116
ENSDARG00000058044	rab1ba	878.414	2.9437	-0.0870348	0.997116
ENSDARG00000102452	eif3ha	574.161	2.75903	-0.0870321	0.997116
ENSDARG00000040559	rad1	12.9253	1.11144	-0.0867401	NA
ENSDARG00000035519	histh1l	7033.15	3.84715	-0.0866142	0.997116
ENSDARG00000100913	arhgef12b	75.8398	1.8799	-0.0864864	0.997116
ENSDARG00000038113	rprd1b	30.5794	1.48543	-0.0864653	NA
ENSDARG00000100766	ube2q1	99.0417	1.99582	-0.0861014	0.997116
ENSDARG00000043394	si:dkey-71h2.2	17.6855	1.24762	-0.085942	0.997116
ENSDARG00000104083	adgre5b.2	21.9193	1.34083	-0.0854748	0.997116
ENSDARG00000074804	atxn7	134.152	2.1276	-0.0850643	0.997116
ENSDARG00000025567	nf2b	178.925	2.25267	-0.0849456	0.997116
ENSDARG00000055752	npas4a	87.5533	1.94227	-0.0847606	0.997116
ENSDARG00000052641	kpna3	706.805	2.8493	-0.0847454	0.997116
ENSDARG00000071395	camk2g1	411.024	2.61387	-0.0846601	0.997116
ENSDARG00000004436	fam92a1	467.186	2.66949	-0.084248	0.997116
ENSDARG00000100658	si:ch211-51h4.2	0.717197	-0.144361	-0.0842463	NA
ENSDARG00000001929	pink1	75.2644	1.87659	-0.0842207	0.997116
ENSDARG00000019579	ldb2a	23.5093	1.37124	-0.084036	NA
ENSDARG00000063177	manf	55.5459	1.74465	-0.0835047	NA
ENSDARG00000100022	FO704797.2	223.131	2.34856	-0.0833644	0.997116
ENSDARG00000005586	zbtb20	182.75	2.26186	-0.0833134	0.997116
ENSDARG00000016782	huwe1	260.108	2.41515	-0.0827153	0.997116
ENSDARG00000011961	csrp2	83.6938	1.92269	-0.0825419	0.997116
ENSDARG00000095974	si:ch73-211l13.2	19.747	1.2955	-0.0825016	0.997116
ENSDARG00000036415	glb1	24.3268	1.38608	-0.0817094	0.997116
ENSDARG00000032256	txndc16	46.6054	1.66844	-0.0814876	0.997116
ENSDARG00000005652	man1a1	367.454	2.5652	-0.0812749	0.997116
ENSDARG00000021466	ireb2	96.9905	1.98673	-0.0811867	0.997116
ENSDARG00000104149	rraga	88.7879	1.94835	-0.0811235	0.997116
ENSDARG00000073848	arhgef7b	257.946	2.41153	-0.0808216	0.997116
ENSDARG00000010149	atp5a1	3094.27	3.49056	-0.0806286	0.997116
ENSDARG00000099846	si:ch211-154o6.3	26.5785	1.42453	-0.0797998	NA
ENSDARG00000018145	mid1ip1l	986.546	2.99412	-0.0793868	0.997116
ENSDARG00000037455	ugt8	2298.12	3.36137	-0.0790255	0.997116
ENSDARG00000088274	si:ch211-181d7.1	0.461541	-0.33579	-0.0788281	NA
ENSDARG00000100771	si:ch211-160d14.15	0.461541	-0.33579	-0.0788281	NA
ENSDARG00000060926	rnf19b	155.707	2.19231	-0.0787786	0.997116
ENSDARG00000015681	gsk3ab	138.35	2.14098	-0.0782093	NA
ENSDARG00000099366	supt4h1	73.4935	1.86625	-0.078207	0.997116
ENSDARG00000022187	usp6nl	181.053	2.25781	-0.0776292	0.997116
ENSDARG00000056762	zgc:172079	5369.1	3.7299	-0.0767017	0.997116
ENSDARG00000003570	hsp90b1	512.528	2.70972	-0.0759961	0.997116
ENSDARG00000103155	ext1a	59.0322	1.77109	-0.0752299	0.997116
ENSDARG00000093044	si:ch211-161h7.5	646.521	2.81058	-0.074343	0.997116
ENSDARG00000006617	napga	43.1066	1.63454	-0.0741295	0.997116
ENSDARG00000103672	cirbpa	2847.94	3.45453	-0.0737084	0.997116
ENSDARG00000101278	CU207245.2	2.38499	0.377487	-0.0732993	NA
ENSDARG00000059006	otud5a	486.982	2.68751	-0.0728374	0.997116
ENSDARG00000059897	ntrk2a	1.78874	0.252548	-0.0726096	NA
ENSDARG00000103279	CABZ01021454.2	1.1925	0.0764569	-0.071999	NA
ENSDARG00000042623	acbd3	249.974	2.39789	-0.0716295	0.997116
ENSDARG00000069619	atf7ip	664.524	2.82251	-0.0713583	0.997116
ENSDARG00000102152	FO834898.1	6.67239	0.824282	-0.0712464	NA
ENSDARG00000010721	42984	476.185	2.67778	-0.0701517	0.997116
ENSDARG00000056525	bcar1	523.402	2.71884	-0.0699952	0.997116
ENSDARG00000101372	CR352258.1	5.33872	0.727437	-0.0699617	NA
ENSDARG00000079027	chsy1	60.9211	1.78477	-0.0697076	0.997116
ENSDARG00000101910	pcdh20	23.9473	1.37926	-0.0696619	NA
ENSDARG00000013542	lpgat1	1009.7	3.00419	-0.0696126	0.997116
ENSDARG00000062749	ino80b	21.4252	1.33092	-0.0684215	0.997116
ENSDARG00000087742	map4k3a	145.971	2.16427	-0.0675896	0.997116
ENSDARG00000077410	myo9b	140.616	2.14803	-0.0672377	0.997116
ENSDARG00000003203	rhcga	13.197	1.12047	-0.0672142	0.997116
ENSDARG00000088247	si:ch1073-303k11.2	15.0912	1.17872	-0.0671135	NA
ENSDARG00000079571	zgc:162161	38.9425	1.59042	-0.0670758	0.997116
ENSDARG00000056346	acap1	87.6574	1.94279	-0.0667514	0.997116
ENSDARG00000096739	si:dkey-219e21.2	1110.09	3.04536	-0.0664802	0.997116
ENSDARG00000005789	enpp1	42.2133	1.62545	-0.0664095	NA
ENSDARG00000074071	C14H5orf45	582.807	2.76552	-0.066145	0.997116
ENSDARG00000078911	zgc:163098	37.3001	1.57171	-0.0660128	NA
ENSDARG00000042708	tuba8l	2617.52	3.41789	-0.0655802	0.997116
ENSDARG00000101036	traf2b	43.0223	1.63369	-0.0655259	NA
ENSDARG00000009430	tmem30c	375.556	2.57467	-0.0653638	0.997116
ENSDARG00000090389	ndufv3	109.369	2.0389	-0.0652897	0.997116
ENSDARG00000092671	PARD3B (2 of 2)	163.472	2.21344	-0.0647035	0.997116
ENSDARG00000002494	itgb6	434.926	2.63842	-0.0646575	0.997116
ENSDARG00000021681	asrgl1	5.21411	0.71718	-0.064263	NA
ENSDARG00000007786	tmx2b	65.3408	1.81518	-0.0641627	NA
ENSDARG00000088560	tmem104	55.4495	1.7439	-0.0641317	0.997116
ENSDARG00000077126	snrnp70	201.291	2.30382	-0.0636134	0.997116
ENSDARG00000057882	arpc3	595.824	2.77512	-0.0632604	0.997116
ENSDARG00000078904	brd4	620.369	2.79265	-0.0629573	0.997116
ENSDARG00000039116	nr5a5	311.006	2.49277	-0.0620792	0.997116
ENSDARG00000044692	eri1	30.1105	1.47872	-0.0619056	0.997116
ENSDARG00000041896	dnajc5ga	311.681	2.49371	-0.0616853	0.997116
ENSDARG00000079272	tmem14cb	7.97806	0.901897	-0.0614822	NA
ENSDARG00000023768	mfsd4a	42.4424	1.6278	-0.0614181	0.997116
ENSDARG00000101634	si:ch211-209j12.1	5.90745	0.7714	-0.0608409	NA
ENSDARG00000060312	wdr62	16.1443	1.20802	-0.0607067	0.997116
ENSDARG00000030155	ssbp3b	187.214	2.27234	-0.0606706	0.997116
ENSDARG00000094060	si:ch211-167e20.2	1.4445	0.159716	-0.0606679	NA
ENSDARG00000058349	polr2l	134.785	2.12964	-0.0606229	0.997116
ENSDARG00000053047	eif2s2	1659.19	3.2199	-0.060612	0.997116
ENSDARG00000019717	pbx2	130.27	2.11484	-0.0605373	0.997116
ENSDARG00000058464	zgc:152698	202.614	2.30667	-0.0600283	NA
ENSDARG00000090072	KRTCAP3	51.0469	1.70797	-0.0597719	NA
ENSDARG00000034916	hat1	156.483	2.19447	-0.0589282	0.997116
ENSDARG00000086618	psma3	243.939	2.38728	-0.0580004	0.997116
ENSDARG00000102888	gpr39	1710.96	3.23324	-0.057971	0.997116
ENSDARG00000096901	si:dkey-7i4.11	10.3858	1.01644	-0.0578534	NA
ENSDARG00000074166	birc6	275.54	2.44019	-0.0577622	0.997116
ENSDARG00000022983	ccdc28a	345.015	2.53784	-0.0576418	0.997116
ENSDARG00000042608	ICA1	103.333	2.01424	-0.0576178	0.997116
ENSDARG00000104958	KBTBD11	23.0596	1.36285	-0.0573331	NA
ENSDARG00000019116	ing1	45.1007	1.65418	-0.0569617	NA
ENSDARG00000052091	rbpjb	25.6367	1.40886	-0.0559186	NA
ENSDARG00000036442	atp11c	200.71	2.30257	-0.0554257	0.997116
ENSDARG00000078953	epn3a	30.8069	1.48865	-0.0553259	0.997116
ENSDARG00000009735	gigfy2	191.384	2.28191	-0.055239	0.997116
ENSDARG00000098296	gnsb	33.4431	1.52431	-0.0551399	0.997116
ENSDARG00000067832	zgc:136336	61.7185	1.79042	-0.0549932	0.997116
ENSDARG00000054930	tpra1	33.1178	1.52006	-0.0548286	NA
ENSDARG00000005451	gdi2	1415.97	3.15105	-0.0547177	0.997116
ENSDARG00000010531	scamp4	110.665	2.04401	-0.0545852	0.997116
ENSDARG00000105120	gab2	104.324	2.01838	-0.0544942	0.997116
ENSDARG00000002271	zfand5b	994.297	2.99752	-0.0544664	0.997116
ENSDARG00000101074	glud1b	3223.54	3.50833	-0.0535825	0.997116
ENSDARG00000045776	cnbpa	2469.57	3.39262	-0.0524671	0.997116
ENSDARG00000071469	ZNF618	25.7562	1.41088	-0.0524446	NA
ENSDARG00000074337	cbfa2t2	87.3663	1.94134	-0.052337	0.997116
ENSDARG00000005458	csnk1g2a	670.073	2.82612	-0.0504186	0.997116
ENSDARG00000069135	ppp1r15a	4222.2	3.62554	-0.0501665	0.997116
ENSDARG00000070119	ctc1	37.3381	1.57215	-0.0501497	NA
ENSDARG00000102343	ENDOD1 (11 of 11)	1.24847	0.0963792	-0.050063	NA
ENSDARG00000039325	pmepa1	9.22797	0.965106	-0.050001	NA
ENSDARG00000027316	tcp11l2	550.344	2.74063	-0.049538	0.997116
ENSDARG00000062553	bach1a	48.7589	1.68805	-0.0495054	0.997116
ENSDARG00000023472	ctnnb2	181.856	2.25973	-0.0488578	NA
ENSDARG00000044191	gxylt2	14.8324	1.17121	-0.0486911	NA
ENSDARG00000043898	timm10b	17.574	1.24487	-0.0483096	0.997116
ENSDARG00000056862	cep63	21.3191	1.32877	-0.0476918	NA
ENSDARG00000099329	h2afy	83.171	1.91997	-0.0473527	0.997116
ENSDARG00000077650	tnks	266.534	2.42575	-0.0473503	0.997116
ENSDARG00000077694	dtnba	99.7461	1.9989	-0.0470225	0.997116
ENSDARG00000016396	fam219aa	19.7056	1.29459	-0.0469191	0.997116
ENSDARG00000021996	ppp2r2aa	32.949	1.51784	-0.0468282	0.997116
ENSDARG00000013973	pex3	19.1146	1.28137	-0.0465758	0.997116
ENSDARG00000009871	snrpc	103.332	2.01424	-0.0464992	0.997116
ENSDARG00000032238	dnm3a	10.9374	1.03891	-0.0458013	0.997116
ENSDARG00000033861	sepsecs	15.9226	1.20201	-0.0456897	0.997116
ENSDARG00000075314	zgc:174906	47.9037	1.68037	-0.0456729	0.997116
ENSDARG00000045129	fkbp10b	9.38539	0.972452	-0.0454158	NA
ENSDARG00000077407	C19H18orf21	147.305	2.16822	-0.0453094	0.997116
ENSDARG00000004930	lmo7a	2563.4	3.40882	-0.0452828	0.997116
ENSDARG00000090851	ciita	1.05779	0.0243989	-0.0452428	NA
ENSDARG00000062329	b4galt3	38.0089	1.57989	-0.0450962	0.997116
ENSDARG00000054292	C2H14orf119	111.438	2.04703	-0.0450749	0.997116
ENSDARG00000013240	zgc:172271	2.60111	0.415158	-0.0448609	NA
ENSDARG00000031222	lhx2b	15.5974	1.19305	-0.0447357	NA
ENSDARG00000101572	cep128	1.17874	0.0714172	-0.044366	NA
ENSDARG00000098990	CABZ01102528.1	78.657	1.89574	-0.0443592	NA
ENSDARG00000026296	zgc:112994	166.106	2.22038	-0.0437666	0.997116
ENSDARG00000091079	MALSU1	455.221	2.65822	-0.043735	0.997116
ENSDARG00000103011	WHAMM	144.371	2.15948	-0.0430516	0.997116
ENSDARG00000016188	SBNO2 (1 of 2)	1352.49	3.13113	-0.042786	0.997116
ENSDARG00000023443	tjp2b	714.647	2.85409	-0.0426745	0.997116
ENSDARG00000010002	gna11a	35.8013	1.5539	-0.0426737	NA
ENSDARG00000103457	spg20b	118.213	2.07267	-0.0426406	0.997116
ENSDARG00000036840	krt15	787.787	2.89641	-0.042163	0.997116
ENSDARG00000087206	CCT2	75.1883	1.87615	-0.0416572	0.997116
ENSDARG00000078694	PHLPP1	9.25068	0.966174	-0.0415044	NA
ENSDARG00000025566	slc25a3b	2019.11	3.30516	-0.0411669	0.997116
ENSDARG00000032651	ppp1r10	1741.28	3.24087	-0.0409053	0.997116
ENSDARG00000025858	GOLM1	307.663	2.48808	-0.040799	0.997116
ENSDARG00000053456	GK2	72.4199	1.85986	-0.040692	0.997116
ENSDARG00000102171	fnip1	558.118	2.74673	-0.0406141	NA
ENSDARG00000053496	gemin8	22.0468	1.34335	-0.040609	0.997116
ENSDARG00000075538	zgc:163061	11.3488	1.05495	-0.0405771	NA
ENSDARG00000021647	gnai1	418.368	2.62156	-0.0403006	NA
ENSDARG00000013670	hyou1	268.658	2.4292	-0.0400724	0.997116
ENSDARG00000038207	aldh4a1	15.328	1.18549	-0.039978	NA
ENSDARG00000103831	ankrd13c	458.786	2.66161	-0.0391878	0.997116
ENSDARG00000060238	uacab	139.612	2.14492	-0.0386628	NA
ENSDARG00000026855	cacna2d4a	202.614	2.30667	-0.038594	0.997116
ENSDARG00000055569	ghdc	28.7212	1.4582	-0.0384256	NA
ENSDARG00000053425	serinc2l	16.2511	1.21088	-0.0382959	NA
ENSDARG00000105273	si:ch73-295i22.2	5.82618	0.765384	-0.0382042	NA
ENSDARG00000103101	NDUFC1	9.77006	0.989897	-0.0379361	NA
ENSDARG00000090185	si:dkeyp-73b11.8	2562.36	3.40864	-0.0375025	0.997116
ENSDARG00000040021	ebag9	339.779	2.5312	-0.0374085	0.997116
ENSDARG00000018627	arl5a	210.028	2.32228	-0.0368984	0.997116
ENSDARG00000096578	cul4a	107.415	2.03106	-0.0368978	0.997116
ENSDARG00000090698	LRRC52 (1 of 2)	4.55799	0.658773	-0.0368387	NA
ENSDARG00000016350	cap1	297.571	2.47359	-0.036256	0.997116
ENSDARG00000031240	kidins220a	165.507	2.21882	-0.0361797	0.997116
ENSDARG00000102076	SPINK2	72.298	1.85913	-0.036002	0.997116
ENSDARG00000091726	aebp1	13.556	1.13213	-0.0357961	0.997116
ENSDARG00000092362	hsp70.2	416.681	2.6198	-0.035757	0.997116
ENSDARG00000018637	sec61g	503.371	2.70189	-0.0357454	0.997116
ENSDARG00000100942	zgc:194655	1.51933	0.181652	-0.035	NA
ENSDARG00000102797	GNAL (2 of 2)	25.6222	1.40862	-0.0346144	0.997116
ENSDARG00000023495	ift74	378.612	2.57819	-0.0343502	0.997116
ENSDARG00000103845	zgc:55733	184.471	2.26593	-0.0337738	0.997116
ENSDARG00000069009	si:ch211-147a11.3	42.7337	1.63077	-0.0336971	0.997116
ENSDARG00000099730	pkma	2418.1	3.38347	-0.0331372	0.997116
ENSDARG00000098118	TRAPPC10	260.393	2.41563	-0.0328748	0.997116
ENSDARG00000002745	tdh	4079.05	3.61056	-0.0328003	0.997116
ENSDARG00000057456	ppp3ccb	41.2745	1.61568	-0.0326801	0.997116
ENSDARG00000069869	zgc:113030	5.48107	0.738865	-0.0326583	NA
ENSDARG00000069378	pard6a	114.765	2.05981	-0.0319967	0.997116
ENSDARG00000104508	slc10a7	89.0497	1.94963	-0.0298622	0.99723
ENSDARG00000101106	si:ch73-109d9.3	12.8083	1.10749	-0.0297616	NA
ENSDARG00000062401	znf319	45.6299	1.65925	-0.0297502	0.99723
ENSDARG00000062799	baiap2a	243.408	2.38633	-0.0294787	0.997116
ENSDARG00000096811	si:dkey-69o7.2	1.98087	0.296856	-0.0293284	NA
ENSDARG00000057218	tbc1d15	29.4724	1.46942	-0.0291717	0.997116
ENSDARG00000037038	psmc6	214.226	2.33087	-0.0290942	0.997116
ENSDARG00000036426	CDA	9.65719	0.984851	-0.028968	NA
ENSDARG00000104966	si:ch211-106j21.5	2.76988	0.442461	-0.0287854	NA
ENSDARG00000041464	CABZ01047424.1	1.64878	0.217162	-0.0286606	NA
ENSDARG00000036868	tbpl1	4.42328	0.645745	-0.0286422	NA
ENSDARG00000024311	nsmce4a	7.90972	0.898161	-0.0285909	NA
ENSDARG00000100816	si:ch211-89e4.3	5.25941	0.720937	-0.0281446	NA
ENSDARG00000102307	taf2	78.6597	1.89575	-0.0278978	NA
ENSDARG00000042727	exo5	8.95375	0.952005	-0.027878	NA
ENSDARG00000074756	tfb2m	67.8405	1.83149	-0.0275452	0.99723
ENSDARG00000022045	map1ab	24.5886	1.39073	-0.0268272	0.997364
ENSDARG00000098721	si:dkey-12n3.1	0.406576	-0.390859	-0.0264926	NA
ENSDARG00000007040	tmigd1	0.255656	-0.592343	-0.0264924	NA
ENSDARG00000012953	mob1bb	71.4641	1.85409	-0.0260833	0.997325
ENSDARG00000063568	syt7a	2.44241	0.387819	-0.0259607	NA
ENSDARG00000034823	copg2	349.469	2.54341	-0.0256582	0.997202
ENSDARG00000104719	abcc1	483.232	2.68416	-0.0251303	0.997116
ENSDARG00000070150	jtb	250.288	2.39844	-0.0250868	0.997325
ENSDARG00000056239	tmem45b	863.255	2.93614	-0.0250654	0.997116
ENSDARG00000027584	ttpa	407.702	2.61034	-0.0249372	0.997202
ENSDARG00000077547	tmlhe	22.7615	1.3572	-0.0248756	NA
ENSDARG00000027777	tnfaip3	371.455	2.56991	-0.0248138	0.997325
ENSDARG00000033742	nt5c1bb	8.71186	0.940111	-0.0246812	NA
ENSDARG00000099711	si:dkey-92c21.1	0.642311	-0.192255	-0.0243002	NA
ENSDARG00000001220	mycbp2	833.828	2.92108	-0.024211	0.997116
ENSDARG00000039931	slc25a33	1358.55	3.13308	-0.0240208	0.997116
ENSDARG00000061405	eva1a	13.819	1.14048	-0.0237533	0.997325
ENSDARG00000055043	depdc7	140.488	2.14764	-0.0233776	0.997364
ENSDARG00000035741	slc25a11	556.682	2.74561	-0.0231076	0.997364
ENSDARG00000095106	si:dkey-28k24.2	6.31907	0.800653	-0.0227345	NA
ENSDARG00000075800	calml4a	468.438	2.67065	-0.0221267	0.99723
ENSDARG00000101824	si:ch1073-366l7.1	1.86842	0.271474	-0.0219313	NA
ENSDARG00000094695	si:dkey-204f11.64	238.075	2.37671	-0.0207404	0.997305
ENSDARG00000005544	btbd3a	7.4409	0.871625	-0.0201862	NA
ENSDARG00000092517	gpsm1a	8.57715	0.933343	-0.0201541	NA
ENSDARG00000078389	si:dkey-188i13.7	111.223	2.0462	-0.0197065	NA
ENSDARG00000070555	si:ch211-105d11.1	38.5558	1.58609	-0.0195359	0.998234
ENSDARG00000092799	camta2	47.155	1.67353	-0.0183726	0.997364
ENSDARG00000005840	got2b	468.632	2.67083	-0.0182461	0.997364
ENSDARG00000098022	abi2a	10.8849	1.03682	-0.0181148	NA
ENSDARG00000059613	nprl2	20.4721	1.31116	-0.0181079	0.998338
ENSDARG00000008767	si:dkey-42p8.3	107.249	2.03039	-0.0180837	0.998338
ENSDARG00000043843	akap7	46.2225	1.66485	-0.0176678	0.998338
ENSDARG00000095353	si:dkey-233k19.2	62.9764	1.79918	-0.0175258	0.998403
ENSDARG00000096579	si:dkey-9c18.3	2.21751	0.345865	-0.0165938	NA
ENSDARG00000040314	psph	246.572	2.39194	-0.0165121	0.9977
ENSDARG00000071524	insrb	200.853	2.30288	-0.0144289	0.998816
ENSDARG00000071060	naa10	180.875	2.25738	-0.0143906	0.998403
ENSDARG00000060638	CLSTN2 (2 of 2)	0.568732	-0.245092	-0.0139071	NA
ENSDARG00000088686	zgc:195633	0.568732	-0.245092	-0.0139071	NA
ENSDARG00000074225	si:ch211-269e2.1	23.8838	1.3781	-0.013814	0.998816
ENSDARG00000007086	aqp10a	49.8522	1.69768	-0.0132924	NA
ENSDARG00000103361	tshz3b	154.487	2.18889	-0.0130586	NA
ENSDARG00000036335	c1galt1c1	109.961	2.04124	-0.0122127	0.99899
ENSDARG00000038585	eif4e2	5.45153	0.736519	-0.0120999	NA
ENSDARG00000015576	itprip	173.776	2.23999	-0.0118711	NA
ENSDARG00000105116	p4hb	137.783	2.1392	-0.0111449	0.99899
ENSDARG00000097749	si:dkeyp-57d12.1	0.923082	-0.0347599	-0.011065	NA
ENSDARG00000039843	znf800b	4.61541	0.66421	-0.0107619	NA
ENSDARG00000070178	si:ch211-225p5.3	1.84616	0.26627	-0.0107097	NA
ENSDARG00000101110	LYRM4 (2 of 2)	2.76924	0.442361	-0.0106667	NA
ENSDARG00000016364	gna15.1	44.9597	1.65282	-0.0102462	NA
ENSDARG00000091521	MAP3K11	11.248	1.05108	-0.00998512	0.99899
ENSDARG00000104710	psip1	8.6718	0.938109	-0.00910825	NA
ENSDARG00000009470	hnf1a	389.791	2.59083	-0.00830622	0.99899
ENSDARG00000044345	cyfip1	380.234	2.58005	-0.00818953	0.99899
ENSDARG00000093065	ubac2	15.0961	1.17887	-0.007784	NA
ENSDARG00000102078	RAB35 (2 of 2)	14.6346	1.16538	-0.00770786	NA
ENSDARG00000004470	prkcsh	412.526	2.61545	-0.00770452	0.99899
ENSDARG00000036888	C25HXorf38 (1 of 2)	8.6734	0.938189	-0.00749566	NA
ENSDARG00000012972	cfl1l	1845.98	3.26623	-0.00734444	0.99899
ENSDARG00000079065	ANKRD50 (2 of 2)	12.9057	1.11078	-0.00731899	NA
ENSDARG00000040300	gtpbp10	16.4646	1.21655	-0.00729624	0.99899
ENSDARG00000006585	DMWD	12.3269	1.09085	-0.00723821	NA
ENSDARG00000006712	wipf2b	16.5286	1.21824	-0.0072158	0.99899
ENSDARG00000037781	acss2	79.5122	1.90043	-0.00690246	0.99899
ENSDARG00000076317	plod3	144.453	2.15973	-0.00644863	0.99899
ENSDARG00000052405	pak6b	15.4451	1.18879	-0.00632972	0.99899
ENSDARG00000090063	fa2h	2212.41	3.34486	-0.00600036	0.99899
ENSDARG00000052304	uqcrc1	353.683	2.54861	-0.00564635	0.99899
ENSDARG00000042644	sod2	712.949	2.85306	-0.00543175	0.99899
ENSDARG00000040001	fryl	501.156	2.69997	-0.00469113	0.99899
ENSDARG00000034210	si:dkey-240h12.4	17.9451	1.25394	-0.00395998	NA
ENSDARG00000094673	rhoab	2213.07	3.34499	-0.00374297	0.99899
ENSDARG00000012642	si:ch211-266d19.4	24.4729	1.38869	-0.00320451	NA
ENSDARG00000038978	dnajb4	9.44318	0.975118	-0.00242566	NA
ENSDARG00000032795	tmem8a	22.8735	1.35933	-0.0021765	NA
ENSDARG00000003641	tfg	708.857	2.85056	-0.00179221	0.99952
ENSDARG00000061921	gltpa	119.646	2.0779	-0.0017708	0.999577
ENSDARG00000053431	KIFC2	33.6379	1.52683	-0.00139497	0.999577
ENSDARG00000012192	cant1a	34.6725	1.53999	-0.00106273	NA
ENSDARG00000075723	CD6	12.9894	1.11359	-0.000353146	0.999884
ENSDARG00000094212	si:dkey-179k24.1	2.05503	0.312817	-3.4217e-05	NA
ENSDARG00000103494	usp43a	354.32	2.5494	0.00148359	0.999566
ENSDARG00000085362	5S_rRNA	1.39312	0.143989	0.00188428	NA
ENSDARG00000096749	C12H17orf89	1.39312	0.143989	0.00188428	NA
ENSDARG00000035357	gnb2	50.4407	1.70278	0.00197887	NA
ENSDARG00000060306	tfcp2	523.502	2.71892	0.00224747	0.999487
ENSDARG00000036462	rab11fip1b	1666.29	3.22175	0.00262312	0.999352
ENSDARG00000057706	si:ch211-137i24.10	3709.45	3.56931	0.00351046	0.99899
ENSDARG00000088069	CR759879.1	20.8668	1.31946	0.00355332	NA
ENSDARG00000079402	tapbp	2.63454	0.420704	0.00369761	NA
ENSDARG00000036162	hnrnpa0b	7467.04	3.87315	0.00380268	0.99899
ENSDARG00000035610	zgc:113208	21.3336	1.32906	0.00416955	0.99899
ENSDARG00000044083	peli1b	367.294	2.56501	0.00417213	0.99899
ENSDARG00000022438	cox6a1	1232.54	3.0908	0.00431252	0.99899
ENSDARG00000094933	si:dkey-165g20.5	1.61276	0.20757	0.00435039	NA
ENSDARG00000061732	raph1b	30.2414	1.4806	0.00461781	0.99899
ENSDARG00000070076	actr2b	55.6312	1.74532	0.00523018	0.99899
ENSDARG00000073665	rasa1b	99.373	1.99727	0.00568344	0.99899
ENSDARG00000009273	ppm1da	69.9095	1.84454	0.00632215	0.99899
ENSDARG00000039430	msl2b	31.0181	1.49162	0.00636355	NA
ENSDARG00000020521	exoc6	361.38	2.55796	0.0066547	0.99899
ENSDARG00000089893	FAM208A (2 of 2)	48.2268	1.68329	0.006808	NA
ENSDARG00000094147	znf1111	0.76326	-0.117327	0.0074704	NA
ENSDARG00000076618	tm2d3	37.5151	1.57421	0.0075053	0.99899
ENSDARG00000087229	exoc7	173.449	2.23917	0.0082679	0.99899
ENSDARG00000056369	ufsp2	75.9115	1.88031	0.0086386	0.99899
ENSDARG00000060504	pfkla	68.7338	1.83717	0.00898759	NA
ENSDARG00000056121	serac1	41.7763	1.62093	0.00923465	0.99899
ENSDARG00000100349	prkacaa	664.861	2.82273	0.00947097	0.99899
ENSDARG00000062330	si:ch211-233a24.2	599.118	2.77751	0.00952206	0.99899
ENSDARG00000058893	nhej1	7.30736	0.863761	0.0114665	NA
ENSDARG00000101679	cfap52	8.47356	0.928066	0.0114679	NA
ENSDARG00000039650	itm2cb	18.8064	1.27431	0.0115706	NA
ENSDARG00000028748	tm9sf3	444.904	2.64827	0.0123208	0.998612
ENSDARG00000011665	aldoaa	1280.61	3.10742	0.0123537	0.998403
ENSDARG00000086411	srsf10b	170.692	2.23221	0.0125991	0.99896
ENSDARG00000100616	si:dkey-47e6.2	1.37086	0.136994	0.0131055	NA
ENSDARG00000034503	per2	1504.25	3.17732	0.0131377	0.998403
ENSDARG00000058463	ndufab1a	161.672	2.20863	0.0136889	0.998403
ENSDARG00000019487	tmx1	180.483	2.25644	0.0144934	0.998607
ENSDARG00000078986	mplkip	141.58	2.151	0.015163	0.998483
ENSDARG00000025468	bnip3la	82.6862	1.91743	0.0161262	0.998403
ENSDARG00000078481	OGFOD3	1.62286	0.210282	0.0174108	NA
ENSDARG00000045549	bik	941.407	2.97378	0.0174221	0.997364
ENSDARG00000102691	BX649556.2	1.24992	0.0968805	0.0181742	NA
ENSDARG00000078983	fam118b	74.9507	1.87478	0.0184339	0.998099
ENSDARG00000016875	gys1	280.908	2.44856	0.0185242	0.997364
ENSDARG00000007385	cct7	1912.57	3.28162	0.0186657	0.997364
ENSDARG00000017775	atp5g3a	924.045	2.96569	0.0197469	0.997325
ENSDARG00000062002	adnpa	346.7	2.53995	0.0202997	0.997364
ENSDARG00000052856	khdrbs1a	4057.04	3.60821	0.0210715	0.99723
ENSDARG00000099236	42988	351.016	2.54533	0.0211997	0.997636
ENSDARG00000103052	pcyox1	212.846	2.32807	0.0214336	0.9977
ENSDARG00000039832	zgc:173962	269.197	2.43007	0.02169	0.997254
ENSDARG00000070826	bpgm	21.988	1.34219	0.021955	0.997636
ENSDARG00000070885	si:ch211-258l4.4	0.788374	-0.103267	0.022242	NA
ENSDARG00000071905	pcdh2ab8	0.788374	-0.103267	0.022242	NA
ENSDARG00000102358	si:dkey-261o4.9	0.788374	-0.103267	0.022242	NA
ENSDARG00000033789	ndufb7	251.712	2.4009	0.0227012	0.99723
ENSDARG00000041072	mier1a	29.3269	1.46727	0.0227044	NA
ENSDARG00000059871	shrprbck1r	59.6074	1.7753	0.0229794	0.997364
ENSDARG00000036541	rhbdf1a	63.1025	1.80005	0.0230444	0.997532
ENSDARG00000058949	CU856539.3	9.7748	0.990108	0.0234907	NA
ENSDARG00000080823	SNORA73	0.326834	-0.485673	0.0244849	NA
ENSDARG00000090461	si:ch211-197f20.1	0.326834	-0.485673	0.0244849	NA
ENSDARG00000093852	si:dkey-19a16.1	0.326834	-0.485673	0.0244849	NA
ENSDARG00000095200	si:ch211-197e7.1	0.326834	-0.485673	0.0244849	NA
ENSDARG00000104142	si:dkey-15h8.10	0.326834	-0.485673	0.0244849	NA
ENSDARG00000018961	gtpbp4	2600.85	3.41512	0.0246948	0.997116
ENSDARG00000016765	scamp3	94.7575	1.97661	0.0248917	NA
ENSDARG00000023920	llgl2	583.308	2.7659	0.0250863	0.997116
ENSDARG00000004843	foxp1a	1394.47	3.14441	0.02527	0.997116
ENSDARG00000042014	cyp11c1	2.03829	0.309266	0.0256823	NA
ENSDARG00000013056	itpk1a	616.515	2.78994	0.0259997	0.997116
ENSDARG00000028661	cntfr	160.155	2.20454	0.0261161	0.997364
ENSDARG00000044625	pcf11	1973.33	3.2952	0.0262958	0.997116
ENSDARG00000023058	foxo3a	30.8241	1.48889	0.0265102	NA
ENSDARG00000062510	bcl11ba	262.479	2.4191	0.0265893	0.997364
ENSDARG00000063634	hpse	59.6337	1.77549	0.0284867	0.99723
ENSDARG00000040158	cdc42l	1223.87	3.08774	0.0285899	0.997116
ENSDARG00000062489	42802	70.6249	1.84896	0.0290352	NA
ENSDARG00000008322	ambra1a	105.995	2.02529	0.0291032	0.99723
ENSDARG00000004870	psen1	327.556	2.51529	0.0294645	0.997116
ENSDARG00000005619	nek2	7.99883	0.903027	0.0300046	NA
ENSDARG00000006094	igf2r	137.088	2.137	0.0301982	0.997116
ENSDARG00000045331	pkp4	76.236	1.88216	0.0311347	0.997116
ENSDARG00000001910	rorab	95.8436	1.98156	0.0312619	0.997116
ENSDARG00000001940	dnajc1	60.5003	1.78176	0.0312907	0.997116
ENSDARG00000004311	ldlrap1a	38.6409	1.58705	0.0314597	0.997202
ENSDARG00000075349	si:ch73-138n13.1	731.394	2.86415	0.0326788	0.997116
ENSDARG00000098813	stx12	286.459	2.45706	0.0332456	0.997116
ENSDARG00000055365	si:dkey-25e12.3	867.277	2.93816	0.033256	0.997116
ENSDARG00000062450	rnf115	210.179	2.32259	0.0333718	0.997116
ENSDARG00000058710	terf1	29.1055	1.46398	0.0337499	0.997116
ENSDARG00000042123	nudt3b	11.7431	1.06978	0.0338115	NA
ENSDARG00000040159	wnt4b	321.677	2.50742	0.0339928	0.997116
ENSDARG00000096331	si:ch73-248e21.7	230.652	2.36296	0.0340018	0.997116
ENSDARG00000057053	SGMS1 (2 of 2)	413.675	2.61666	0.0340217	0.997116
ENSDARG00000100407	si:ch211-166e11.5	19.3251	1.28612	0.0342367	NA
ENSDARG00000058207	abi2a	34.2354	1.53448	0.0345727	NA
ENSDARG00000003584	pla2g7	594.676	2.77428	0.0348138	0.997116
ENSDARG00000041631	fam192a	81.8688	1.91312	0.0349793	0.997116
ENSDARG00000039887	c1qbp	521.611	2.71735	0.0349842	0.997116
ENSDARG00000024209	wasf2	274.822	2.43905	0.0354664	0.997116
ENSDARG00000035506	entpd2a.1	58.0389	1.76372	0.0355006	NA
ENSDARG00000102338	ptar1	33.6506	1.52699	0.0360442	NA
ENSDARG00000086425	prpf3	124.205	2.09414	0.0363879	0.997116
ENSDARG00000023174	fez1	30.1565	1.47938	0.0369527	NA
ENSDARG00000061794	jam3b	47.4202	1.67596	0.0371328	NA
ENSDARG00000022807	PITPNC1 (1 of 2)	140.053	2.14629	0.0372619	NA
ENSDARG00000059028	srrd	275.588	2.44026	0.0374333	0.997116
ENSDARG00000026369	dbi	393.564	2.59501	0.0379264	0.997116
ENSDARG00000042072	fbxl17	67.1354	1.82695	0.0381021	NA
ENSDARG00000062765	whsc1l1	125.282	2.09789	0.0381115	0.997116
ENSDARG00000097314	si:zfos-1714f5.3	10.1018	1.0044	0.0385416	0.997116
ENSDARG00000018902	pes	379.269	2.57895	0.0386692	0.997116
ENSDARG00000079784	TMEM71	65.7277	1.81775	0.0391792	0.997116
ENSDARG00000040982	fgf14	4.73025	0.674884	0.0395936	NA
ENSDARG00000099721	znf1002	4.73025	0.674884	0.0395936	NA
ENSDARG00000074634	keap1b	92.5216	1.96624	0.0397051	0.997116
ENSDARG00000089862	si:dkey-16j16.4	36.6879	1.56452	0.0397502	NA
ENSDARG00000023814	dyrk1ab	291.422	2.46452	0.0402172	0.997116
ENSDARG00000025593	plekhj1	314.891	2.49816	0.0402332	0.997116
ENSDARG00000099774	cyb5b	45.8587	1.66142	0.0405489	0.997116
ENSDARG00000091834	si:ch211-198m17.1	1318.21	3.11998	0.0413525	0.997116
ENSDARG00000070620	grin2db	22.6053	1.35421	0.0413629	NA
ENSDARG00000088508	CABZ01117519.1	14.1752	1.15153	0.0418402	0.997116
ENSDARG00000061062	nemp2	18.7522	1.27305	0.0420117	NA
ENSDARG00000069302	snx9b	171.411	2.23404	0.0424174	0.997116
ENSDARG00000002215	rtca	610.024	2.78535	0.0437055	0.997116
ENSDARG00000102434	si:dkey-13m1.2	29.7155	1.47298	0.0440056	0.997116
ENSDARG00000101395	CR388132.1	0.653667	-0.184643	0.0440746	NA
ENSDARG00000103625	si:dkey-14a4.3	0.653667	-0.184643	0.0440746	NA
ENSDARG00000068637	si:ch211-281l24.3	191.729	2.28269	0.0444466	0.997116
ENSDARG00000053381	PPAP2A	342.898	2.53517	0.0445051	0.997116
ENSDARG00000092816	si:dkey-93n13.2	19.0935	1.28089	0.0448231	NA
ENSDARG00000008383	arpc1a	1463.33	3.16534	0.0449237	0.997116
ENSDARG00000098791	CDHR5	182.817	2.26202	0.0453311	0.997116
ENSDARG00000059809	caska	402.511	2.60478	0.0454825	0.997116
ENSDARG00000057984	eps8l1	1.13746	0.0559376	0.0456018	NA
ENSDARG00000046002	necap2	115.223	2.06154	0.0456083	0.997116
ENSDARG00000013575	rfx2	365.928	2.5634	0.0458131	0.997116
ENSDARG00000032353	tiprl	165.461	2.21869	0.0458454	0.997116
ENSDARG00000015449	fut8a	117.836	2.07128	0.0459667	NA
ENSDARG00000088357	acadl	239.29	2.37892	0.0461999	0.997116
ENSDARG00000012467	spint1b	100.443	2.00192	0.0463793	0.997116
ENSDARG00000075536	cpne1	507.145	2.70513	0.046398	0.997116
ENSDARG00000016527	helz2	44.6821	1.65013	0.0465028	NA
ENSDARG00000011925	spns1	277.608	2.44343	0.0466651	0.997116
ENSDARG00000062965	fam45a	27.3613	1.43714	0.0469192	0.997116
ENSDARG00000063229	xpo1b	1034.52	3.01474	0.0470305	0.997116
ENSDARG00000015856	slc25a40	41.4054	1.61706	0.0470311	0.997116
ENSDARG00000074293	adnpb	37.9568	1.57929	0.0480572	NA
ENSDARG00000020467	safb	905.307	2.9568	0.049528	0.997116
ENSDARG00000005257	si:dkey-110k5.10	25.8511	1.41248	0.0502056	NA
ENSDARG00000015239	prp19	417.123	2.62026	0.0509686	0.997116
ENSDARG00000042555	dym	34.5647	1.53863	0.0522628	NA
ENSDARG00000017294	gnai2b	84.6778	1.92777	0.0524573	0.997116
ENSDARG00000014522	cdh6	123.088	2.09022	0.0525046	NA
ENSDARG00000014138	acot8	18.3708	1.26413	0.0527469	NA
ENSDARG00000104766	GPR82	3.01879	0.479833	0.0528107	NA
ENSDARG00000099368	slc25a42	145.959	2.16423	0.0532987	0.997116
ENSDARG00000090850	serpina1l	140.137	2.14655	0.0535818	0.997116
ENSDARG00000006422	esyt3	33.4049	1.52381	0.0540034	NA
ENSDARG00000057942	glt8d2	1.11521	0.0473559	0.05401	NA
ENSDARG00000104653	BTBD2 (2 of 2)	21.6478	1.33541	0.0544337	0.997116
ENSDARG00000042477	nr2c2	111.26	2.04634	0.054477	0.997116
ENSDARG00000102555	si:dkey-33i11.9	1900.24	3.27881	0.0545236	0.997116
ENSDARG00000042557	rnf144ab	13.973	1.14529	0.0549534	0.997116
ENSDARG00000033099	kif7	32.165	1.50738	0.0556637	NA
ENSDARG00000046024	wibg	30.0016	1.47714	0.0558649	0.997116
ENSDARG00000058225	arpc4l	479.637	2.68091	0.0562008	0.997116
ENSDARG00000042551	mboat2b	9.0936	0.958736	0.0566754	NA
ENSDARG00000074235	CR376783.1	12.7713	1.10623	0.0570304	0.997116
ENSDARG00000102736	sars2	8.84683	0.946788	0.0571458	NA
ENSDARG00000099500	CLEC3B (2 of 2)	8.79648	0.944309	0.0572214	NA
ENSDARG00000054864	aplp2	777.552	2.89073	0.0573082	0.997116
ENSDARG00000069356	adgrl2a	101.857	2.00799	0.0575155	0.997116
ENSDARG00000053992	sfi1	18.3093	1.26267	0.0576666	0.997116
ENSDARG00000037415	dlgap1b	11.8656	1.07429	0.057779	NA
ENSDARG00000008748	ube2na	375.925	2.5751	0.0590392	0.997116
ENSDARG00000097714	si:ch1073-384e4.1	44.6004	1.64934	0.0596097	0.997116
ENSDARG00000052471	taf1a	10.2889	1.01237	0.0600139	NA
ENSDARG00000019345	mark3a	214.753	2.33194	0.0601794	0.997116
ENSDARG00000027046	scyl3	65.5768	1.81675	0.0607461	NA
ENSDARG00000032324	epb41l5	15.6246	1.19381	0.0607654	0.997116
ENSDARG00000062181	C25H7orf60	10.8252	1.03444	0.0612093	NA
ENSDARG00000043332	prkcz	13.9417	1.14432	0.0614071	NA
ENSDARG00000059483	tead1b	265.483	2.42404	0.061434	0.997116
ENSDARG00000103807	si:ch211-67p11.3	153.112	2.18501	0.0616458	0.997116
ENSDARG00000088301	si:dkey-254e13.6	0.774616	-0.110913	0.0623366	NA
ENSDARG00000089602	si:dkey-217f16.1	0.774616	-0.110913	0.0623366	NA
ENSDARG00000056829	CR559945.1	57.4262	1.75911	0.0623612	0.997116
ENSDARG00000098995	cyp2k6	9.43341	0.974669	0.0624792	NA
ENSDARG00000035868	spire1a	127.681	2.10613	0.0625139	0.997116
ENSDARG00000013804	capns1b	892.598	2.95066	0.062573	0.997116
ENSDARG00000018968	acvr1ba	88.4793	1.94684	0.0636424	0.997116
ENSDARG00000068214	ccni	2095.04	3.32119	0.0638815	0.997116
ENSDARG00000077905	si:ch211-236p22.1	18.1702	1.25936	0.0642123	NA
ENSDARG00000019278	GNB4	7.01808	0.846218	0.0642232	NA
ENSDARG00000034262	pld2	121.829	2.08575	0.0644224	0.997116
ENSDARG00000043697	nefmb	0.287345	-0.541597	0.0646641	NA
ENSDARG00000070511	si:dkey-183j2.10	0.287345	-0.541597	0.0646641	NA
ENSDARG00000090537	ifit11	0.287345	-0.541597	0.0646641	NA
ENSDARG00000097769	si:ch211-14j20.2	0.287345	-0.541597	0.0646641	NA
ENSDARG00000099355	si:ch211-238e22.1	0.287345	-0.541597	0.0646641	NA
ENSDARG00000078979	arhgef40	0.23819	-0.623077	0.0646642	NA
ENSDARG00000088389	CABZ01092285.1	0.23819	-0.623077	0.0646642	NA
ENSDARG00000006601	kaznb	67.3307	1.82821	0.0648273	0.997116
ENSDARG00000091367	prpf6	473.242	2.67508	0.0649321	0.997116
ENSDARG00000074431	ddb1	522.996	2.7185	0.0649533	0.997116
ENSDARG00000103063	si:dkey-156c23.1	8.76734	0.942868	0.0653405	NA
ENSDARG00000103211	si:dkey-19b23.8	16.0809	1.20631	0.0654246	0.997116
ENSDARG00000093803	si:dkey-204l2.3	0.826173	-0.0829289	0.0656818	NA
ENSDARG00000014320	gucy2c	1635.78	3.21373	0.065849	0.997116
ENSDARG00000076303	usp11	19.7417	1.29538	0.0665269	0.997116
ENSDARG00000035136	sepw1	1008.17	3.00354	0.06719	0.997116
ENSDARG00000057419	slc44a5b	94.4355	1.97514	0.0678626	NA
ENSDARG00000035565	atp6v0a2b	31.1888	1.494	0.0678739	NA
ENSDARG00000036096	smad3a	289.987	2.46238	0.0683618	0.997116
ENSDARG00000043873	arid4a	456.318	2.65927	0.0685672	0.997116
ENSDARG00000061398	epb41l4b	43.608	1.63957	0.068638	NA
ENSDARG00000052114	crtc3	7.67175	0.884894	0.0686473	NA
ENSDARG00000103933	fancm	2.88408	0.460008	0.0687421	NA
ENSDARG00000054191	pgk1	1024.69	3.01059	0.069468	0.997116
ENSDARG00000013505	ube2kb	155.306	2.19119	0.0698377	0.997116
ENSDARG00000062024	kif1ab	128.218	2.10795	0.070477	NA
ENSDARG00000017423	patl1	210.191	2.32261	0.0705802	0.997116
ENSDARG00000006040	cyp20a1	44.5338	1.64869	0.0708487	0.997116
ENSDARG00000008816	glud1a	315.589	2.49912	0.0710032	0.997116
ENSDARG00000043154	ucp2	8052.01	3.9059	0.0710227	0.997116
ENSDARG00000070506	CR450842.1	27.3774	1.43739	0.0711001	NA
ENSDARG00000009851	wdr41	46.2228	1.66486	0.0717341	0.997116
ENSDARG00000097733	adnpa	355.586	2.55094	0.0718446	0.997116
ENSDARG00000017173	si:dkey-29p10.4	41.3601	1.61658	0.0726268	NA
ENSDARG00000069662	fgf11a	1.76888	0.247697	0.0726455	NA
ENSDARG00000009194	col16a1	22.9676	1.36112	0.0727864	0.997116
ENSDARG00000074041	abca5	58.6756	1.76846	0.0730136	0.997116
ENSDARG00000036924	TATDN1	25.7024	1.40997	0.0733723	0.997116
ENSDARG00000003487	nup93	28.6022	1.4564	0.0734387	0.997116
ENSDARG00000078261	nphp3	50.5722	1.70391	0.0736449	0.997116
ENSDARG00000068978	glo1	400.411	2.60251	0.0738752	0.997116
ENSDARG00000045074	arl4d	371.096	2.56949	0.0741827	0.997116
ENSDARG00000102599	TGOLN2	280.868	2.4485	0.0742138	0.997116
ENSDARG00000044935	hpdb	1178.43	3.0713	0.0743316	0.997116
ENSDARG00000006092	rad21a	653.246	2.81508	0.0746798	0.997116
ENSDARG00000100836	lrrc8c	6.72905	0.827954	0.0749491	NA
ENSDARG00000103173	stx8	67.0778	1.82658	0.0753243	0.997116
ENSDARG00000079483	CLIP1 (2 of 2)	165.637	2.21916	0.0755272	0.997116
ENSDARG00000100484	CR450808.1	7.31737	0.864355	0.0756792	NA
ENSDARG00000042899	si:ch211-163l21.8	36.6837	1.56447	0.0757645	0.997116
ENSDARG00000043531	jun	22932.7	4.36045	0.0760905	0.997116
ENSDARG00000014572	chpt1	997.753	2.99902	0.0762278	0.997116
ENSDARG00000099224	CR847895.2	1.97774	0.296169	0.0763217	NA
ENSDARG00000012899	ddx49	129.625	2.11269	0.0764504	0.997116
ENSDARG00000075034	raver2	414.897	2.61794	0.0765506	NA
ENSDARG00000099680	si:dkey-15n5.6	274.847	2.43909	0.0766049	0.997116
ENSDARG00000012519	hcfc1b	260.292	2.41546	0.0768761	0.997116
ENSDARG00000076865	si:ch73-193c12.2	9.30592	0.968759	0.0770362	NA
ENSDARG00000056102	uxs1	156.813	2.19538	0.0772025	0.997116
ENSDARG00000052728	sltm	618.36	2.79124	0.0773345	0.997116
ENSDARG00000099624	chmp1b	975.337	2.98915	0.0775913	0.997116
ENSDARG00000080010	adh5	889.656	2.94922	0.0777752	0.997116
ENSDARG00000086182	znf985	2.09571	0.321331	0.0777883	NA
ENSDARG00000070824	ndufb5	107.925	2.03312	0.0782341	0.997116
ENSDARG00000028731	stat4	95.4549	1.9798	0.07836	0.997116
ENSDARG00000101687	MAP4 (2 of 2)	557.903	2.74656	0.078624	0.997116
ENSDARG00000103643	unc45a	55.446	1.74387	0.0792102	NA
ENSDARG00000103415	PPP4R3B	641.365	2.80711	0.0793548	0.997116
ENSDARG00000015474	ppp2r5ea	194.003	2.28781	0.0796119	0.997116
ENSDARG00000080019	UBA6	66.6581	1.82385	0.0800963	0.997116
ENSDARG00000024324	arhgap1	138.981	2.14296	0.0803389	0.997116
ENSDARG00000003811	plxnb2a	140.329	2.14715	0.0810427	0.997116
ENSDARG00000026806	taf8	5.63346	0.750775	0.081764	NA
ENSDARG00000012688	eif1b	6239.22	3.79513	0.0821445	0.997116
ENSDARG00000012389	adar	80.3728	1.90511	0.082158	NA
ENSDARG00000025555	ormdl3	21.5141	1.33272	0.0825227	NA
ENSDARG00000087483	si:dkey-226l10.6	14.925	1.17392	0.082536	0.997116
ENSDARG00000024295	slc11a2	803.026	2.90473	0.082657	0.997116
ENSDARG00000100252	capzb	1988.43	3.29851	0.0827036	0.997116
ENSDARG00000003931	cndp2	738.376	2.86828	0.0827763	0.997116
ENSDARG00000038095	socs1a	334.253	2.52408	0.0833143	0.997116
ENSDARG00000046106	rab10	614.955	2.78884	0.0840652	0.997116
ENSDARG00000099844	GNAZ	126.158	2.10091	0.0843785	0.997116
ENSDARG00000043371	mdh2	2285.83	3.35904	0.0846766	0.997116
ENSDARG00000021343	wsb1	1480.48	3.1704	0.0846918	0.997116
ENSDARG00000095904	prpf31	70.1293	1.8459	0.0850449	0.997116
ENSDARG00000030616	nfe2l1a	116.706	2.06709	0.0851085	0.997116
ENSDARG00000096782	si:dkey-148d16.5	2.74938	0.439234	0.0860783	NA
ENSDARG00000058047	pafah1b3	297.535	2.47354	0.0868018	0.997116
ENSDARG00000005315	celf1	109.823	2.04069	0.0869222	0.997116
ENSDARG00000090957	si:dkey-234l24.10	0.691466	-0.160229	0.0869326	NA
ENSDARG00000078352	lyrm4	3.19716	0.504764	0.0878114	NA
ENSDARG00000101225	cngb3	126.19	2.10102	0.087999	NA
ENSDARG00000038075	cyc1	897.323	2.95295	0.0888425	0.997116
ENSDARG00000036427	slc3a2a	1762.6	3.24615	0.0888898	0.997116
ENSDARG00000063219	ubap2l	949.07	2.9773	0.0892552	0.997116
ENSDARG00000070677	fezf2	24.2397	1.38453	0.0899062	0.997116
ENSDARG00000003446	ippk	277.889	2.44387	0.0901184	0.997116
ENSDARG00000089967	si:ch211-59o9.10	21.918	1.3408	0.0903769	NA
ENSDARG00000095432	si:rp71-26b20.1	16.6623	1.22174	0.0913612	0.997116
ENSDARG00000096058	si:ch211-161m3.2	14.8621	1.17208	0.0917697	NA
ENSDARG00000071017	nt5e	29.6364	1.47182	0.092587	NA
ENSDARG00000098631	DST (1 of 3)	325.576	2.51265	0.0927144	0.997116
ENSDARG00000078310	cecr2	40.4325	1.60673	0.0928359	0.997116
ENSDARG00000015524	prps1a	741.121	2.86989	0.0929048	0.997116
ENSDARG00000055276	rel	679.878	2.83243	0.0930459	0.997116
ENSDARG00000007691	cul1b	313.661	2.49646	0.0933344	0.997116
ENSDARG00000077012	eif4ea	83.3325	1.92081	0.0936072	0.997116
ENSDARG00000087869	si:ch211-11k18.4	44.3996	1.64738	0.0936563	0.997116
ENSDARG00000101082	eif3s6ip	545.283	2.73662	0.0938408	0.997116
ENSDARG00000079684	taf6l	26.7438	1.42722	0.0941543	0.997116
ENSDARG00000103840	lrrc8db	58.8349	1.76964	0.0945905	NA
ENSDARG00000100971	fxyd6	1.75512	0.244306	0.0947129	NA
ENSDARG00000075253	pik3cb	261.887	2.41811	0.094811	0.997116
ENSDARG00000077513	ppp1r3da	32.857	1.51663	0.0952752	0.997116
ENSDARG00000069397	zswim8	240.537	2.38118	0.0955986	0.997116
ENSDARG00000055743	ankrd54	16.9719	1.22973	0.095655	0.997116
ENSDARG00000076473	trim37	23.5665	1.3723	0.0961329	NA
ENSDARG00000013236	dhcr24	14.1918	1.15204	0.0980775	0.997116
ENSDARG00000076620	abhd8b	7.31104	0.863979	0.0981975	NA
ENSDARG00000070145	magi1a	582.017	2.76494	0.0986332	0.997116
ENSDARG00000030357	zgc:66313	4.71038	0.673056	0.0988395	NA
ENSDARG00000077078	znf1003	4.71038	0.673056	0.0988395	NA
ENSDARG00000088167	SH2D7	4.71038	0.673056	0.0988395	NA
ENSDARG00000093136	si:ch211-213j22.1	4.71038	0.673056	0.0988395	NA
ENSDARG00000000760	znf511	1.47984	0.170215	0.0990403	NA
ENSDARG00000018425	si:ch211-175g6.7	644.049	2.80892	0.0992087	0.997116
ENSDARG00000093030	si:dkey-220o10.3	0.980501	-0.00855203	0.0993127	NA
ENSDARG00000097845	si:ch211-105j21.9	178.482	2.25159	0.0993574	0.997116
ENSDARG00000014013	lbr	22.6666	1.35539	0.0997045	0.997116
ENSDARG00000105112	ntn1a	193.043	2.28565	0.100121	0.997116
ENSDARG00000026842	acin1b	1480.74	3.17048	0.100155	0.997116
ENSDARG00000077581	zzz3	27.8425	1.44471	0.100425	0.997116
ENSDARG00000063258	rfx5	43.5123	1.63861	0.100646	0.997116
ENSDARG00000051886	ankrd11	3142.59	3.49729	0.100677	0.997116
ENSDARG00000044167	padi2	429.102	2.63256	0.100906	0.997116
ENSDARG00000001950	ak1	103.692	2.01574	0.101598	0.997116
ENSDARG00000091176	znf995	0.372897	-0.428411	0.101805	NA
ENSDARG00000075417	zgc:175107	9.42076	0.974086	0.102021	NA
ENSDARG00000040131	zfyve26	64.6534	1.81059	0.102631	0.997116
ENSDARG00000011841	atp5l	464.781	2.66725	0.102942	0.997116
ENSDARG00000009447	atp5g3b	1319.32	3.12035	0.10437	0.997116
ENSDARG00000035332	C10H21orf59	16.9644	1.22954	0.104402	0.997116
ENSDARG00000057484	srsf2a	2165.54	3.33557	0.105443	0.997116
ENSDARG00000041107	cftr	1824.35	3.26111	0.105676	0.997116
ENSDARG00000025854	ddx51	84.299	1.92582	0.105758	0.997116
ENSDARG00000040779	med16	29.0478	1.46311	0.105825	0.997116
ENSDARG00000069671	C9H2orf47	25.3782	1.40446	0.106303	NA
ENSDARG00000068995	zgc:101846	3270.72	3.51464	0.106789	0.997116
ENSDARG00000011163	sema3fa	16.7344	1.22361	0.107516	NA
ENSDARG00000017211	plxnb1b	32.9552	1.51792	0.108334	NA
ENSDARG00000098247	det1	23.793	1.37645	0.108803	0.997116
ENSDARG00000076763	sp2	150.205	2.17669	0.109454	0.997116
ENSDARG00000100357	si:ch73-44m9.3	21.5658	1.33377	0.109799	NA
ENSDARG00000090947	si:dkey-29j8.1	3.6289	0.559775	0.110022	NA
ENSDARG00000025032	nr3c1	584.084	2.76648	0.110583	0.997116
ENSDARG00000001804	zgc:112148	78.8276	1.89668	0.110604	0.997116
ENSDARG00000070914	dusp6	854.67	2.9318	0.110623	0.997116
ENSDARG00000068628	rab8b	42.2546	1.62587	0.110924	0.997116
ENSDARG00000035389	fcho2	260.49	2.41579	0.11128	0.997116
ENSDARG00000041394	dnajb1b	2515.77	3.40067	0.111687	0.997116
ENSDARG00000032985	mrpl27	64.7999	1.81157	0.112097	0.997116
ENSDARG00000039424	snrpb2	63.9411	1.80578	0.112473	0.997116
ENSDARG00000093120	si:dkey-117m1.4	123.767	2.0926	0.112733	0.997116
ENSDARG00000014914	lamp2	1047.81	3.02028	0.112951	0.997116
ENSDARG00000018174	gnai2a	626.766	2.79711	0.11341	0.997116
ENSDARG00000013784	zgc:77158	110.713	2.0442	0.114404	NA
ENSDARG00000052535	ubxn10	11.9584	1.07767	0.114709	NA
ENSDARG00000044179	rbms2a	89.9595	1.95405	0.115133	0.997116
ENSDARG00000098344	rab18b	96.5235	1.98463	0.115423	0.997116
ENSDARG00000058733	ihha	547.918	2.73872	0.115633	0.997116
ENSDARG00000006924	FBXO38	99.2807	1.99686	0.116179	0.997116
ENSDARG00000060766	PXN	7.09165	0.850747	0.116663	NA
ENSDARG00000040571	ube4a	79.0849	1.89809	0.116681	NA
ENSDARG00000041299	MSI1 (2 of 3)	29.3438	1.46752	0.116881	NA
ENSDARG00000044073	fuca2	696.96	2.84321	0.116905	0.997116
ENSDARG00000105073	CU655961.6	10.2613	1.0112	0.117022	0.997116
ENSDARG00000054578	arl6ip1	880.171	2.94457	0.117189	0.997116
ENSDARG00000012125	cnga1	6.78007	0.831234	0.118087	NA
ENSDARG00000057853	atp6v0ca	660.169	2.81965	0.118593	0.997116
ENSDARG00000039989	snrnp48	69.6348	1.84283	0.118632	0.997116
ENSDARG00000020123	adck3	331.872	2.52097	0.11913	0.997116
ENSDARG00000068280	GRB14	12.285	1.08937	0.11966	NA
ENSDARG00000076811	ganabb	239.236	2.37883	0.119753	0.997116
ENSDARG00000054609	slco2b1	177.995	2.25041	0.120122	0.997116
ENSDARG00000018060	pik3r2	197.217	2.29494	0.120313	0.997116
ENSDARG00000095774	emd	156.92	2.19568	0.120542	0.997116
ENSDARG00000056639	rltpr	39.0565	1.59169	0.120619	NA
ENSDARG00000019205	fam120c	516.225	2.71284	0.121245	NA
ENSDARG00000041060	zgc:92326	82.9704	1.91892	0.121928	0.997116
ENSDARG00000006766	snd1	852.952	2.93092	0.122143	0.997116
ENSDARG00000055106	znf148	24.7621	1.39379	0.12253	NA
ENSDARG00000042892	paip1	39.1668	1.59292	0.122946	0.997116
ENSDARG00000062785	adpgk2	66.1532	1.82055	0.122947	NA
ENSDARG00000044694	FYB (1 of 2)	508.908	2.70664	0.123052	0.997116
ENSDARG00000017741	g3bp1	1143.08	3.05808	0.123081	0.997116
ENSDARG00000052741	card11	146.483	2.16579	0.123859	0.997116
ENSDARG00000103523	nudt6	3.46046	0.539134	0.124018	NA
ENSDARG00000069600	zgc:109889	14.5914	1.1641	0.124124	0.997116
ENSDARG00000011247	rnpc3	55.9533	1.74783	0.124643	0.997116
ENSDARG00000074554	tspan31	256.034	2.4083	0.124986	0.997116
ENSDARG00000068217	stx2b	2.8068	0.448211	0.125086	NA
ENSDARG00000012987	gpia	1059.66	3.02516	0.125283	0.997116
ENSDARG00000013044	ndufv2	194.844	2.28969	0.125706	0.997116
ENSDARG00000104069	rnf170	227.116	2.35625	0.125899	0.997116
ENSDARG00000078283	LRRC8E	91.9587	1.96359	0.125937	0.997116
ENSDARG00000079482	GID4	9.86243	0.993984	0.126144	NA
ENSDARG00000038242	zgc:113333	37.8302	1.57784	0.126238	NA
ENSDARG00000104213	si:dkey-283b1.6	962.178	2.98326	0.126416	0.997116
ENSDARG00000005479	tenm3	73.7341	1.86767	0.126818	0.997116
ENSDARG00000025033	stx5a	314.241	2.49726	0.126837	0.997116
ENSDARG00000100262	znf981	13.1194	1.11791	0.126868	NA
ENSDARG00000092124	cox14	112.804	2.05233	0.126948	NA
ENSDARG00000019033	tmem59	679.28	2.83205	0.127006	0.997116
ENSDARG00000068705	tmem168a	62.6429	1.79687	0.12772	0.997116
ENSDARG00000041875	ube2v1	740.639	2.86961	0.127859	0.997116
ENSDARG00000060854	kctd3	192.418	2.28425	0.128187	0.997116
ENSDARG00000075892	bag6	100.837	2.00362	0.128712	0.997116
ENSDARG00000089076	gphna	32.0084	1.50526	0.130109	NA
ENSDARG00000038028	ndufa6	296.583	2.47215	0.130598	0.997116
ENSDARG00000098588	gchfr	125.984	2.10032	0.130701	0.997116
ENSDARG00000056090	capza1b	1094.47	3.0392	0.130924	0.997116
ENSDARG00000020771	tnr	31.0088	1.49148	0.131234	NA
ENSDARG00000010132	dacha	402.598	2.60487	0.131268	0.997116
ENSDARG00000052330	slc4a2b	56.6697	1.75335	0.131313	0.997116
ENSDARG00000070958	pex6	20.169	1.30468	0.131348	NA
ENSDARG00000017105	vaspb	234.258	2.36969	0.131359	0.997116
ENSDARG00000070452	saraf	68.9511	1.83854	0.132198	NA
ENSDARG00000030753	prrg4	46.2808	1.6654	0.132308	NA
ENSDARG00000008491	RDH13 (1 of 3)	549.879	2.74027	0.132414	0.997116
ENSDARG00000058208	slc25a26	255.765	2.40784	0.132771	0.997116
ENSDARG00000019636	yif1a	55.8584	1.74709	0.13322	0.997116
ENSDARG00000073732	myh14	28.6869	1.45768	0.133233	0.997116
ENSDARG00000017569	reep3a	161.015	2.20687	0.133312	0.997116
ENSDARG00000034375	chst11	112.463	2.05101	0.133493	0.997116
ENSDARG00000100624	CABZ01066312.1	157.957	2.19854	0.134023	0.997116
ENSDARG00000045342	si:ch211-140b10.6	8.23676	0.915756	0.134242	NA
ENSDARG00000077955	rnf6	37.6032	1.57522	0.134255	0.997116
ENSDARG00000092950	si:dkey-7a20.9	10.1755	1.00756	0.134383	NA
ENSDARG00000051889	dhodh	9.38953	0.972644	0.135319	NA
ENSDARG00000104251	prdm10	54.4735	1.73619	0.13558	NA
ENSDARG00000030514	acsl1a	36.8082	1.56594	0.13561	NA
ENSDARG00000043559	gle1	27.8736	1.44519	0.13563	NA
ENSDARG00000102980	5S_rRNA	1.49946	0.175935	0.136065	NA
ENSDARG00000045928	psma4	259.039	2.41337	0.136667	0.997116
ENSDARG00000060280	pde9a	137.691	2.1389	0.13692	0.997116
ENSDARG00000015835	eif4e2rs1	521.792	2.7175	0.137166	0.997116
ENSDARG00000004196	tnfsf10l	140.239	2.14687	0.137626	0.997116
ENSDARG00000025518	F8A2	14.234	1.15333	0.138067	0.997116
ENSDARG00000103388	znf609a	93.6527	1.97152	0.138453	0.997116
ENSDARG00000102265	smarcal1	7.56083	0.87857	0.138675	NA
ENSDARG00000077495	ptpn9a	37.5583	1.57471	0.139019	0.997116
ENSDARG00000015757	tmem50a	514.625	2.71149	0.13919	0.997116
ENSDARG00000036776	aldh8a1	74.4052	1.8716	0.139244	0.997116
ENSDARG00000001953	pfkfb3	904.482	2.9564	0.139269	0.997116
ENSDARG00000099356	si:dkey-6f10.5	6.49321	0.812459	0.139588	NA
ENSDARG00000026616	zgc:113425	12.707	1.10404	0.139776	NA
ENSDARG00000056085	mob4	161.556	2.20832	0.139863	0.997116
ENSDARG00000037865	cln3	21.7335	1.33713	0.140702	0.997116
ENSDARG00000045490	ndufb2	89.4655	1.95166	0.140821	0.997116
ENSDARG00000011743	pigo	29.8093	1.47435	0.140976	NA
ENSDARG00000017986	vps13d	221.164	2.34471	0.141035	0.997116
ENSDARG00000090142	si:dkey-94l16.4	42.2168	1.62548	0.141258	NA
ENSDARG00000036687	bcl9	126.006	2.10039	0.141473	NA
ENSDARG00000009014	col11a1b	88.5011	1.94695	0.14151	0.997116
ENSDARG00000061354	foxred2	50.1817	1.70055	0.141553	NA
ENSDARG00000089853	ATP5J (3 of 3)	5.71876	0.757302	0.141693	NA
ENSDARG00000008310	ip6k2a	1903.31	3.27951	0.141879	0.997116
ENSDARG00000078572	stox2b	229.591	2.36095	0.141977	0.997116
ENSDARG00000007960	hnrnpaba	5026.55	3.70127	0.142566	0.997116
ENSDARG00000062289	edaradd	15.3239	1.18537	0.142854	NA
ENSDARG00000061728	acot13	28.9215	1.46122	0.14317	0.997116
ENSDARG00000006397	laptm4a	623.129	2.79458	0.144015	0.997116
ENSDARG00000030867	si:dkey-72l14.7	3.01592	0.479419	0.144175	NA
ENSDARG00000102418	KLHL25	41.1642	1.61452	0.144432	0.997116
ENSDARG00000097490	si:dkey-221l4.9	15.9177	1.20188	0.144574	NA
ENSDARG00000056141	coq10b	1047.16	3.02001	0.14497	0.997116
ENSDARG00000016393	arf1l	1239.83	3.09336	0.145063	0.997116
ENSDARG00000101935	si:ch211-195b11.4	6696.3	3.82584	0.145362	0.997116
ENSDARG00000096981	si:ch211-15d5.13	2.67209	0.426851	0.145462	NA
ENSDARG00000022684	fkbp1aa	1184.52	3.07354	0.1455	0.997116
ENSDARG00000052207	c3a.3	52.7252	1.72202	0.145781	0.997116
ENSDARG00000006395	rbm25b	485.374	2.68608	0.145903	0.997116
ENSDARG00000007496	ufl1	35.041	1.54458	0.145912	NA
ENSDARG00000038456	mrps35	112.036	2.04936	0.145937	0.997116
ENSDARG00000079647	muc13b	1560.62	3.1933	0.146346	0.997116
ENSDARG00000039065	trpc2a	6.65151	0.82292	0.147285	NA
ENSDARG00000070449	tspan5b	64.7588	1.8113	0.147335	NA
ENSDARG00000010437	fam46c	568.813	2.75497	0.147628	0.997116
ENSDARG00000011609	FOXK2 (1 of 2)	255.778	2.40786	0.147976	0.997116
ENSDARG00000100115	dnah1	1.50796	0.178389	0.148282	NA
ENSDARG00000062476	snapc5	6.32468	0.801038	0.148733	NA
ENSDARG00000028957	maff	2404.94	3.3811	0.148956	0.997116
ENSDARG00000018179	acvrl1	33.3124	1.52261	0.149047	NA
ENSDARG00000098291	trpc3	12.5274	1.09786	0.149092	0.997116
ENSDARG00000090036	RHOBTB3	308.19	2.48882	0.149876	0.997116
ENSDARG00000008380	brd7	35.2339	1.54696	0.150003	0.997116
ENSDARG00000036943	golph3l	348.338	2.542	0.150921	0.997116
ENSDARG00000063726	cdk12	136.682	2.13571	0.151516	NA
ENSDARG00000045691	zcrb1	3.43295	0.535667	0.151652	NA
ENSDARG00000069928	prkceb	25.6255	1.40867	0.151842	NA
ENSDARG00000016345	ncoa5	109.606	2.03984	0.152114	0.997116
ENSDARG00000052633	si:ch211-106n13.3	17.1477	1.23421	0.152745	NA
ENSDARG00000062964	si:dkey-246g23.2	0.192126	-0.716413	0.152772	NA
ENSDARG00000068161	si:dkey-16p6.4	0.192126	-0.716413	0.152772	NA
ENSDARG00000083498	dre-mir-184-2	0.192126	-0.716413	0.152772	NA
ENSDARG00000090033	si:dkey-16p6.1	0.192126	-0.716413	0.152772	NA
ENSDARG00000092721	si:ch211-67f24.7	0.192126	-0.716413	0.152772	NA
ENSDARG00000093203	ftr32	0.192126	-0.716413	0.152772	NA
ENSDARG00000093872	si:ch211-102g22.3	0.192126	-0.716413	0.152772	NA
ENSDARG00000094692	si:ch211-122a17.5	0.192126	-0.716413	0.152772	NA
ENSDARG00000095448	ftr30	0.192126	-0.716413	0.152772	NA
ENSDARG00000097701	si:dkey-12h9.17	0.192126	-0.716413	0.152772	NA
ENSDARG00000097789	zgc:174637	0.192126	-0.716413	0.152772	NA
ENSDARG00000098469	BX927290.1	0.192126	-0.716413	0.152772	NA
ENSDARG00000100123	BX324142.2	0.192126	-0.716413	0.152772	NA
ENSDARG00000101775	zgc:172014	0.192126	-0.716413	0.152772	NA
ENSDARG00000102897	CABZ01002345.1	0.192126	-0.716413	0.152772	NA
ENSDARG00000104328	si:ch211-276i6.1	0.192126	-0.716413	0.152772	NA
ENSDARG00000103739	BAHCC1 (2 of 2)	94.1246	1.9737	0.153157	0.997116
ENSDARG00000076222	zgc:174224	7.17047	0.855548	0.153248	NA
ENSDARG00000098874	exoc6b	35.0795	1.54505	0.153351	0.997116
ENSDARG00000026329	arhgap29a	63.7632	1.80457	0.154066	NA
ENSDARG00000104014	MARK1	3.00742	0.478194	0.154161	NA
ENSDARG00000018765	pknox1.1	35.6894	1.55254	0.1548	0.997116
ENSDARG00000070447	slc39a9	57.3347	1.75842	0.154901	NA
ENSDARG00000097249	si:dkey-80g18.5	4.40819	0.64426	0.154946	NA
ENSDARG00000059604	mtss1	84.3879	1.92628	0.155334	0.997116
ENSDARG00000002194	rhd	508.214	2.70605	0.157818	0.997116
ENSDARG00000098845	lrp12	64.781	1.81145	0.158105	NA
ENSDARG00000094386	adgrg4b	1624.76	3.21079	0.158188	0.997116
ENSDARG00000045589	kcnj8	9.18889	0.963263	0.158241	NA
ENSDARG00000016496	cdk8	42.0552	1.62382	0.158737	0.997116
ENSDARG00000068181	dpep1	37.6228	1.57545	0.15878	0.997116
ENSDARG00000018742	psme4b	222.906	2.34812	0.158781	0.997116
ENSDARG00000044566	fabp6	194.231	2.28832	0.15892	0.997116
ENSDARG00000006290	ndufs5	265.826	2.4246	0.160842	0.997116
ENSDARG00000087277	selj	433.993	2.63748	0.160848	0.997116
ENSDARG00000013478	rrp15	180.965	2.25759	0.160851	0.997116
ENSDARG00000027159	fbxo28	36.2965	1.55986	0.160853	NA
ENSDARG00000061741	itpr3	273.874	2.43755	0.160864	0.997116
ENSDARG00000014550	rfx3	34.8327	1.54199	0.16111	0.997116
ENSDARG00000029510	timm17a	333.497	2.52309	0.161259	0.997116
ENSDARG00000098438	slc6a6b	53.8969	1.73156	0.161552	0.997116
ENSDARG00000053990	hmgb2b	913.295	2.96061	0.161648	0.997116
ENSDARG00000074488	ifngr1	28.5143	1.45506	0.161684	0.997116
ENSDARG00000060725	dnajc16l	35.6176	1.55166	0.162035	0.997116
ENSDARG00000063711	trim3a	45.333	1.65641	0.162597	0.997116
ENSDARG00000061735	hnrnpm	536.349	2.72945	0.163448	NA
ENSDARG00000103634	si:ch73-329n5.6	7.76487	0.890134	0.163455	NA
ENSDARG00000009689	daam1b	462.208	2.66484	0.163544	0.997116
ENSDARG00000074624	si:ch211-198a12.6	993.177	2.99703	0.163597	0.997116
ENSDARG00000035909	mfsd2ab	894.938	2.95179	0.164179	0.997116
ENSDARG00000042627	nhsl1b	85.3515	1.93121	0.164281	0.997116
ENSDARG00000086774	SNORA42	0.505202	-0.296535	0.164603	NA
ENSDARG00000017427	phf20l1	65.7541	1.81792	0.164737	0.997116
ENSDARG00000005374	tubgcp4	106.814	2.02863	0.164886	0.997116
ENSDARG00000102482	zgc:165573	792.16	2.89881	0.164889	0.997116
ENSDARG00000078105	depdc5	159.594	2.20302	0.164953	0.997116
ENSDARG00000014817	ranbp1	1037.28	3.0159	0.165074	0.997116
ENSDARG00000091161	rpz	22.2799	1.34791	0.165196	NA
ENSDARG00000001897	man2b1	61.7461	1.79061	0.165451	0.997116
ENSDARG00000041314	ndufb9	880.951	2.94495	0.165554	0.997116
ENSDARG00000098361	nudcd3	130.545	2.11576	0.165647	0.997116
ENSDARG00000044420	dnajc19	37.3282	1.57204	0.165909	0.997116
ENSDARG00000013847	egfra	195.029	2.2901	0.166121	0.997116
ENSDARG00000053200	dis3l	131.264	2.11814	0.166476	0.997116
ENSDARG00000052020	cmtm4	14.5761	1.16364	0.166604	0.997116
ENSDARG00000070314	cald1l2	248.45	2.39524	0.166674	0.997116
ENSDARG00000006225	ddx39aa	732.13	2.86459	0.166711	0.997116
ENSDARG00000073962	C17H15orf57	26.5967	1.42483	0.166825	NA
ENSDARG00000045123	oplah	136.878	2.13633	0.167589	0.997116
ENSDARG00000005221	desmb	6.94982	0.841974	0.167637	NA
ENSDARG00000100375	timm23b	3.71001	0.569375	0.168501	NA
ENSDARG00000029581	tbc1d7	19.2555	1.28456	0.168511	0.997116
ENSDARG00000090673	C22H19orf44	9.57314	0.981055	0.168742	NA
ENSDARG00000041728	man1a2	78.4243	1.89445	0.168935	0.997116
ENSDARG00000071699	ids	17.1483	1.23422	0.169199	0.997116
ENSDARG00000099241	ppp2cb	2090.96	3.32035	0.169427	0.997116
ENSDARG00000044874	zgc:92107	237.46	2.37559	0.169636	0.997116
ENSDARG00000011049	slc17a9b	152.675	2.18377	0.16967	0.997116
ENSDARG00000073902	ptpn9b	35.7326	1.55306	0.169793	NA
ENSDARG00000016695	p2rx1	11.5916	1.06414	0.169938	NA
ENSDARG00000038040	tpk1	631.844	2.80061	0.169983	0.997116
ENSDARG00000006128	cep170aa	35.2148	1.54673	0.170044	NA
ENSDARG00000057688	ical1	199.342	2.2996	0.170055	0.997116
ENSDARG00000101010	hpdl	16.801	1.22534	0.170871	NA
ENSDARG00000044267	sumo1	123.253	2.0908	0.171149	0.997116
ENSDARG00000102671	dpyda.1	3.39991	0.531468	0.171581	NA
ENSDARG00000077039	esama	49.1456	1.69148	0.171625	NA
ENSDARG00000011170	ndrg2	72.0418	1.85758	0.172018	0.997116
ENSDARG00000020645	slc7a3a	1097.37	3.04035	0.172188	0.997116
ENSDARG00000061992	dot1l	47.6913	1.67844	0.172889	0.997116
ENSDARG00000088955	si:dkey-6m13.3	3.38317	0.529324	0.172898	NA
ENSDARG00000008706	paip2b	1282.53	3.10807	0.172992	0.997116
ENSDARG00000044241	dram2b	47.689	1.67842	0.173634	0.997116
ENSDARG00000021564	VDAC3 (2 of 2)	13.5993	1.13352	0.173763	NA
ENSDARG00000018146	gpx1a	357.146	2.55285	0.173953	0.997116
ENSDARG00000101900	xrn2	170.77	2.23241	0.174165	0.997116
ENSDARG00000053857	ccdc187	223.376	2.34904	0.174295	0.997116
ENSDARG00000017466	ncam2	35.5182	1.55045	0.174664	0.997116
ENSDARG00000005774	ddx3b	1765.87	3.24696	0.175097	0.997116
ENSDARG00000092947	cyt1	747.857	2.87382	0.177031	0.997116
ENSDARG00000094696	si:dkey-201c13.2	118.144	2.07241	0.17718	0.997116
ENSDARG00000012866	picalma	183.438	2.26349	0.177243	0.997116
ENSDARG00000095579	FIS1	55.5445	1.74464	0.177376	0.997116
ENSDARG00000056966	nek7	408.566	2.61126	0.177541	0.997116
ENSDARG00000026453	zgc:66474	45.335	1.65643	0.177748	NA
ENSDARG00000023648	idh3g	136.606	2.13547	0.177859	0.997116
ENSDARG00000004325	casp9	29.3633	1.4678	0.178122	0.997116
ENSDARG00000096099	si:dkey-115f9.3	3.05634	0.485202	0.178138	NA
ENSDARG00000040869	upp1	49.5015	1.69462	0.178985	NA
ENSDARG00000078645	CAMKK2	7.93898	0.899765	0.178997	NA
ENSDARG00000057026	ran	1455.82	3.16311	0.179057	0.997116
ENSDARG00000092659	ppp3r1a	23.6248	1.37337	0.179665	NA
ENSDARG00000041974	brk1	166.222	2.22069	0.179986	0.997116
ENSDARG00000045483	lrtm2a	51.9467	1.71556	0.180085	0.997116
ENSDARG00000011166	cahz	334.76	2.52473	0.180157	NA
ENSDARG00000080152	dre-mir-29b-1	27.7518	1.44329	0.18113	0.997116
ENSDARG00000080838	dre-mir-152	0.313076	-0.504351	0.181531	NA
ENSDARG00000097339	slc9a1	0.313076	-0.504351	0.181531	NA
ENSDARG00000014506	tmem126a	167.343	2.22361	0.181654	0.997116
ENSDARG00000010279	scamp2	798.865	2.90247	0.181936	0.997116
ENSDARG00000027899	shfm1	172.636	2.23713	0.182203	0.997116
ENSDARG00000001788	atp5o	380.539	2.5804	0.182823	0.997116
ENSDARG00000077092	elk4	18.2749	1.26186	0.183226	0.997116
ENSDARG00000099306	FBXO2	104.032	2.01717	0.183365	0.997116
ENSDARG00000015889	zc3h15	740.666	2.86962	0.183372	0.997116
ENSDARG00000076850	si:ch211-157b11.14	14.2964	1.15523	0.183918	NA
ENSDARG00000013221	pde4ca	24.1192	1.38236	0.18408	0.997116
ENSDARG00000058746	ubap1	642.517	2.80788	0.184203	0.997116
ENSDARG00000013921	frya	15.1839	1.18138	0.184609	0.997116
ENSDARG00000010603	kctd9b	18.8807	1.27602	0.185067	NA
ENSDARG00000044669	hp1bp3	241.875	2.38359	0.185234	0.997116
ENSDARG00000096792	si:dkey-66i24.10	659.719	2.81936	0.185806	0.997116
ENSDARG00000039400	polr1c	15.7113	1.19621	0.185925	0.997116
ENSDARG00000090797	fam222a	40.6555	1.60912	0.186674	NA
ENSDARG00000093188	si:dkey-75a21.2	14.1058	1.1494	0.187004	0.997116
ENSDARG00000055974	tpmt.1	138.793	2.14237	0.187164	0.997116
ENSDARG00000102097	nfkbiz	1654.96	3.21879	0.187175	0.997116
ENSDARG00000038025	cbx7a	1458.68	3.16396	0.187437	0.997116
ENSDARG00000002790	ap2m1a	1126.1	3.05158	0.187578	0.997116
ENSDARG00000029043	nupl2	17.2937	1.23789	0.188687	NA
ENSDARG00000044182	stau1	247.159	2.39298	0.188998	0.997116
ENSDARG00000045898	si:ch211-152c2.3	359.745	2.556	0.189122	0.997116
ENSDARG00000097094	si:ch211-13k20.2	8.35924	0.922167	0.19005	NA
ENSDARG00000075194	si:dkey-56e3.3	8.32323	0.920292	0.190145	NA
ENSDARG00000058494	dnaja3a	246.804	2.39235	0.190166	0.997116
ENSDARG00000097592	DTX3L (2 of 3)	0.711087	-0.148078	0.190531	NA
ENSDARG00000093313	ubb	1895.24	3.27766	0.190637	0.997116
ENSDARG00000059054	pdk2b	2363.76	3.3736	0.191733	0.997116
ENSDARG00000104372	gnb1b	3175.36	3.50179	0.192098	0.997116
ENSDARG00000062060	gmeb1	97.3473	1.98832	0.19248	0.997116
ENSDARG00000071626	PTGDS (3 of 3)	787.819	2.89643	0.192739	NA
ENSDARG00000094578	epsti1	4.04168	0.606562	0.193171	NA
ENSDARG00000104981	SLC45A4 (2 of 2)	11.0527	1.04347	0.193553	NA
ENSDARG00000038489	b3gnt7	61.4159	1.78828	0.193739	NA
ENSDARG00000016470	anxa5b	436.705	2.64019	0.193971	0.997116
ENSDARG00000006837	mycn	294.853	2.46961	0.194084	0.997116
ENSDARG00000000151	thraa	91.3035	1.96049	0.194178	0.997116
ENSDARG00000003866	tm9sf2	696.589	2.84298	0.194664	0.997116
ENSDARG00000041600	wdr83	5.43939	0.735551	0.194745	NA
ENSDARG00000044972	bcap31	235.779	2.37251	0.194801	0.997116
ENSDARG00000046098	ebp	713.332	2.85329	0.194901	0.997116
ENSDARG00000087188	nfil3-6	497.333	2.69665	0.195753	0.997116
ENSDARG00000005972	ric8b	101.236	2.00533	0.196612	0.997116
ENSDARG00000037917	itga3a	501.911	2.70063	0.196992	0.997116
ENSDARG00000042010	PKLR	3966.72	3.59843	0.197122	0.997116
ENSDARG00000008983	sh3glb2a	30.6548	1.4865	0.19767	0.997116
ENSDARG00000014439	dgkza	390.255	2.59135	0.197722	0.997116
ENSDARG00000005945	sart1	263.371	2.42057	0.197831	0.997116
ENSDARG00000035970	ptprn2	61.3939	1.78813	0.198755	0.997116
ENSDARG00000056138	sf3b1	2609.44	3.41655	0.199129	0.997116
ENSDARG00000053878	inpp5l	246.097	2.39111	0.199219	0.997116
ENSDARG00000046081	bloc1s2	115.026	2.06079	0.199944	0.997116
ENSDARG00000078152	si:dkey-56i24.1	25.6415	1.40894	0.200202	NA
ENSDARG00000097879	si:dkey-37f18.3	12.3292	1.09093	0.200579	0.997116
ENSDARG00000073771	tbc1d12b	17.7418	1.249	0.200719	NA
ENSDARG00000095897	atp5e	753.893	2.87731	0.200919	0.997116
ENSDARG00000088908	si:ch73-281f12.3	6.24671	0.795651	0.200976	NA
ENSDARG00000016311	dock9b	69.263	1.8405	0.200991	0.997116
ENSDARG00000007244	acp2	119.364	2.07687	0.20109	0.997116
ENSDARG00000011493	DCUN1D3	17.2073	1.23571	0.201147	0.997116
ENSDARG00000039969	akirin1	106.202	2.02613	0.20147	0.997116
ENSDARG00000060120	glyctk	18.2608	1.26152	0.201719	NA
ENSDARG00000031494	prrc2a	189.746	2.27817	0.202058	0.997116
ENSDARG00000103309	BX664625.3	1.55688	0.192255	0.202066	NA
ENSDARG00000038151	ADAP1	490.912	2.691	0.202532	0.997116
ENSDARG00000010946	cbsb	591.366	2.77186	0.203322	0.997116
ENSDARG00000025972	mcts1	256.608	2.40927	0.203785	0.997116
ENSDARG00000015006	dnm1l	85.3355	1.93113	0.203808	0.997116
ENSDARG00000023933	skila	240.574	2.38125	0.203889	0.997116
ENSDARG00000010255	bin2b	4.08325	0.611006	0.204191	NA
ENSDARG00000076945	dsg2.1	477.774	2.67922	0.204729	0.997116
ENSDARG00000061338	ddx6	172.851	2.23767	0.204924	0.997116
ENSDARG00000087714	si:ch211-226o13.1	9.67057	0.985452	0.205969	NA
ENSDARG00000053467	gtpbp1	168.231	2.22591	0.206043	0.997116
ENSDARG00000101624	lmnb2	111.402	2.04689	0.206294	0.997116
ENSDARG00000038566	gnptg	25.036	1.39857	0.206971	0.997116
ENSDARG00000096003	USMG5	58.2163	1.76504	0.207072	0.997116
ENSDARG00000092478	sdhaf1	10.9431	1.03914	0.207683	0.997116
ENSDARG00000045248	h3f3b.1	1092.92	3.03859	0.208274	0.997116
ENSDARG00000070256	suz12a	13.7194	1.13734	0.208425	0.997116
ENSDARG00000022303	higd1a	2671.17	3.4267	0.208814	0.997116
ENSDARG00000100789	plgrkt	171.23	2.23358	0.209345	0.997116
ENSDARG00000008931	renbp	280.332	2.44767	0.209546	NA
ENSDARG00000059781	atcayb	0.384253	-0.415383	0.210259	NA
ENSDARG00000081875	SNORD100	0.384253	-0.415383	0.210259	NA
ENSDARG00000087544	BX510934.1	0.384253	-0.415383	0.210259	NA
ENSDARG00000102053	si:dkeyp-79b7.4	0.384253	-0.415383	0.210259	NA
ENSDARG00000102951	si:dkey-193i10.4	0.384253	-0.415383	0.210259	NA
ENSDARG00000031587	flvcr1	582.94	2.76562	0.210311	0.997116
ENSDARG00000053217	cox7a2a	181.493	2.25886	0.211279	0.997116
ENSDARG00000090481	tusc5a	1.87845	0.273801	0.211685	NA
ENSDARG00000101147	znf987	3.11376	0.493285	0.212345	NA
ENSDARG00000004452	tardbpl	789.237	2.89721	0.212579	0.997116
ENSDARG00000021141	plekhf2	24.648	1.39178	0.212587	0.997116
ENSDARG00000099240	acap3b	1.86996	0.271831	0.212869	NA
ENSDARG00000016981	bcar3	15.5506	1.19175	0.213822	0.997116
ENSDARG00000079636	fam177a1	450.187	2.65339	0.214666	0.997116
ENSDARG00000019526	agfg1b	25.7046	1.41001	0.216186	0.997116
ENSDARG00000019404	atp5d	861.926	2.93547	0.216362	0.997116
ENSDARG00000020449	yipf3	100.3	2.0013	0.216521	0.997116
ENSDARG00000058660	ilf3a	185.29	2.26785	0.217246	0.997116
ENSDARG00000038635	magoh	120.819	2.08213	0.217356	0.997116
ENSDARG00000101888	OSCP1 (1 of 2)	1.2523	0.0977093	0.217484	NA
ENSDARG00000042456	MAD2L2	4.15168	0.618224	0.217584	NA
ENSDARG00000100129	brd3b	636.992	2.80413	0.2177	0.997116
ENSDARG00000102493	ticam1	29.0816	1.46362	0.217762	NA
ENSDARG00000024846	cops8	83.5758	1.92208	0.217783	0.997116
ENSDARG00000024940	rnf144b	127.592	2.10583	0.218028	0.997116
ENSDARG00000063195	pxk	76.509	1.88371	0.218574	0.997116
ENSDARG00000012824	itga3b	19.5705	1.2916	0.218747	NA
ENSDARG00000021611	im:7152756	16.5534	1.21889	0.218926	0.997116
ENSDARG00000014139	srp72	321.288	2.50689	0.219096	0.997116
ENSDARG00000000887	zgc:56699	5.97595	0.776407	0.219104	NA
ENSDARG00000074317	FAM20C (1 of 2)	17.3123	1.23835	0.219126	0.997116
ENSDARG00000035333	mis18a	4.67064	0.669376	0.219343	NA
ENSDARG00000031836	vps37c	131.862	2.12012	0.219399	0.997116
ENSDARG00000071143	si:dkey-208m12.2	2.26797	0.355637	0.219562	NA
ENSDARG00000041022	pdcd4b	663.913	2.82211	0.22055	NA
ENSDARG00000079811	micall1a	19.4665	1.28929	0.220608	0.997116
ENSDARG00000070939	znf740a	18.4233	1.26537	0.220986	0.997116
ENSDARG00000071062	hps5	12.0708	1.08174	0.221029	NA
ENSDARG00000101115	med30	172.829	2.23762	0.221356	0.997116
ENSDARG00000036685	ccnt2a	1072.29	3.03031	0.221724	0.997116
ENSDARG00000002552	mapkapk2a	787.624	2.89632	0.221742	0.997116
ENSDARG00000056008	atp5g1	801.554	2.90393	0.221841	0.997116
ENSDARG00000062699	nkain4	1.74901	0.242791	0.221886	NA
ENSDARG00000078250	zgc:194398	65.2701	1.81471	0.222302	NA
ENSDARG00000101812	SRCIN1 (2 of 2)	0.939227	-0.0272295	0.223126	NA
ENSDARG00000038543	wdr48b	39.8101	1.59999	0.223398	0.997116
ENSDARG00000070161	vamp3	231.038	2.36368	0.223646	0.997116
ENSDARG00000008218	znf410	162.98	2.21213	0.223955	0.997116
ENSDARG00000036292	cdx4	9.61463	0.982933	0.224027	NA
ENSDARG00000034771	rab13	69.0716	1.8393	0.225036	0.997116
ENSDARG00000100515	dusp1	7883.54	3.89672	0.225294	0.997116
ENSDARG00000007436	avpr2aa	15.8956	1.20128	0.225515	NA
ENSDARG00000095877	pimr121	4.34381	0.637871	0.226462	NA
ENSDARG00000018319	arglu1b	1007.08	3.00306	0.22662	0.997116
ENSDARG00000087545	fbxo42	17.2364	1.23645	0.228565	0.997116
ENSDARG00000032619	tob1a	3490.94	3.54294	0.228653	0.997116
ENSDARG00000101835	CABZ01064860.2	6.93861	0.841272	0.229052	NA
ENSDARG00000045297	phb2a	238.182	2.37691	0.229411	0.997116
ENSDARG00000037962	psmb7	311.25	2.49311	0.230087	0.997116
ENSDARG00000099709	rhoac	298.206	2.47452	0.230123	0.997116
ENSDARG00000104663	zgc:103755	17.2509	1.23681	0.23018	0.997116
ENSDARG00000101317	grinaa	32.2329	1.5083	0.231226	NA
ENSDARG00000093331	si:ch211-192f15.3	124.331	2.09458	0.231344	0.997116
ENSDARG00000075747	zfyve16	22.1806	1.34597	0.231415	NA
ENSDARG00000015807	rab22a	85.5973	1.93246	0.231874	0.997116
ENSDARG00000074331	eif4g3b	63.4274	1.80228	0.231906	NA
ENSDARG00000091683	cnrip1a	36.5327	1.56268	0.232266	0.997116
ENSDARG00000104128	SNX2	132.064	2.12079	0.232538	0.997116
ENSDARG00000042030	kpna5	47.083	1.67286	0.233391	NA
ENSDARG00000012432	fam76b	648.351	2.81181	0.233416	0.997116
ENSDARG00000103849	mdh1ab	15.4907	1.19007	0.233443	0.997116
ENSDARG00000058232	fbrsl1	229.222	2.36026	0.233488	0.997116
ENSDARG00000044902	atp2b4	428.545	2.632	0.233989	0.997116
ENSDARG00000040387	mmd	13.6956	1.13658	0.234036	NA
ENSDARG00000055917	nipa1	6.61177	0.820318	0.234357	NA
ENSDARG00000017781	hsd17b10	230.428	2.36253	0.234368	0.997116
ENSDARG00000075697	si:ch73-380l3.1	3.49801	0.543821	0.234627	NA
ENSDARG00000057368	rps8b	4.01697	0.603899	0.23465	NA
ENSDARG00000027966	ap1s3b	317.346	2.50153	0.234845	0.997116
ENSDARG00000054362	ccdc47	254.295	2.40534	0.234881	0.997116
ENSDARG00000035175	schip1	132.909	2.12356	0.234922	0.997116
ENSDARG00000016357	fmo5	1133.78	3.05453	0.235464	0.997116
ENSDARG00000019842	cnot3b	86.2495	1.93576	0.236028	0.997116
ENSDARG00000098048	si:ch211-148l7.5	17.8942	1.25271	0.236255	NA
ENSDARG00000030326	efna1a	63.5405	1.80305	0.236731	0.997116
ENSDARG00000039322	CABZ01088149.1	126.319	2.10147	0.236818	0.997116
ENSDARG00000102783	slc25a35	187.051	2.27196	0.237156	0.997116
ENSDARG00000059128	uqcrh	536.605	2.72965	0.237202	0.997116
ENSDARG00000079124	MTERF4	34.129	1.53312	0.237224	0.997116
ENSDARG00000014161	ercc4	19.2226	1.28381	0.237475	NA
ENSDARG00000101629	MGAM2	988.102	2.9948	0.237558	0.997116
ENSDARG00000075211	chd7	1906.58	3.28025	0.237603	0.997116
ENSDARG00000068601	atmin	1.94113	0.288055	0.237945	NA
ENSDARG00000103505	fbxl3a	336.329	2.52676	0.238202	0.997116
ENSDARG00000061301	gmpr2	31.8288	1.50282	0.238252	NA
ENSDARG00000038910	pccb	71.2897	1.85303	0.238302	0.997116
ENSDARG00000052997	sema4e	24.6713	1.39219	0.23835	0.997116
ENSDARG00000043285	zbtb21	258.532	2.41251	0.238462	0.997116
ENSDARG00000095633	si:ch211-133l5.7	716.154	2.85501	0.238506	0.997116
ENSDARG00000075650	dscr3	347.88	2.54143	0.238588	0.997116
ENSDARG00000000804	rassf6	101.399	2.00603	0.239201	0.997116
ENSDARG00000037291	dpf2l	72.9284	1.8629	0.239339	0.997116
ENSDARG00000003818	prkag1	245.322	2.38974	0.239531	0.997116
ENSDARG00000041110	dnajc3a	64.6767	1.81075	0.240031	0.997116
ENSDARG00000075627	abhd10b	210.555	2.32336	0.240374	0.997116
ENSDARG00000039082	zgc:123010	159.925	2.20392	0.240769	0.997116
ENSDARG00000087193	prrg2	63.9271	1.80569	0.241148	0.997116
ENSDARG00000078222	aatka	10.5948	1.02509	0.241545	NA
ENSDARG00000038027	nol12	154.035	2.18762	0.241702	0.997116
ENSDARG00000086449	znf1055	0.697329	-0.156563	0.241712	NA
ENSDARG00000006719	specc1la	278.936	2.4455	0.241913	0.997116
ENSDARG00000041887	sf3a1	216.188	2.33483	0.242083	0.997116
ENSDARG00000099294	FKBP15 (2 of 2)	267.573	2.42744	0.242171	0.997116
ENSDARG00000091092	zcchc10	39.1161	1.59236	0.242766	0.997116
ENSDARG00000044781	bace2	115.344	2.062	0.242789	0.997116
ENSDARG00000069175	vps4b	1303.97	3.11527	0.242914	0.997116
ENSDARG00000101045	CU457778.2	7.8222	0.893329	0.243072	NA
ENSDARG00000077201	myo7bb	1876.64	3.27338	0.243254	0.997116
ENSDARG00000021866	upk1a	13.8857	1.14257	0.243551	0.997116
ENSDARG00000089534	CU693369.1	3.69014	0.567043	0.244173	NA
ENSDARG00000060309	srgap3	574.487	2.75928	0.244259	0.997116
ENSDARG00000058903	GPR161 (2 of 2)	13.0888	1.1169	0.244322	NA
ENSDARG00000069422	nhp2	344.489	2.53718	0.244908	0.997116
ENSDARG00000035949	tmem106bb	62.2402	1.79407	0.245506	0.997116
ENSDARG00000101903	zfyve9a	51.8826	1.71502	0.245514	0.997116
ENSDARG00000103725	znf341	3.17118	0.501221	0.24554	NA
ENSDARG00000070545	top1l	446.823	2.65014	0.245542	0.997116
ENSDARG00000034093	dclk2a	12.3066	1.09014	0.245573	NA
ENSDARG00000020718	SLC25A22 (1 of 2)	74.6902	1.87326	0.245665	0.997116
ENSDARG00000104071	C1H11orf73	261.633	2.41769	0.246356	0.997116
ENSDARG00000096417	si:dkey-11f14.2	59.9177	1.77756	0.24647	0.997116
ENSDARG00000060978	atp2a3	995.418	2.99801	0.24676	0.997116
ENSDARG00000095639	si:dkey-177p2.5	384.724	2.58515	0.247812	0.997116
ENSDARG00000035660	si:ch211-193k19.1	3.67878	0.565704	0.248325	NA
ENSDARG00000091247	fars2	30.4843	1.48408	0.24847	NA
ENSDARG00000052131	gli3	13.6286	1.13445	0.248519	0.997116
ENSDARG00000001559	csmd2	2.8751	0.458653	0.248587	NA
ENSDARG00000101847	si:dkey-185e18.3	27.8707	1.44515	0.249187	0.997116
ENSDARG00000096539	si:ch211-278f21.4	11.2051	1.04942	0.249486	NA
ENSDARG00000029692	rufy3	16.3834	1.2144	0.251884	NA
ENSDARG00000036375	cyfip2	128.152	2.10773	0.252541	NA
ENSDARG00000020948	gmcl1	35.5675	1.55105	0.252603	NA
ENSDARG00000100902	si:ch73-343g19.8	171.029	2.23307	0.253913	0.997116
ENSDARG00000070831	rftn1a	0.576379	-0.239292	0.253923	NA
ENSDARG00000092617	si:dkey-22h13.2	0.576379	-0.239292	0.253923	NA
ENSDARG00000092637	si:dkey-165g20.2	0.576379	-0.239292	0.253923	NA
ENSDARG00000095695	ms4a17a.10	0.576379	-0.239292	0.253923	NA
ENSDARG00000097552	si:ch211-173k16.9	0.576379	-0.239292	0.253923	NA
ENSDARG00000100961	zgc:174648	0.576379	-0.239292	0.253923	NA
ENSDARG00000099911	lrrc8c	36.9933	1.56812	0.253967	NA
ENSDARG00000075100	neo1b	36.9897	1.56808	0.254326	NA
ENSDARG00000062420	nfia	70.9522	1.85097	0.255711	0.997116
ENSDARG00000062372	nrd1b	27.3879	1.43756	0.256353	NA
ENSDARG00000105085	si:ch211-128b10.1	1.44552	0.160025	0.256706	NA
ENSDARG00000100173	wu:fl05b04	18.3745	1.26422	0.256909	0.997116
ENSDARG00000091304	C11H9orf89	40.4311	1.60672	0.257381	NA
ENSDARG00000019008	erp44	258.08	2.41175	0.25749	0.997116
ENSDARG00000040192	nenf	70.5801	1.84868	0.25757	0.997116
ENSDARG00000043468	sytl3	1262.91	3.10137	0.257882	0.997116
ENSDARG00000010519	per3	623.882	2.7951	0.257949	0.997116
ENSDARG00000042872	zdhhc8a	4.59335	0.66213	0.257974	NA
ENSDARG00000039241	prkca	926.068	2.96664	0.25922	0.997116
ENSDARG00000012138	sgce	355.422	2.55074	0.259371	0.997116
ENSDARG00000025421	tdrd3	34.2701	1.53491	0.259877	NA
ENSDARG00000023868	AKAP13 (1 of 2)	460.25	2.66299	0.259882	0.997116
ENSDARG00000032298	tbc1d20	21.3527	1.32945	0.26029	NA
ENSDARG00000090946	si:zfos-364h11.1	33.4842	1.52484	0.260464	0.997116
ENSDARG00000086786	mfsd10	7.60842	0.881294	0.260617	NA
ENSDARG00000053656	lypla2	230.911	2.36344	0.261746	0.997116
ENSDARG00000053646	adrb3a	71.5744	1.85476	0.263039	0.997116
ENSDARG00000038445	SPIRE1 (2 of 2)	2.32539	0.366495	0.263281	NA
ENSDARG00000070472	ARF5 (2 of 3)	1933.41	3.28632	0.263722	0.997116
ENSDARG00000026403	hephl1b	3.55543	0.550892	0.26426	NA
ENSDARG00000104840	si:dkey-28a3.2	3.55543	0.550892	0.26426	NA
ENSDARG00000100883	AL954741.1	8.47562	0.928171	0.2643	NA
ENSDARG00000008075	illr4	0.903213	-0.0442098	0.264796	NA
ENSDARG00000097343	si:ch211-165g14.3	0.903213	-0.0442098	0.264796	NA
ENSDARG00000021082	sec31a	22.1148	1.34468	0.264801	0.997116
ENSDARG00000022652	psmf1	64.498	1.80955	0.265095	0.997116
ENSDARG00000007975	fth1b	7.90774	0.898052	0.265229	NA
ENSDARG00000103825	galnt10	156.631	2.19488	0.265846	0.997116
ENSDARG00000103589	gata6	566.605	2.75328	0.265969	0.997116
ENSDARG00000090788	cstf2	279.33	2.44612	0.265979	0.997116
ENSDARG00000017874	dnajc3b	50.8996	1.70671	0.266094	0.997116
ENSDARG00000008119	E2F6	18.977	1.27823	0.266245	NA
ENSDARG00000015290	sacm1la	140.556	2.14785	0.266545	0.997116
ENSDARG00000102308	ttc39c	310.879	2.49259	0.266764	0.997116
ENSDARG00000063341	C2H1orf123	34.3163	1.5355	0.266855	0.997116
ENSDARG00000037188	rpa2	35.5009	1.55024	0.266876	0.997116
ENSDARG00000078850	plekhm2	25.4269	1.40529	0.267365	NA
ENSDARG00000078073	nudt5	309.365	2.49047	0.267819	0.997116
ENSDARG00000075855	adgre10	1643.37	3.21573	0.268077	0.997116
ENSDARG00000035129	zgc:101858	48.9376	1.68964	0.26835	0.997116
ENSDARG00000075461	suv420h2	116.505	2.06634	0.268456	0.997116
ENSDARG00000100440	fastkd3	185.717	2.26885	0.268526	0.997116
ENSDARG00000057074	rpgrb	63.0701	1.79982	0.269147	0.997116
ENSDARG00000008224	vps35	330.291	2.5189	0.269586	0.997116
ENSDARG00000052695	nr2f1a	188.306	2.27486	0.269815	0.997116
ENSDARG00000096829	blvrb	152.894	2.18439	0.269882	0.997116
ENSDARG00000092965	si:ch211-266i10.1	19.5561	1.29128	0.27158	0.997116
ENSDARG00000014731	cacybp	204.61	2.31093	0.271585	0.997116
ENSDARG00000077314	MBLAC1	5.61751	0.749544	0.271756	NA
ENSDARG00000078547	si:ch211-264f5.2	160.399	2.2052	0.271763	0.997116
ENSDARG00000104450	CR855996.2	96.0864	1.98266	0.272116	0.997116
ENSDARG00000104295	arhgap21a	401.729	2.60393	0.272672	0.997116
ENSDARG00000038794	zgc:113531	11.6431	1.06607	0.273221	0.997116
ENSDARG00000009764	srek1	11.8749	1.07463	0.27336	NA
ENSDARG00000061204	ddx20	8.34091	0.921214	0.273616	NA
ENSDARG00000070213	etnk2	34.3381	1.53578	0.273642	NA
ENSDARG00000096517	si:ch1073-357b18.2	2.96164	0.471532	0.273774	NA
ENSDARG00000096714	si:dkey-66i24.7	15.7786	1.19807	0.274781	NA
ENSDARG00000007682	ppdpfa	328.584	2.51665	0.275004	0.997116
ENSDARG00000022996	setx	23.2486	1.3664	0.275543	0.997116
ENSDARG00000010553	mmgt1	181.143	2.25802	0.276618	0.997116
ENSDARG00000023724	cdc42se1	43.3048	1.63654	0.276996	NA
ENSDARG00000042717	adipor1b	117.623	2.07049	0.27796	0.997116
ENSDARG00000067850	jund	3778.79	3.57735	0.277991	0.997116
ENSDARG00000096037	si:ch211-214j24.14	149.956	2.17596	0.278114	0.997116
ENSDARG00000059322	topbp1	51.8156	1.71446	0.278167	NA
ENSDARG00000030981	tmem127	118.525	2.07381	0.278828	NA
ENSDARG00000075560	kmt2cb	692.081	2.84016	0.279517	0.997116
ENSDARG00000013681	SHISA4 (2 of 4)	247.03	2.39275	0.279754	0.997116
ENSDARG00000070570	ppp4ca	10.8287	1.03458	0.280052	0.997116
ENSDARG00000103681	si:ch73-286n19.3	199.129	2.29914	0.280245	0.997116
ENSDARG00000009837	agk	20.558	1.31298	0.280482	0.997116
ENSDARG00000092110	si:ch1073-470i20.2	127.774	2.10644	0.28105	0.997116
ENSDARG00000074730	pkmyt1	37.3094	1.57182	0.28147	NA
ENSDARG00000013117	hiat1a	103.129	2.01338	0.281489	0.997116
ENSDARG00000018426	aldh7a1	197.566	2.29571	0.281619	0.997116
ENSDARG00000071152	pick1	23.2058	1.3656	0.281686	0.997116
ENSDARG00000104090	zgc:153924	340.195	2.53173	0.282048	0.997116
ENSDARG00000101205	si:dkey-242k1.6	32.1482	1.50716	0.282091	NA
ENSDARG00000031317	ppdpfb	2184.43	3.33934	0.282266	0.997116
ENSDARG00000056628	tmem170a	6.07294	0.783399	0.282274	NA
ENSDARG00000005318	stam2	120.971	2.08268	0.282587	0.997116
ENSDARG00000034174	mrrf	2.27925	0.357792	0.282779	NA
ENSDARG00000069755	mtmr11	29.6322	1.47176	0.282901	0.997116
ENSDARG00000055307	sypl2a	705.937	2.84877	0.283231	NA
ENSDARG00000100710	tmem254	162.637	2.21122	0.283294	0.997116
ENSDARG00000040396	bcl7bb	10.3395	1.0145	0.28356	NA
ENSDARG00000060252	mogs	61.3514	1.78782	0.284307	NA
ENSDARG00000096857	si:ch73-126m5.4	10.1333	1.00575	0.284901	0.997116
ENSDARG00000027423	igf1ra	37.8162	1.57768	0.285003	NA
ENSDARG00000074414	sema4ba	88.2664	1.9458	0.28508	0.997116
ENSDARG00000025920	tiam1b	17.3966	1.24047	0.285304	0.997116
ENSDARG00000103479	ptprfa	200.284	2.30165	0.285669	0.997116
ENSDARG00000056609	atad1b	40.157	1.60376	0.286025	0.997116
ENSDARG00000076798	C9H3orf38	4.8429	0.685105	0.286519	NA
ENSDARG00000045092	cdk5rap3	65.1225	1.81373	0.2874	0.997116
ENSDARG00000099651	bin3	40.1638	1.60383	0.287535	0.997116
ENSDARG00000082968	dre-mir-429b	1.09534	0.0395487	0.288573	NA
ENSDARG00000092520	si:dkey-250k15.10	1.09534	0.0395487	0.288573	NA
ENSDARG00000098415	si:dkey-74k8.8	28.4987	1.45483	0.289224	0.997116
ENSDARG00000006760	slc24a3	17.7489	1.24917	0.289232	0.997116
ENSDARG00000079985	nrip2	2.61944	0.418209	0.290053	NA
ENSDARG00000098334	exosc3	132.117	2.12096	0.290524	0.997116
ENSDARG00000061145	gfod2	30.1102	1.47871	0.290809	NA
ENSDARG00000100524	abca3b	293.29	2.4673	0.291507	0.997116
ENSDARG00000053652	ndufaf6	5.03502	0.702002	0.291796	NA
ENSDARG00000100394	lnpep	49.2461	1.69237	0.292169	0.997116
ENSDARG00000104034	arid3b	787.536	2.89627	0.292228	0.997116
ENSDARG00000073918	rnf41l	17.1809	1.23505	0.292717	NA
ENSDARG00000018393	kank2	8.0715	0.906954	0.293186	NA
ENSDARG00000016447	ythdf1	141.857	2.15185	0.293447	0.997116
ENSDARG00000005547	rint1	32.881	1.51695	0.294339	0.997116
ENSDARG00000002131	celf2	145.329	2.16235	0.294783	0.997116
ENSDARG00000011921	txnl1	226.634	2.35532	0.295369	0.997116
ENSDARG00000042529	gnat2	632.408	2.801	0.296017	NA
ENSDARG00000030949	srprb	156.87	2.19554	0.296525	0.997116
ENSDARG00000014875	abi2b	620.33	2.79262	0.297095	0.997116
ENSDARG00000095821	si:dkey-122a22.2	15.4319	1.18842	0.297482	NA
ENSDARG00000062594	coq7	9.16684	0.962219	0.298147	NA
ENSDARG00000092467	si:ch73-46j18.5	263.546	2.42086	0.298675	0.997116
ENSDARG00000077982	elf3	1901.72	3.27915	0.298779	0.997116
ENSDARG00000075853	sh3kbp1	349.01	2.54284	0.298978	0.997116
ENSDARG00000006600	lsm14aa	161.197	2.20736	0.299168	0.997116
ENSDARG00000016864	farsb	92.5679	1.96646	0.299588	0.997116
ENSDARG00000097061	si:dkey-161j23.9	10.07	1.00303	0.299636	NA
ENSDARG00000092847	si:dkey-30j19.3	3.80498	0.580352	0.299728	NA
ENSDARG00000017338	kidins220b	273.399	2.4368	0.299905	0.997116
ENSDARG00000035715	marcksl1b	1234.61	3.09153	0.300029	0.997116
ENSDARG00000060767	smg7	826.847	2.91743	0.300042	0.997116
ENSDARG00000020261	rab2a	1383.54	3.14099	0.300276	0.997116
ENSDARG00000069850	mrpl30	59.0942	1.77154	0.300637	0.997116
ENSDARG00000070083	atp5b	4236.37	3.62699	0.301087	0.997116
ENSDARG00000079286	bcr	23.2342	1.36613	0.30157	NA
ENSDARG00000099379	ppp4r1l	11.8765	1.07469	0.301841	NA
ENSDARG00000057138	zgc:174164	15.1909	1.18158	0.302557	0.997116
ENSDARG00000098471	PSPN	1.28747	0.109736	0.302846	NA
ENSDARG00000017115	kctd10	168.258	2.22597	0.303071	0.997116
ENSDARG00000069893	sphk2	123.049	2.09008	0.303615	0.997116
ENSDARG00000038737	phf20b	359.309	2.55547	0.303729	0.997116
ENSDARG00000090993	rnf4	25.1405	1.40037	0.30404	0.997116
ENSDARG00000028275	sult1st1	117.946	2.07168	0.304133	0.997116
ENSDARG00000063553	rlf	292.426	2.46602	0.305521	NA
ENSDARG00000019501	pcnxl3	34.6834	1.54012	0.305732	NA
ENSDARG00000035579	si:dkey-174n20.1	27.6427	1.44158	0.306245	0.997116
ENSDARG00000077994	b4galt2	8.09439	0.908184	0.307248	NA
ENSDARG00000004406	spra	34.7184	1.54056	0.3073	0.997116
ENSDARG00000075556	luzp1	99.6711	1.99857	0.307759	0.997116
ENSDARG00000008235	cog5	43.3765	1.63725	0.307811	NA
ENSDARG00000070916	dnajc27	4.95784	0.695293	0.308209	NA
ENSDARG00000014244	rbmx	617.916	2.79093	0.308397	0.997116
ENSDARG00000015222	cbll1	10.8386	1.03497	0.30856	NA
ENSDARG00000013312	cadps2	112.742	2.05209	0.309373	0.997116
ENSDARG00000037713	pcnp	110.221	2.04226	0.309772	0.997116
ENSDARG00000103667	gga3	21.5427	1.3333	0.310303	NA
ENSDARG00000038996	egln1a	6.70674	0.826512	0.310557	NA
ENSDARG00000040076	pycard	66.1361	1.82044	0.311713	0.997116
ENSDARG00000018882	jak2b	420.687	2.62396	0.311895	0.997116
ENSDARG00000074059	dlg5a	224.272	2.35077	0.312384	0.997116
ENSDARG00000098013	si:ch211-130m23.5	30.0128	1.47731	0.312427	NA
ENSDARG00000017984	zgc:172106	5.09244	0.706926	0.312502	NA
ENSDARG00000015575	cyp3c1	377.122	2.57648	0.314029	0.997116
ENSDARG00000013031	mta2	432.114	2.6356	0.314175	0.997116
ENSDARG00000019236	gsr	235.405	2.37182	0.314348	0.997116
ENSDARG00000062711	gal3st1a	13.0891	1.11691	0.314439	NA
ENSDARG00000045827	lyrm5b	11.4149	1.05747	0.314453	NA
ENSDARG00000062304	pdpk1a	454.327	2.65737	0.314693	0.997116
ENSDARG00000070560	nap1l4a	649.013	2.81225	0.314747	0.997116
ENSDARG00000044562	cycsb	1423.48	3.15335	0.315095	0.997116
ENSDARG00000101096	si:ch211-198c1.7	3.39584	0.530948	0.315601	NA
ENSDARG00000098240	meis2a	274.34	2.43829	0.316766	0.997116
ENSDARG00000044760	gnaia	117.038	2.06833	0.316824	0.997116
ENSDARG00000011122	pptc7a	751.236	2.87578	0.316957	0.997116
ENSDARG00000009549	ubr4	660.577	2.81992	0.317371	0.997116
ENSDARG00000104119	kalrna	382.082	2.58216	0.317568	0.997116
ENSDARG00000079731	kif13ba	235.322	2.37166	0.318133	0.997116
ENSDARG00000033355	PLA2G4C (1 of 4)	0.768506	-0.114353	0.318502	NA
ENSDARG00000080599	dre-mir-24-3	0.768506	-0.114353	0.318502	NA
ENSDARG00000007294	aco2	707.525	2.84974	0.318534	0.997116
ENSDARG00000062374	leng9	131.904	2.12026	0.318563	0.997116
ENSDARG00000042004	nfya	110.319	2.04265	0.318731	0.997116
ENSDARG00000074403	PEX5L (2 of 2)	10.5371	1.02272	0.318754	0.997116
ENSDARG00000102254	pycr1a	48.5698	1.68637	0.318864	0.997116
ENSDARG00000076011	si:ch211-149b19.3	19.3255	1.28613	0.319321	NA
ENSDARG00000003421	igf2bp2a	387.463	2.58823	0.31941	0.997116
ENSDARG00000021853	ntpcr	11.0881	1.04486	0.320255	NA
ENSDARG00000027381	CCDC171 (1 of 2)	13.0867	1.11683	0.320916	NA
ENSDARG00000087341	unc5c	26.4278	1.42206	0.320917	NA
ENSDARG00000018206	nck2a	189.58	2.27779	0.321289	0.997116
ENSDARG00000059606	ccdc84	37.6044	1.57524	0.321318	0.997116
ENSDARG00000019941	hug	235.547	2.37208	0.321427	0.997116
ENSDARG00000096273	si:dkey-3n22.9	12.1834	1.08577	0.321453	NA
ENSDARG00000054442	cbx1b	33.2735	1.5221	0.321489	NA
ENSDARG00000103428	ogdhb	475.06	2.67675	0.321551	NA
ENSDARG00000061365	hepacam2	574.061	2.75896	0.321552	0.997116
ENSDARG00000078976	nanos1	82.9533	1.91883	0.321565	0.997116
ENSDARG00000009136	tp53bp2a	476.624	2.67818	0.321807	0.997116
ENSDARG00000097119	si:ch211-194i10.6	1.67172	0.223163	0.32209	NA
ENSDARG00000091402	eif2b1	271.694	2.43408	0.322197	0.997116
ENSDARG00000040085	ccsapb	38.4487	1.58488	0.322718	NA
ENSDARG00000073999	tapt1a	41.1938	1.61483	0.322815	0.997116
ENSDARG00000098746	dhrs13l1	242.109	2.38401	0.323116	0.997116
ENSDARG00000101460	si:dkey-233e3.3	1.13314	0.0542829	0.32421	NA
ENSDARG00000054973	itsn2b	928.727	2.96789	0.324321	0.997116
ENSDARG00000093406	C19H6orf62	1798.41	3.25489	0.324566	0.997116
ENSDARG00000002463	arhgef37	5.43454	0.735163	0.324655	NA
ENSDARG00000069467	igsf9bb	0.562621	-0.249784	0.324846	NA
ENSDARG00000089976	spcs3	82.7626	1.91783	0.325138	0.997116
ENSDARG00000094243	shda	17.6398	1.24649	0.325262	0.997116
ENSDARG00000102470	mpp7a	36.8801	1.56679	0.325319	0.997116
ENSDARG00000058159	ipo8	71.7236	1.85566	0.325539	0.997116
ENSDARG00000016551	iqsec1b	81.1922	1.90951	0.325858	0.997116
ENSDARG00000101936	tmem106ba	287.062	2.45798	0.326161	0.997116
ENSDARG00000102965	BAHD1 (2 of 2)	1091.72	3.03811	0.326729	0.997116
ENSDARG00000008503	glcci1	217.846	2.33815	0.327123	0.997116
ENSDARG00000074558	cntnap2b	17.0764	1.2324	0.327162	0.997116
ENSDARG00000055538	avl9	180.255	2.25589	0.327632	0.997116
ENSDARG00000019715	metap1d	2.67686	0.427626	0.327676	NA
ENSDARG00000039892	gnpnat1	944.106	2.97502	0.328125	0.997116
ENSDARG00000098189	si:dkey-16p6.1	0.718277	-0.143708	0.328249	NA
ENSDARG00000062664	oxnad1	16.8205	1.22584	0.328673	NA
ENSDARG00000078313	MYO9B (2 of 2)	255.079	2.40668	0.328902	0.997116
ENSDARG00000006062	akap1b	131.95	2.12041	0.329847	0.997116
ENSDARG00000101933	si:dkey-205h23.2	5.59926	0.748131	0.33018	NA
ENSDARG00000097048	si:ch73-162j3.5	30.6417	1.48631	0.330262	0.997116
ENSDARG00000027491	uros	71.7866	1.85604	0.33033	0.997116
ENSDARG00000071673	ctdspla	733.577	2.86545	0.330811	0.997116
ENSDARG00000059323	rpn1	596.46	2.77558	0.330836	0.997116
ENSDARG00000042272	tmem231	50.3167	1.70171	0.331559	0.997116
ENSDARG00000020258	ewsr1a	917.388	2.96255	0.331779	0.997116
ENSDARG00000057997	tmf1	197.488	2.29554	0.331878	0.997116
ENSDARG00000017617	alg6	19.7707	1.29602	0.331929	NA
ENSDARG00000004246	slit2	64.912	1.81233	0.332135	0.997116
ENSDARG00000069065	btg3	252.995	2.40311	0.332186	0.997116
ENSDARG00000004632	egln1b	20.4846	1.31143	0.333407	NA
ENSDARG00000037259	ndufb6	130.009	2.11397	0.333705	0.997116
ENSDARG00000063031	rad54l2	352.97	2.54774	0.334175	0.997116
ENSDARG00000070346	hoxc8a	9.95171	0.997898	0.334865	NA
ENSDARG00000026048	tsc1a	34.8862	1.54265	0.335375	NA
ENSDARG00000103979	calr3a	287.796	2.45909	0.335855	0.997116
ENSDARG00000102643	chmp1a	655.644	2.81667	0.335859	0.997116
ENSDARG00000042630	hebp2	134.179	2.12769	0.336048	0.997116
ENSDARG00000027112	ephb4b	85.4194	1.93156	0.336094	0.997116
ENSDARG00000005645	robo3	351.838	2.54634	0.336856	0.997116
ENSDARG00000057248	sclt1	162.881	2.21187	0.337435	0.997116
ENSDARG00000059888	AGO3 (1 of 2)	52.3916	1.71926	0.338075	0.997116
ENSDARG00000100454	si:dkey-165a24.6	96.4108	1.98413	0.338291	0.997116
ENSDARG00000036993	erbb3b	184.034	2.2649	0.338324	0.997116
ENSDARG00000031269	rnf123	15.7764	1.19801	0.338615	NA
ENSDARG00000000666	creg2	53.3796	1.72738	0.338714	0.997116
ENSDARG00000008192	pank1a	28.5258	1.45524	0.339215	NA
ENSDARG00000056186	eif5a2	2109.35	3.32415	0.339294	0.997116
ENSDARG00000076348	mylk3	2.36379	0.373608	0.339523	NA
ENSDARG00000102024	chmp6b	25.8536	1.41252	0.340194	0.997116
ENSDARG00000019000	smc3	196.199	2.2927	0.340208	0.997116
ENSDARG00000098831	gcdhb	16.7432	1.22384	0.340706	NA
ENSDARG00000059303	hnrnpl2	476.678	2.67822	0.340909	0.997116
ENSDARG00000004280	seh1l	192.466	2.28436	0.341016	0.997116
ENSDARG00000025089	loxl4	6.43965	0.808863	0.342414	NA
ENSDARG00000100499	CPEB4 (2 of 2)	565.289	2.75227	0.342974	0.997116
ENSDARG00000041530	ppih	51.402	1.71098	0.343057	0.997116
ENSDARG00000103746	mapkbp1	15.4496	1.18892	0.34335	NA
ENSDARG00000004115	mgat4b	40.515	1.60762	0.343391	0.997116
ENSDARG00000057011	dpm1	78.1167	1.89274	0.344249	0.997116
ENSDARG00000045976	sidt2	690.688	2.83928	0.344383	0.997116
ENSDARG00000010524	si:ch211-282j22.3	18.6281	1.27017	0.344988	NA
ENSDARG00000077673	wu:fb15h11	5.17054	0.713536	0.345302	NA
ENSDARG00000059956	ptk6b	170.545	2.23184	0.346097	0.997116
ENSDARG00000014770	usp4	165.917	2.21989	0.346169	0.997116
ENSDARG00000030537	psmc1a	320.265	2.50551	0.346194	0.997116
ENSDARG00000097102	si:ch73-281n10.2	1338.59	3.12665	0.346259	0.997116
ENSDARG00000087196	fibinb	30.7645	1.48805	0.346305	NA
ENSDARG00000015921	pwp1	103.239	2.01384	0.346329	0.997116
ENSDARG00000053561	ms4a17a.11	22.8636	1.35914	0.346852	0.997116
ENSDARG00000026053	hltf	37.3689	1.57251	0.347286	0.997116
ENSDARG00000088123	ZNF217	25.1603	1.40072	0.347773	0.997116
ENSDARG00000074571	gpaa1	60.319	1.78045	0.348095	NA
ENSDARG00000100938	hint2	52.1026	1.71686	0.348207	0.997116
ENSDARG00000052606	dpp9	74.3688	1.87139	0.348217	0.997116
ENSDARG00000089626	ptges3b	301.091	2.4787	0.348444	0.997116
ENSDARG00000103871	si:ch73-109d9.2	0.521414	-0.282817	0.34851	NA
ENSDARG00000074366	ADGRL2 (2 of 3)	0.370495	-0.431218	0.34851	NA
ENSDARG00000017842	syvn1	86.1419	1.93521	0.348618	0.997116
ENSDARG00000103738	si:ch73-343g19.7	5.24345	0.719617	0.349978	NA
ENSDARG00000074031	fastkd2	337.186	2.52787	0.35006	0.997116
ENSDARG00000006260	tuba8l4	3124.66	3.4948	0.35057	0.997116
ENSDARG00000040854	tsg101a	31.1459	1.4934	0.350762	NA
ENSDARG00000058102	sardh	11.6446	1.06613	0.351274	NA
ENSDARG00000031647	stat2	76.2688	1.88235	0.35299	NA
ENSDARG00000052300	zgc:171489	17.563	1.2446	0.353075	NA
ENSDARG00000019549	cds1	41.8128	1.62131	0.353343	NA
ENSDARG00000053241	sts	118.866	2.07506	0.354367	0.997116
ENSDARG00000023323	ywhaqb	1337.2	3.1262	0.354698	0.997116
ENSDARG00000102530	5_8S_rRNA	0.778099	-0.108965	0.354974	NA
ENSDARG00000096986	si:dkey-14d8.22	2.66727	0.426066	0.35679	NA
ENSDARG00000097666	arid4a	2.82448	0.450938	0.357061	NA
ENSDARG00000087333	scoca	532.408	2.72624	0.357301	0.997116
ENSDARG00000063690	nrm	43.6752	1.64023	0.357667	0.997116
ENSDARG00000068143	slc39a6	13.1289	1.11823	0.358111	0.997116
ENSDARG00000101543	strumpellin	75.7305	1.87927	0.358152	0.997116
ENSDARG00000014517	usp5	354.984	2.55021	0.358722	0.997116
ENSDARG00000030087	nfkbib	111.406	2.04691	0.358795	0.997116
ENSDARG00000014498	ythdf2	298.224	2.47454	0.358842	0.997116
ENSDARG00000089947	BX005085.1	10.286	1.01225	0.359302	NA
ENSDARG00000074876	abcd1	0.806305	-0.0935009	0.359332	NA
ENSDARG00000099745	baz1a	738.392	2.86829	0.359526	0.997116
ENSDARG00000055245	BX248410.1	29.1373	1.46445	0.359703	NA
ENSDARG00000075709	ndufb3	144.258	2.15914	0.359777	0.997116
ENSDARG00000056211	ogfod2	11.702	1.06826	0.360286	NA
ENSDARG00000058133	foxd2	46.3134	1.66571	0.360379	NA
ENSDARG00000104017	CABZ01084613.2	5.78366	0.762203	0.360411	NA
ENSDARG00000040024	gpd1l	8.67407	0.938223	0.36051	NA
ENSDARG00000029072	klf6a	4967.33	3.69612	0.36053	0.997116
ENSDARG00000055648	cpda	236.573	2.37396	0.360751	0.997116
ENSDARG00000061587	ctdspl2a	29.201	1.4654	0.361032	0.997116
ENSDARG00000103799	kars	507.335	2.70529	0.361392	0.997116
ENSDARG00000055360	llph	122.143	2.08687	0.361525	0.997116
ENSDARG00000053262	atp1b4	68.4553	1.83541	0.361662	0.997116
ENSDARG00000063706	pde8b	39.0259	1.59135	0.361696	NA
ENSDARG00000057531	pgap3	10.4146	1.01764	0.361769	NA
ENSDARG00000101469	si:dkey-56m15.2	1.38124	0.14027	0.361939	NA
ENSDARG00000043493	cltca	2551.42	3.40678	0.361946	0.997116
ENSDARG00000017140	zgc:63587	149.39	2.17432	0.36244	0.997116
ENSDARG00000056196	slc2a2	525.97	2.72096	0.362691	0.997116
ENSDARG00000002949	ppp6c	412.825	2.61577	0.363323	0.997116
ENSDARG00000090685	tmem241	9.1271	0.960333	0.36354	NA
ENSDARG00000076533	nfe2l1b	168.494	2.22659	0.363874	0.997116
ENSDARG00000071863	itgb1a	31.6279	1.50007	0.364341	NA
ENSDARG00000063095	ctsf	406.924	2.60951	0.364536	0.997116
ENSDARG00000101891	arid1ab	85.3258	1.93108	0.364561	NA
ENSDARG00000012141	papolg	54.2271	1.73422	0.364596	0.997116
ENSDARG00000078217	cblc	21.7417	1.33729	0.364668	0.997116
ENSDARG00000009160	kmo	38.5086	1.58556	0.365399	0.997116
ENSDARG00000043972	ppp2r3c	122.434	2.0879	0.365751	0.997116
ENSDARG00000031770	kat7b	193.599	2.2869	0.366038	0.997116
ENSDARG00000038308	ykt6	11.1831	1.04856	0.366266	NA
ENSDARG00000021509	tab2	196.649	2.29369	0.367096	0.997116
ENSDARG00000055854	nr4a3	2780.8	3.44417	0.367172	0.997116
ENSDARG00000004891	pex19	117.338	2.06944	0.367366	0.997116
ENSDARG00000093024	si:ch211-213a13.2	0.960632	-0.0174428	0.367468	NA
ENSDARG00000095047	si:dkey-85k15.4	0.960632	-0.0174428	0.367468	NA
ENSDARG00000091099	MYOM1	2.67481	0.427293	0.367545	NA
ENSDARG00000103935	rab27a	131.434	2.11871	0.368051	0.997116
ENSDARG00000001807	tnfrsf21	76.7479	1.88507	0.368787	0.997116
ENSDARG00000098179	si:dkeyp-86c4.1	2.09675	0.321546	0.369152	NA
ENSDARG00000099510	cnn3a	738.909	2.86859	0.370075	0.997116
ENSDARG00000058533	pole	17.9977	1.25522	0.37094	0.997116
ENSDARG00000070108	dek	55.0476	1.74074	0.371075	0.997116
ENSDARG00000076297	nfatc3a	64.3411	1.80849	0.371431	0.997116
ENSDARG00000042796	yy1a	1245	3.09517	0.371598	0.997116
ENSDARG00000024116	vamp8	55.2366	1.74223	0.372134	NA
ENSDARG00000015971	rapgef1b	58.3662	1.76616	0.372906	0.997116
ENSDARG00000045367	tuba1b	4.10142	0.612935	0.373574	NA
ENSDARG00000016868	rhobtb2a	13.613	1.13395	0.373683	0.997116
ENSDARG00000077732	alyref	2190.15	3.34047	0.373961	0.997116
ENSDARG00000095351	si:ch73-308b14.1	1.61639	0.208547	0.375015	NA
ENSDARG00000062646	tet3	64.4335	1.80911	0.375192	0.997116
ENSDARG00000069321	fam169b	1.53701	0.186677	0.37543	NA
ENSDARG00000018432	m6pr	452.607	2.65572	0.375444	0.997116
ENSDARG00000037963	nek6	13.5881	1.13316	0.376101	NA
ENSDARG00000004618	stx2a	98.996	1.99562	0.376307	0.997116
ENSDARG00000011613	rbm39a	1138.54	3.05635	0.37683	0.997116
ENSDARG00000098520	si:dkey-237i9.1	11.1082	1.04565	0.37699	NA
ENSDARG00000100207	CR792418.1	1.72914	0.23783	0.377009	NA
ENSDARG00000007955	iars	282.773	2.45144	0.377774	0.997116
ENSDARG00000013475	cct4	3143.41	3.4974	0.378212	0.997116
ENSDARG00000040287	ywhabl	1123.82	3.0507	0.378344	0.997116
ENSDARG00000093864	wee1	444.625	2.64799	0.378545	0.997116
ENSDARG00000075476	si:ch211-213a13.7	0.441672	-0.3549	0.378612	NA
ENSDARG00000092529	si:dkey-254e13.7	0.441672	-0.3549	0.378612	NA
ENSDARG00000095449	si:dkey-4c15.17	0.441672	-0.3549	0.378612	NA
ENSDARG00000098230	si:dkey-1b17.4	0.441672	-0.3549	0.378612	NA
ENSDARG00000099432	si:ch211-246b8.1	0.441672	-0.3549	0.378612	NA
ENSDARG00000100464	si:dkey-193i10.1	0.441672	-0.3549	0.378612	NA
ENSDARG00000086034	pvrl1b	352.274	2.54688	0.37878	0.997116
ENSDARG00000101251	ldha	1438.02	3.15776	0.3794	0.997116
ENSDARG00000101732	FP236812.3	2.11339	0.32498	0.379416	NA
ENSDARG00000103488	si:ch211-107o10.4	433.174	2.63666	0.380015	0.997116
ENSDARG00000037433	fmr1	603.535	2.7807	0.3803	0.997116
ENSDARG00000099546	kynu	48.7355	1.68785	0.380644	NA
ENSDARG00000077882	wisp2	4.16936	0.62007	0.380659	NA
ENSDARG00000077607	dus2	157.085	2.19614	0.380965	0.997116
ENSDARG00000063242	ttc13	56.4743	1.75185	0.381023	NA
ENSDARG00000099315	nsdhl	10.5335	1.02257	0.38134	0.997116
ENSDARG00000058328	lsm7	337.965	2.52887	0.381719	0.997116
ENSDARG00000022139	ocstamp	0.828379	-0.0817709	0.38199	NA
ENSDARG00000055490	galnt12	23.868	1.37782	0.38268	NA
ENSDARG00000099741	mvb12a	167.624	2.22434	0.382807	0.997116
ENSDARG00000098390	si:ch211-129p6.2	0.479471	-0.319238	0.383061	NA
ENSDARG00000093199	A2ML1 (12 of 13)	72.2497	1.85884	0.383126	0.997116
ENSDARG00000098689	ptpn23b	143.934	2.15816	0.383662	0.997116
ENSDARG00000079128	becn1	325.696	2.51281	0.384067	0.997116
ENSDARG00000079497	C5H8orf4 (2 of 2)	552.397	2.74225	0.385784	0.997116
ENSDARG00000067813	zgc:171844	0.249546	-0.60285	0.386019	NA
ENSDARG00000076389	si:dkey-217f16.6	0.249546	-0.60285	0.386019	NA
ENSDARG00000084296	5S_rRNA	0.249546	-0.60285	0.386019	NA
ENSDARG00000088847	znf1089	0.249546	-0.60285	0.386019	NA
ENSDARG00000092095	si:dkey-82k12.8	0.249546	-0.60285	0.386019	NA
ENSDARG00000093605	si:dkey-13d5.1	0.249546	-0.60285	0.386019	NA
ENSDARG00000095144	si:dkey-38p6.2	0.249546	-0.60285	0.386019	NA
ENSDARG00000097151	si:ch211-149m17.5	0.249546	-0.60285	0.386019	NA
ENSDARG00000098522	si:dkeyp-44b5.1	0.249546	-0.60285	0.386019	NA
ENSDARG00000099179	si:dkey-70n11.1	0.249546	-0.60285	0.386019	NA
ENSDARG00000101825	si:ch211-220f16.1	0.249546	-0.60285	0.386019	NA
ENSDARG00000101843	znf1106	0.249546	-0.60285	0.386019	NA
ENSDARG00000102212	TRIM14 (13 of 19)	0.249546	-0.60285	0.386019	NA
ENSDARG00000019280	larsb	39.368	1.59514	0.386248	0.997116
ENSDARG00000006112	myof	295.443	2.47047	0.386351	NA
ENSDARG00000034768	phf3	101.331	2.00574	0.386398	0.997116
ENSDARG00000087473	dnajb12b	21.0613	1.32348	0.386752	NA
ENSDARG00000005941	yes1	299.767	2.47678	0.386797	0.997116
ENSDARG00000004059	galk2	7.18597	0.856485	0.387872	NA
ENSDARG00000011777	cttn	318.223	2.50273	0.3884	0.997116
ENSDARG00000001241	puf60b	155.089	2.19058	0.388622	0.997116
ENSDARG00000020893	slc25a22	2639.96	3.4216	0.389182	0.997116
ENSDARG00000105206	hmgcrb	211.129	2.32455	0.389672	0.997116
ENSDARG00000007566	appbp2	184.123	2.26511	0.38974	0.997116
ENSDARG00000014181	foxp1b	883.742	2.94633	0.39102	0.997116
ENSDARG00000003984	LTN1	63.9325	1.80572	0.391137	0.997116
ENSDARG00000057007	ctbp1	380.965	2.58089	0.39175	0.997116
ENSDARG00000058108	EPS8L2 (1 of 2)	183.972	2.26475	0.391827	0.997116
ENSDARG00000011312	stk3	112.33	2.0505	0.391983	0.997116
ENSDARG00000032951	nrbp2a	81.7045	1.91225	0.39276	0.997116
ENSDARG00000042489	prkrira	20.9112	1.32038	0.393481	NA
ENSDARG00000086752	CABZ01069013.1	3.07402	0.487707	0.393953	NA
ENSDARG00000015978	COX5B (2 of 3)	1044.3	3.01883	0.394134	0.997116
ENSDARG00000045618	clta	1314.27	3.11869	0.394284	0.997116
ENSDARG00000059053	slc13a4	2.89849	0.462172	0.394823	NA
ENSDARG00000070151	nfyc	264.647	2.42267	0.394899	0.997116
ENSDARG00000040874	add3a	945.036	2.97545	0.395036	0.997116
ENSDARG00000043084	abhd17ab	13.0641	1.11608	0.395488	0.997116
ENSDARG00000103690	vipas39	8.19847	0.913733	0.39562	NA
ENSDARG00000090183	gapvd1	114.528	2.05891	0.395695	0.997116
ENSDARG00000104996	tmem203	19.8544	1.29786	0.395986	0.997116
ENSDARG00000057992	fstb	65.2623	1.81466	0.396472	0.997116
ENSDARG00000104227	nop10	320.256	2.5055	0.396821	0.997116
ENSDARG00000043021	slc26a11	69.0859	1.83939	0.399009	0.997116
ENSDARG00000041689	usf1	43.7138	1.64062	0.39902	0.997116
ENSDARG00000097351	flnbl	132.24	2.12136	0.399081	0.997116
ENSDARG00000062801	erfl3	152.926	2.18448	0.399156	0.997116
ENSDARG00000055426	rwdd2b	9.87574	0.99457	0.399191	NA
ENSDARG00000099376	CABZ01050249.1	9.87574	0.99457	0.399191	NA
ENSDARG00000096484	si:ch211-73m21.3	0.633799	-0.198049	0.399545	NA
ENSDARG00000103669	CR933839.1	0.633799	-0.198049	0.399545	NA
ENSDARG00000062025	cpox	72.5	1.86034	0.401237	0.997116
ENSDARG00000027078	cnppd1	264.982	2.42322	0.401587	0.997116
ENSDARG00000033175	snrpe	103.099	2.01326	0.401902	0.997116
ENSDARG00000062116	ctdsplb	227.991	2.35792	0.40252	0.997116
ENSDARG00000062087	nceh1b	6.58005	0.818229	0.402922	NA
ENSDARG00000004060	bhlhe40	1885.16	3.27535	0.402952	0.997116
ENSDARG00000100313	pip5k1cb	71.8158	1.85622	0.403631	0.997116
ENSDARG00000105131	cog1	117.52	2.07011	0.404634	0.997116
ENSDARG00000077737	spsb3a	8.26389	0.917185	0.40546	NA
ENSDARG00000086740	phyh	876.582	2.94279	0.405746	0.997116
ENSDARG00000070986	sergef	18.0798	1.25719	0.405828	NA
ENSDARG00000061468	ncaph	3.3956	0.530916	0.406113	NA
ENSDARG00000099453	elof1	254.976	2.4065	0.40621	0.997116
ENSDARG00000074023	rbms1a	262.021	2.41834	0.40635	0.997116
ENSDARG00000007531	zcchc9	101.824	2.00785	0.406673	0.997116
ENSDARG00000093760	si:ch211-197h24.9	3.79845	0.579606	0.406692	NA
ENSDARG00000017891	tcp1	664.916	2.82277	0.407109	0.997116
ENSDARG00000004114	tti1	0.0574193	-1.24094	0.407597	NA
ENSDARG00000004328	LIN28A (1 of 2)	0.0574193	-1.24094	0.407597	NA
ENSDARG00000007067	si:dkey-19a16.16	0.0574193	-1.24094	0.407597	NA
ENSDARG00000014302	brinp2	0.0574193	-1.24094	0.407597	NA
ENSDARG00000014976	lims2	0.0574193	-1.24094	0.407597	NA
ENSDARG00000016448	vtg3	0.0574193	-1.24094	0.407597	NA
ENSDARG00000021566	OTOP1	0.0574193	-1.24094	0.407597	NA
ENSDARG00000024847	col5a2b	0.0574193	-1.24094	0.407597	NA
ENSDARG00000025608	casp6l1	0.0574193	-1.24094	0.407597	NA
ENSDARG00000026635	asb1	0.0574193	-1.24094	0.407597	NA
ENSDARG00000027469	hsd17b1	0.0574193	-1.24094	0.407597	NA
ENSDARG00000032043	ftr16	0.0574193	-1.24094	0.407597	NA
ENSDARG00000034092	sc:d0284	0.0574193	-1.24094	0.407597	NA
ENSDARG00000036767	si:dkey-204a24.10	0.0574193	-1.24094	0.407597	NA
ENSDARG00000038107	sgcg	0.0574193	-1.24094	0.407597	NA
ENSDARG00000044253	paqr3b	0.0574193	-1.24094	0.407597	NA
ENSDARG00000044613	c1qa	0.0574193	-1.24094	0.407597	NA
ENSDARG00000052787	zdhhc12b	0.0574193	-1.24094	0.407597	NA
ENSDARG00000053124	BX005082.1	0.0574193	-1.24094	0.407597	NA
ENSDARG00000053868	etv2	0.0574193	-1.24094	0.407597	NA
ENSDARG00000055551	pimr64	0.0574193	-1.24094	0.407597	NA
ENSDARG00000057751	zbtb47a	0.0574193	-1.24094	0.407597	NA
ENSDARG00000057789	lyz	0.0574193	-1.24094	0.407597	NA
ENSDARG00000057844	zgc:171470	0.0574193	-1.24094	0.407597	NA
ENSDARG00000058165	HTR2A (2 of 2)	0.0574193	-1.24094	0.407597	NA
ENSDARG00000059963	polk	0.0574193	-1.24094	0.407597	NA
ENSDARG00000060917	anln	0.0574193	-1.24094	0.407597	NA
ENSDARG00000061373	znf142	0.0574193	-1.24094	0.407597	NA
ENSDARG00000061419	zmat4b	0.0574193	-1.24094	0.407597	NA
ENSDARG00000061421	BRSK2 (1 of 2)	0.0574193	-1.24094	0.407597	NA
ENSDARG00000061496	si:ch211-250e5.2	0.0574193	-1.24094	0.407597	NA
ENSDARG00000062924	CCDC176 (1 of 2)	0.0574193	-1.24094	0.407597	NA
ENSDARG00000068279	si:ch211-240b21.2	0.0574193	-1.24094	0.407597	NA
ENSDARG00000069276	pimr132	0.0574193	-1.24094	0.407597	NA
ENSDARG00000070490	si:dkeyp-75b4.7	0.0574193	-1.24094	0.407597	NA
ENSDARG00000074012	FP325123.1	0.0574193	-1.24094	0.407597	NA
ENSDARG00000074738	pcdh2g9	0.0574193	-1.24094	0.407597	NA
ENSDARG00000074763	mrap2a	0.0574193	-1.24094	0.407597	NA
ENSDARG00000075147	lrrc38	0.0574193	-1.24094	0.407597	NA
ENSDARG00000076106	ftr43	0.0574193	-1.24094	0.407597	NA
ENSDARG00000076160	si:dkey-285e18.2	0.0574193	-1.24094	0.407597	NA
ENSDARG00000076236	lrrc18b	0.0574193	-1.24094	0.407597	NA
ENSDARG00000076735	si:dkey-193c22.2	0.0574193	-1.24094	0.407597	NA
ENSDARG00000077115	si:ch73-44m9.1	0.0574193	-1.24094	0.407597	NA
ENSDARG00000077343	CT573264.1	0.0574193	-1.24094	0.407597	NA
ENSDARG00000077545	BRSK1 (2 of 2)	0.0574193	-1.24094	0.407597	NA
ENSDARG00000077706	CT025887.1	0.0574193	-1.24094	0.407597	NA
ENSDARG00000077769	cited1	0.0574193	-1.24094	0.407597	NA
ENSDARG00000077903	zgc:194551	0.0574193	-1.24094	0.407597	NA
ENSDARG00000077910	FO704631.1	0.0574193	-1.24094	0.407597	NA
ENSDARG00000078136	wdr47a	0.0574193	-1.24094	0.407597	NA
ENSDARG00000078190	pcdh2g13	0.0574193	-1.24094	0.407597	NA
ENSDARG00000078256	si:dkey-17e16.13	0.0574193	-1.24094	0.407597	NA
ENSDARG00000078474	myo15ab	0.0574193	-1.24094	0.407597	NA
ENSDARG00000079126	si:dkey-250i3.3	0.0574193	-1.24094	0.407597	NA
ENSDARG00000079236	si:dkey-253d23.11	0.0574193	-1.24094	0.407597	NA
ENSDARG00000079375	CU104698.1	0.0574193	-1.24094	0.407597	NA
ENSDARG00000079524	si:ch211-168h21.3	0.0574193	-1.24094	0.407597	NA
ENSDARG00000080253	SNORD83	0.0574193	-1.24094	0.407597	NA
ENSDARG00000080694	SNORA5	0.0574193	-1.24094	0.407597	NA
ENSDARG00000080804	5S_rRNA	0.0574193	-1.24094	0.407597	NA
ENSDARG00000080895	SNORD97	0.0574193	-1.24094	0.407597	NA
ENSDARG00000081629	dre-mir-7a-3	0.0574193	-1.24094	0.407597	NA
ENSDARG00000083014	5S_rRNA	0.0574193	-1.24094	0.407597	NA
ENSDARG00000083047	dre-mir-10d	0.0574193	-1.24094	0.407597	NA
ENSDARG00000083221	5S_rRNA	0.0574193	-1.24094	0.407597	NA
ENSDARG00000083345	5S_rRNA	0.0574193	-1.24094	0.407597	NA
ENSDARG00000083520	U6	0.0574193	-1.24094	0.407597	NA
ENSDARG00000084856	5S_rRNA	0.0574193	-1.24094	0.407597	NA
ENSDARG00000085375	5S_rRNA	0.0574193	-1.24094	0.407597	NA
ENSDARG00000085425	5S_rRNA	0.0574193	-1.24094	0.407597	NA
ENSDARG00000085831	SNORD52	0.0574193	-1.24094	0.407597	NA
ENSDARG00000086015	BX537109.1	0.0574193	-1.24094	0.407597	NA
ENSDARG00000086555	HIST4H4 (1 of 5)	0.0574193	-1.24094	0.407597	NA
ENSDARG00000086612	si:ch73-269m14.4	0.0574193	-1.24094	0.407597	NA
ENSDARG00000087328	U4	0.0574193	-1.24094	0.407597	NA
ENSDARG00000087419	taar12g	0.0574193	-1.24094	0.407597	NA
ENSDARG00000088676	CT573191.1	0.0574193	-1.24094	0.407597	NA
ENSDARG00000089235	tspearb	0.0574193	-1.24094	0.407597	NA
ENSDARG00000089593	pcdh2ab11	0.0574193	-1.24094	0.407597	NA
ENSDARG00000089828	C12H10orf88	0.0574193	-1.24094	0.407597	NA
ENSDARG00000090696	si:dkey-15b23.3	0.0574193	-1.24094	0.407597	NA
ENSDARG00000090863	si:dkey-184n3.2	0.0574193	-1.24094	0.407597	NA
ENSDARG00000091240	SNORD53_SNORD92	0.0574193	-1.24094	0.407597	NA
ENSDARG00000091593	U1	0.0574193	-1.24094	0.407597	NA
ENSDARG00000091957	si:dkey-172o10.8	0.0574193	-1.24094	0.407597	NA
ENSDARG00000091994	znf1046	0.0574193	-1.24094	0.407597	NA
ENSDARG00000092075	pimr49	0.0574193	-1.24094	0.407597	NA
ENSDARG00000092132	pimr81	0.0574193	-1.24094	0.407597	NA
ENSDARG00000092162	mhc1zaa	0.0574193	-1.24094	0.407597	NA
ENSDARG00000092204	ms4a17a.5	0.0574193	-1.24094	0.407597	NA
ENSDARG00000092464	CCHCR1 (1 of 2)	0.0574193	-1.24094	0.407597	NA
ENSDARG00000092528	si:ch211-281g2.2	0.0574193	-1.24094	0.407597	NA
ENSDARG00000092605	znf1003	0.0574193	-1.24094	0.407597	NA
ENSDARG00000092896	si:ch211-67f24.7	0.0574193	-1.24094	0.407597	NA
ENSDARG00000092900	si:ch211-279m15.1	0.0574193	-1.24094	0.407597	NA
ENSDARG00000092968	znf1128	0.0574193	-1.24094	0.407597	NA
ENSDARG00000093083	si:dkey-203o21.2	0.0574193	-1.24094	0.407597	NA
ENSDARG00000093186	si:dkey-30j10.5	0.0574193	-1.24094	0.407597	NA
ENSDARG00000093473	si:dkey-163i6.7	0.0574193	-1.24094	0.407597	NA
ENSDARG00000093660	si:dkey-6f10.3	0.0574193	-1.24094	0.407597	NA
ENSDARG00000094021	si:ch211-223o1.4p	0.0574193	-1.24094	0.407597	NA
ENSDARG00000094138	zgc:174710	0.0574193	-1.24094	0.407597	NA
ENSDARG00000094308	si:dkey-247i3.6	0.0574193	-1.24094	0.407597	NA
ENSDARG00000094418	si:dkey-27p18.7	0.0574193	-1.24094	0.407597	NA
ENSDARG00000094455	si:dkey-125h23.1	0.0574193	-1.24094	0.407597	NA
ENSDARG00000094461	si:dkey-106m10.6	0.0574193	-1.24094	0.407597	NA
ENSDARG00000094744	si:ch211-113a14.15	0.0574193	-1.24094	0.407597	NA
ENSDARG00000094902	znf1110	0.0574193	-1.24094	0.407597	NA
ENSDARG00000095013	si:dkey-240n22.3	0.0574193	-1.24094	0.407597	NA
ENSDARG00000095023	BX901907.1	0.0574193	-1.24094	0.407597	NA
ENSDARG00000095042	si:dkey-224k5.12	0.0574193	-1.24094	0.407597	NA
ENSDARG00000095099	si:dkey-51d8.11	0.0574193	-1.24094	0.407597	NA
ENSDARG00000095338	pimr77	0.0574193	-1.24094	0.407597	NA
ENSDARG00000095393	si:dkey-114b16.5	0.0574193	-1.24094	0.407597	NA
ENSDARG00000095418	si:dkey-254e13.11	0.0574193	-1.24094	0.407597	NA
ENSDARG00000095697	si:dkeyp-11a2.3	0.0574193	-1.24094	0.407597	NA
ENSDARG00000095806	si:ch73-362i18.1	0.0574193	-1.24094	0.407597	NA
ENSDARG00000095893	si:dkey-85n7.7	0.0574193	-1.24094	0.407597	NA
ENSDARG00000095918	si:ch211-274k16.9	0.0574193	-1.24094	0.407597	NA
ENSDARG00000095946	si:ch73-341k19.1	0.0574193	-1.24094	0.407597	NA
ENSDARG00000096024	si:ch211-178j18.4	0.0574193	-1.24094	0.407597	NA
ENSDARG00000096026	si:dkey-4e4.1	0.0574193	-1.24094	0.407597	NA
ENSDARG00000096072	si:dkey-29j8.4	0.0574193	-1.24094	0.407597	NA
ENSDARG00000096157	si:dkey-40n15.1	0.0574193	-1.24094	0.407597	NA
ENSDARG00000096287	si:ch211-76l23.6	0.0574193	-1.24094	0.407597	NA
ENSDARG00000096515	si:dkey-58j15.10	0.0574193	-1.24094	0.407597	NA
ENSDARG00000096526	si:ch211-160d14.11	0.0574193	-1.24094	0.407597	NA
ENSDARG00000096550	si:dkey-191m6.3	0.0574193	-1.24094	0.407597	NA
ENSDARG00000096700	si:zfos-754c12.1	0.0574193	-1.24094	0.407597	NA
ENSDARG00000096819	si:dkey-48o4.1	0.0574193	-1.24094	0.407597	NA
ENSDARG00000097169	si:ch73-330k17.3	0.0574193	-1.24094	0.407597	NA
ENSDARG00000097422	si:ch73-145l22.4	0.0574193	-1.24094	0.407597	NA
ENSDARG00000097439	si:dkey-57i11.5	0.0574193	-1.24094	0.407597	NA
ENSDARG00000097534	si:ch73-30b17.3	0.0574193	-1.24094	0.407597	NA
ENSDARG00000097566	si:ch211-256e16.10	0.0574193	-1.24094	0.407597	NA
ENSDARG00000097598	clocka	0.0574193	-1.24094	0.407597	NA
ENSDARG00000097620	si:ch211-210b2.1	0.0574193	-1.24094	0.407597	NA
ENSDARG00000097687	si:dkeyp-98f5.2	0.0574193	-1.24094	0.407597	NA
ENSDARG00000097882	si:dkey-27e18.3	0.0574193	-1.24094	0.407597	NA
ENSDARG00000097957	si:ch73-239g21.2	0.0574193	-1.24094	0.407597	NA
ENSDARG00000098245	cidea	0.0574193	-1.24094	0.407597	NA
ENSDARG00000098277	si:dkey-174e10.3	0.0574193	-1.24094	0.407597	NA
ENSDARG00000098594	CU302436.1	0.0574193	-1.24094	0.407597	NA
ENSDARG00000098812	5S_rRNA	0.0574193	-1.24094	0.407597	NA
ENSDARG00000098964	CR936974.1	0.0574193	-1.24094	0.407597	NA
ENSDARG00000099165	U6	0.0574193	-1.24094	0.407597	NA
ENSDARG00000099216	atp8b2	0.0574193	-1.24094	0.407597	NA
ENSDARG00000099401	ccl33.3	0.0574193	-1.24094	0.407597	NA
ENSDARG00000099461	asb10	0.0574193	-1.24094	0.407597	NA
ENSDARG00000099544	si:dkey-165b20.3	0.0574193	-1.24094	0.407597	NA
ENSDARG00000099917	znf1005	0.0574193	-1.24094	0.407597	NA
ENSDARG00000100049	si:dkey-201g16.2	0.0574193	-1.24094	0.407597	NA
ENSDARG00000100077	si:ch73-49k17.4	0.0574193	-1.24094	0.407597	NA
ENSDARG00000100110	si:ch211-79g12.2	0.0574193	-1.24094	0.407597	NA
ENSDARG00000100118	si:ch211-69i3.2	0.0574193	-1.24094	0.407597	NA
ENSDARG00000100120	si:dkey-43b14.8	0.0574193	-1.24094	0.407597	NA
ENSDARG00000100124	CR361547.1	0.0574193	-1.24094	0.407597	NA
ENSDARG00000100132	CU929402.2	0.0574193	-1.24094	0.407597	NA
ENSDARG00000100259	zgc:171759	0.0574193	-1.24094	0.407597	NA
ENSDARG00000100388	abhd5b	0.0574193	-1.24094	0.407597	NA
ENSDARG00000100463	si:ch211-194h1.1	0.0574193	-1.24094	0.407597	NA
ENSDARG00000100859	BX649556.1	0.0574193	-1.24094	0.407597	NA
ENSDARG00000100941	si:dkey-243k1.4	0.0574193	-1.24094	0.407597	NA
ENSDARG00000101069	si:ch1073-266p11.3	0.0574193	-1.24094	0.407597	NA
ENSDARG00000101254	si:ch211-157e21.22	0.0574193	-1.24094	0.407597	NA
ENSDARG00000101337	zgc:103700	0.0574193	-1.24094	0.407597	NA
ENSDARG00000101351	si:dkey-16p6.1	0.0574193	-1.24094	0.407597	NA
ENSDARG00000101694	si:dkey-15h8.3	0.0574193	-1.24094	0.407597	NA
ENSDARG00000101829	si:dkey-16b10.2	0.0574193	-1.24094	0.407597	NA
ENSDARG00000101994	POGK (2 of 3)	0.0574193	-1.24094	0.407597	NA
ENSDARG00000102026	gpsm2l	0.0574193	-1.24094	0.407597	NA
ENSDARG00000102054	si:dkey-8o15.3	0.0574193	-1.24094	0.407597	NA
ENSDARG00000102271	si:dkey-203a12.2	0.0574193	-1.24094	0.407597	NA
ENSDARG00000102309	si:ch211-106j21.6	0.0574193	-1.24094	0.407597	NA
ENSDARG00000102393	arl3l1	0.0574193	-1.24094	0.407597	NA
ENSDARG00000102414	wu:fd14a01	0.0574193	-1.24094	0.407597	NA
ENSDARG00000102448	si:dkeyp-53d3.6	0.0574193	-1.24094	0.407597	NA
ENSDARG00000102468	si:dkey-71l4.5	0.0574193	-1.24094	0.407597	NA
ENSDARG00000102545	BX537137.2	0.0574193	-1.24094	0.407597	NA
ENSDARG00000102575	si:ch211-106j21.2	0.0574193	-1.24094	0.407597	NA
ENSDARG00000102576	zgc:153522	0.0574193	-1.24094	0.407597	NA
ENSDARG00000102843	si:dkey-204g14.5	0.0574193	-1.24094	0.407597	NA
ENSDARG00000102922	BX470115.2	0.0574193	-1.24094	0.407597	NA
ENSDARG00000103250	si:dkeyp-35e5.10	0.0574193	-1.24094	0.407597	NA
ENSDARG00000103615	si:dkey-31j3.11	0.0574193	-1.24094	0.407597	NA
ENSDARG00000103616	si:ch1073-436f10.3	0.0574193	-1.24094	0.407597	NA
ENSDARG00000103668	si:ch73-212p10.2	0.0574193	-1.24094	0.407597	NA
ENSDARG00000103723	zgc:173702	0.0574193	-1.24094	0.407597	NA
ENSDARG00000103771	cep128	0.0574193	-1.24094	0.407597	NA
ENSDARG00000103820	CR847941.2	0.0574193	-1.24094	0.407597	NA
ENSDARG00000103947	znf1028	0.0574193	-1.24094	0.407597	NA
ENSDARG00000103952	CABZ01054392.2	0.0574193	-1.24094	0.407597	NA
ENSDARG00000104074	znf1052	0.0574193	-1.24094	0.407597	NA
ENSDARG00000104157	si:ch211-232h12.2	0.0574193	-1.24094	0.407597	NA
ENSDARG00000104165	FO704710.4	0.0574193	-1.24094	0.407597	NA
ENSDARG00000104341	si:dkey-238o14.1	0.0574193	-1.24094	0.407597	NA
ENSDARG00000104453	flt4	0.0574193	-1.24094	0.407597	NA
ENSDARG00000104496	CR388042.2	0.0574193	-1.24094	0.407597	NA
ENSDARG00000104548	dre-mir-133a-1	0.0574193	-1.24094	0.407597	NA
ENSDARG00000104605	si:ch73-299h12.4	0.0574193	-1.24094	0.407597	NA
ENSDARG00000104735	nkx6.2	0.0574193	-1.24094	0.407597	NA
ENSDARG00000104822	znf1131	0.0574193	-1.24094	0.407597	NA
ENSDARG00000104851	CU570780.1	0.0574193	-1.24094	0.407597	NA
ENSDARG00000104982	si:ch211-248k15.5	0.0574193	-1.24094	0.407597	NA
ENSDARG00000105056	znf45l	0.0574193	-1.24094	0.407597	NA
ENSDARG00000105081	si:ch211-274p15.1	0.0574193	-1.24094	0.407597	NA
ENSDARG00000056467	tmub2	122.303	2.08744	0.407784	0.997116
ENSDARG00000063677	ccny	14.4868	1.16097	0.408126	NA
ENSDARG00000101379	mfsd1	14.1544	1.15089	0.408358	0.997116
ENSDARG00000020176	ZBTB22 (2 of 2)	28.9246	1.46127	0.408873	NA
ENSDARG00000030053	eef1db	2145.06	3.33144	0.40918	0.997116
ENSDARG00000005220	pdcd6	429.624	2.63309	0.409511	0.997116
ENSDARG00000077850	lgals3	866.633	2.93784	0.409573	0.997116
ENSDARG00000101551	si:dkey-261j11.2	1.59299	0.202213	0.409634	NA
ENSDARG00000062884	map3k2	82.2353	1.91506	0.409775	NA
ENSDARG00000056037	itih6	0.764341	-0.116713	0.409947	NA
ENSDARG00000090976	NABP2	7.36433	0.867134	0.411154	NA
ENSDARG00000097968	ihha	222.795	2.34791	0.411711	0.997116
ENSDARG00000045025	ift52	20.6004	1.31388	0.411719	0.997116
ENSDARG00000058830	zdhhc3b	48.6953	1.68749	0.412241	0.997116
ENSDARG00000101421	si:dkeyp-80d11.10	1.26437	0.101874	0.412469	NA
ENSDARG00000033160	nr1d1	2816.25	3.44967	0.41289	0.997116
ENSDARG00000016724	C15H11orf57	50.1089	1.69991	0.413236	0.997116
ENSDARG00000035187	abl1	51.85	1.71475	0.413435	NA
ENSDARG00000055443	zcchc7	138.225	2.14059	0.413884	0.997116
ENSDARG00000059437	fktn	14.7992	1.17024	0.414704	0.997116
ENSDARG00000060679	kdm1a	686.552	2.83667	0.414754	0.997116
ENSDARG00000076980	ppp1r16a	57.2033	1.75742	0.414864	NA
ENSDARG00000003642	zfyve19	34.4454	1.53713	0.415564	0.997116
ENSDARG00000102618	utp18	199.946	2.30091	0.415785	0.997116
ENSDARG00000026180	prpf8	252.617	2.40246	0.416961	0.997116
ENSDARG00000104631	RNF14 (5 of 5)	76.494	1.88363	0.416984	0.997116
ENSDARG00000062577	arhgap35a	182.969	2.26238	0.417506	0.997116
ENSDARG00000035127	rxrab	19.5395	1.29091	0.417671	NA
ENSDARG00000101563	yars2	89.628	1.95244	0.418111	0.997116
ENSDARG00000096849	si:dkey-16p21.8	95.8243	1.98148	0.418314	0.997116
ENSDARG00000069208	stx7l	45.9454	1.66224	0.418732	0.997116
ENSDARG00000056664	arfip2b	33.1805	1.52088	0.419174	NA
ENSDARG00000021827	katna1	10.6062	1.02556	0.419189	0.997116
ENSDARG00000094480	si:ch211-132a5.4	104.418	2.01877	0.420192	0.997116
ENSDARG00000087226	kbtbd2	36.1702	1.55835	0.42111	0.997116
ENSDARG00000004702	irf2bp2a	1160.91	3.0648	0.421385	0.997116
ENSDARG00000015793	creb3l1	425.801	2.62921	0.422108	0.997116
ENSDARG00000004680	dnajb6a	17.5987	1.24548	0.422387	0.997116
ENSDARG00000074892	pde6d	7.30325	0.863516	0.422715	NA
ENSDARG00000053232	itgb1b.1	144.67	2.16038	0.42316	0.997116
ENSDARG00000076856	frem2a	68.5754	1.83617	0.423883	0.997116
ENSDARG00000037307	gnpda1	250.697	2.39915	0.423984	0.997116
ENSDARG00000059298	spcs1	173.114	2.23833	0.424305	0.997116
ENSDARG00000026712	rab5c	991.379	2.99624	0.42451	0.997116
ENSDARG00000026359	pbld2	2.93932	0.468246	0.424736	NA
ENSDARG00000098153	lhfpl2b	231.112	2.36382	0.424802	0.997116
ENSDARG00000095451	si:ch211-196l7.4	1597.38	3.20341	0.424963	0.997116
ENSDARG00000087262	zgc:63568	1.97868	0.296376	0.425366	NA
ENSDARG00000039117	tefa	1191.77	3.07619	0.425406	0.997116
ENSDARG00000037501	aasdhppt	10.3397	1.01451	0.426303	0.997116
ENSDARG00000020529	hacl1	131.248	2.11809	0.426363	0.997116
ENSDARG00000094965	nfil3-5	282.97	2.45174	0.42644	0.997116
ENSDARG00000018281	C18H15orf26	3.53269	0.548106	0.426878	NA
ENSDARG00000044567	ttc1	16.1928	1.20932	0.426894	0.997116
ENSDARG00000027649	cpsf3	257.02	2.40997	0.427325	0.997116
ENSDARG00000025269	pdcd6ip	1561.13	3.19344	0.427492	0.997116
ENSDARG00000079777	map6d1	13.3547	1.12563	0.427496	0.997116
ENSDARG00000062135	sytl5	415.215	2.61827	0.427752	0.997116
ENSDARG00000075850	gnal2	62.6817	1.79714	0.427858	NA
ENSDARG00000024381	msto1	15.371	1.1867	0.428014	0.997116
ENSDARG00000034146	ccnk	149.346	2.17419	0.428191	0.997116
ENSDARG00000097918	si:ch211-81i19.2	4.66845	0.669173	0.42849	NA
ENSDARG00000020504	h3f3a	1322.86	3.12152	0.42894	0.997116
ENSDARG00000105184	nbeab	39.4791	1.59637	0.42901	0.997116
ENSDARG00000015404	arl3l2	1.78656	0.252017	0.429011	NA
ENSDARG00000075220	si:ch211-113a14.19	1.78656	0.252017	0.429011	NA
ENSDARG00000095991	si:ch211-199c19.4	1.78656	0.252017	0.429011	NA
ENSDARG00000055066	zdhhc20a	36.5591	1.563	0.429024	NA
ENSDARG00000045628	rab34a	6.01334	0.779116	0.429589	NA
ENSDARG00000015422	ppil1	43.2122	1.63561	0.429659	0.997116
ENSDARG00000104413	rogdi	98.672	1.99419	0.429728	0.997116
ENSDARG00000094043	TTF1 (5 of 6)	51.6648	1.71319	0.429735	0.997116
ENSDARG00000069459	BX005022.1	12.3535	1.09179	0.429778	NA
ENSDARG00000060093	dapk1	111.141	2.04588	0.42979	0.997116
ENSDARG00000090190	bcam	150.035	2.17619	0.430169	0.997116
ENSDARG00000052954	rab25b	17.1591	1.2345	0.430535	NA
ENSDARG00000038312	rcl1	289.83	2.46214	0.430937	0.997116
ENSDARG00000090624	ADGRL3 (2 of 2)	62.3364	1.79474	0.430985	0.997116
ENSDARG00000021374	cab39l1	531.091	2.72517	0.431029	0.997116
ENSDARG00000095765	NNT (3 of 3)	1.43866	0.157958	0.431706	NA
ENSDARG00000008049	si:dkey-42i9.4	926.511	2.96685	0.432564	0.997116
ENSDARG00000045360	flj11011l	67.2998	1.82801	0.433415	0.997116
ENSDARG00000052712	suclg1	658.328	2.81844	0.433728	0.997116
ENSDARG00000100867	rictora	108.702	2.03624	0.433777	0.997116
ENSDARG00000008255	cnot6a	989.04	2.99521	0.433963	0.997116
ENSDARG00000059743	tmem98	224.165	2.35057	0.434348	0.997116
ENSDARG00000017843	srsf1b	165.867	2.21976	0.434968	0.997116
ENSDARG00000036929	rnf139	97.2406	1.98785	0.435223	0.997116
ENSDARG00000074967	TMEM87A	92.2589	1.96501	0.435702	0.997116
ENSDARG00000061699	SIPA1L3	180.091	2.25549	0.435963	0.997116
ENSDARG00000077870	taf9	161.547	2.2083	0.43599	0.997116
ENSDARG00000046141	C8H12orf43	320.131	2.50533	0.436666	0.997116
ENSDARG00000043307	srd5a3	13.7558	1.13849	0.436968	NA
ENSDARG00000088967	WNK4 (1 of 2)	270.744	2.43256	0.437058	0.997116
ENSDARG00000062139	eif2ak3	39.0213	1.5913	0.437524	NA
ENSDARG00000074298	si:ch73-266f23.1	34.0332	1.5319	0.43767	NA
ENSDARG00000009885	sult3st1	24.6699	1.39217	0.438209	0.997116
ENSDARG00000103083	ddb1	171.649	2.23464	0.438258	0.997116
ENSDARG00000005775	scn8aa	0.295609	-0.529283	0.43835	NA
ENSDARG00000029596	trim55a	9.78014	0.990345	0.438449	NA
ENSDARG00000092995	si:dkeyp-73g8.7	11.4503	1.05882	0.438901	NA
ENSDARG00000007271	mynn	20.9963	1.32214	0.438903	0.997116
ENSDARG00000016081	cldn15la	14156.9	4.15097	0.439359	0.997116
ENSDARG00000023950	znhit3	1.4023	0.146842	0.439366	NA
ENSDARG00000069555	si:dkey-16p19.9	1.4023	0.146842	0.439366	NA
ENSDARG00000095092	si:ch211-232m8.3	1.4023	0.146842	0.439366	NA
ENSDARG00000096373	si:dkey-34m19.5	13.3197	1.12449	0.439638	0.997116
ENSDARG00000012314	usp25	174.117	2.24084	0.439648	0.997116
ENSDARG00000080016	CABZ01032454.1	0.671597	-0.172891	0.440156	NA
ENSDARG00000037362	scube2	22.3939	1.35013	0.440367	NA
ENSDARG00000045296	myeov2	47.0743	1.67278	0.440559	0.997116
ENSDARG00000018782	kdm4aa	27.7908	1.4439	0.440642	0.997116
ENSDARG00000058148	dnajc7	410.688	2.61351	0.440914	0.997116
ENSDARG00000103787	chd1	679.058	2.83191	0.440972	0.997116
ENSDARG00000077637	mal2	27.9533	1.44643	0.44107	NA
ENSDARG00000094924	si:dkeyp-72g9.5	41.6299	1.61941	0.441244	0.997116
ENSDARG00000036438	ndufv1	1289.26	3.11034	0.441327	0.997116
ENSDARG00000011824	pbxip1b	2043.25	3.31032	0.441335	0.997116
ENSDARG00000076988	znf839	179.48	2.25402	0.441475	0.997116
ENSDARG00000058728	nudt2	20.7872	1.3178	0.442748	NA
ENSDARG00000002369	UBC	3716	3.57008	0.442782	0.997116
ENSDARG00000025375	idh1	895.997	2.95231	0.443162	0.997116
ENSDARG00000063672	TULP3	24.8653	1.39559	0.443308	0.997116
ENSDARG00000099302	si:ch211-255f4.10	7.09126	0.850724	0.443799	NA
ENSDARG00000037276	map9	90.3081	1.95573	0.44394	0.997116
ENSDARG00000007760	spg21	66.5436	1.82311	0.444368	0.997116
ENSDARG00000013802	pcid2	107.55	2.03161	0.444782	0.997116
ENSDARG00000073696	frmd8	148.325	2.17121	0.445303	0.997116
ENSDARG00000088142	si:dkey-159n16.2	6.45501	0.809897	0.445448	NA
ENSDARG00000102306	BX004785.1	11.6729	1.06718	0.446109	NA
ENSDARG00000075021	FAM120A	634.732	2.80259	0.446881	0.997116
ENSDARG00000071347	aftphb	32.6623	1.51405	0.447018	NA
ENSDARG00000027564	CABZ01052588.1	1.21018	0.0828492	0.447067	NA
ENSDARG00000094046	si:dkeyp-26a9.7	1.21018	0.0828492	0.447067	NA
ENSDARG00000008784	prpf4ba	52.6007	1.72099	0.447457	0.997116
ENSDARG00000086856	stk35	904.767	2.95654	0.447621	0.997116
ENSDARG00000029356	mboat1	93.0355	1.96865	0.44763	0.997116
ENSDARG00000055292	atg9b	31.6696	1.50064	0.448164	NA
ENSDARG00000045428	mcee	14.5122	1.16173	0.448254	0.997116
ENSDARG00000086130	si:ch211-42i6.2	1.2548	0.0985741	0.448622	NA
ENSDARG00000102516	ulk4	923.85	2.9656	0.448829	0.997116
ENSDARG00000096080	si:ch211-179l5.6	4.918	0.691789	0.449079	NA
ENSDARG00000015853	rnps1	46.9223	1.67138	0.449223	0.997116
ENSDARG00000046030	zgc:110339	640.773	2.8067	0.449396	0.997116
ENSDARG00000009525	tial1	300.547	2.47791	0.449433	0.997116
ENSDARG00000089190	TANC1 (2 of 2)	45.072	1.65391	0.449542	0.997116
ENSDARG00000045790	C4H12orf66	12.8409	1.1086	0.450004	NA
ENSDARG00000061042	gabbr2	4.53375	0.656457	0.450248	NA
ENSDARG00000058062	magt1	346.67	2.53992	0.450511	0.997116
ENSDARG00000055644	zgc:101788	15.068	1.17806	0.450696	0.997116
ENSDARG00000040747	tm4sf4	16277	4.21157	0.450774	0.997116
ENSDARG00000002880	vps50	76.8367	1.88557	0.451381	NA
ENSDARG00000009724	rpn2	438.938	2.6424	0.451477	0.997116
ENSDARG00000060326	map1sb	13.6785	1.13604	0.452074	NA
ENSDARG00000105140	si:dkey-205h23.1	38.0797	1.58069	0.452192	0.997116
ENSDARG00000021885	CACUL1	11.7039	1.06833	0.452532	NA
ENSDARG00000078600	ldlrad3	3.76524	0.575793	0.453121	NA
ENSDARG00000052840	ndufs4	74.9259	1.87463	0.453405	0.997116
ENSDARG00000043283	prrg1	3.57311	0.553047	0.453989	NA
ENSDARG00000059398	myef2	673.165	2.82812	0.454345	0.997116
ENSDARG00000040427	zgc:101553	354.344	2.54942	0.454385	0.997116
ENSDARG00000033234	stmn2a	15.9275	1.20215	0.454844	NA
ENSDARG00000035879	fuca1.2	39.7887	1.59976	0.455359	NA
ENSDARG00000075948	slco4a1	3.18886	0.503636	0.455976	NA
ENSDARG00000061138	senp7b	46.7391	1.66968	0.456708	0.997116
ENSDARG00000102447	gdpd4a	173.314	2.23883	0.456946	0.997116
ENSDARG00000104649	DTX3L (3 of 3)	94.1559	1.97385	0.456996	NA
ENSDARG00000017813	pigs	1.01805	0.00776976	0.457746	NA
ENSDARG00000099733	si:ch73-167c12.2	1.01805	0.00776976	0.457746	NA
ENSDARG00000101747	SNORD15	1.01805	0.00776976	0.457746	NA
ENSDARG00000060813	plekha7a	454.911	2.65793	0.457771	0.997116
ENSDARG00000031216	ssu72	354.826	2.55002	0.458585	0.997116
ENSDARG00000100025	C24H16orf91	17.0107	1.23072	0.458738	0.997116
ENSDARG00000099865	hnrnpabb	1150.74	3.06098	0.458738	0.997116
ENSDARG00000102741	sumo2b	920.09	2.96383	0.459349	0.997116
ENSDARG00000103546	purbb	67.7437	1.83087	0.459707	NA
ENSDARG00000104848	cdkal1	40.157	1.60376	0.460283	0.997116
ENSDARG00000062430	gpd2	105.96	2.02514	0.460813	0.997116
ENSDARG00000060148	sh3pxd2aa	83.3055	1.92067	0.46095	0.997116
ENSDARG00000057184	C2H7orf25	13.4176	1.12768	0.461184	NA
ENSDARG00000020956	pck2	466.681	2.66902	0.461331	0.997116
ENSDARG00000071240	aars2	167.423	2.22381	0.461679	0.997116
ENSDARG00000086332	bri3	446.912	2.65022	0.46195	0.997116
ENSDARG00000010078	nup133	96.3486	1.98385	0.462008	0.997116
ENSDARG00000019732	mtch2	416.002	2.61909	0.462332	0.997116
ENSDARG00000045540	ppp6r2a	86.0622	1.93481	0.462835	0.997116
ENSDARG00000104658	si:dkey-95j14.1	36.3696	1.56074	0.463139	NA
ENSDARG00000029215	ube2z	148.954	2.17305	0.463527	0.997116
ENSDARG00000059870	clk2b	21.9749	1.34193	0.464506	NA
ENSDARG00000104835	map3k4	516.787	2.71331	0.464533	0.997116
ENSDARG00000102596	BX324179.2	2.7819	0.444341	0.465651	NA
ENSDARG00000016867	rnf128a	1295.2	3.11234	0.466125	0.997116
ENSDARG00000010953	ndel1a	75.4735	1.87779	0.466966	0.997116
ENSDARG00000033614	rasgef1ba	978.392	2.99051	0.467759	0.997116
ENSDARG00000035285	ncor1	589.528	2.7705	0.468998	0.997116
ENSDARG00000059529	-	4.97542	0.69683	0.469082	NA
ENSDARG00000086150	wrap53	28.7969	1.45935	0.469145	NA
ENSDARG00000104693	il6st	264.466	2.42237	0.469478	0.997116
ENSDARG00000057062	wu:fc13c02	15.5984	1.19308	0.469529	NA
ENSDARG00000036754	hmgn3	455.17	2.65817	0.469758	0.997116
ENSDARG00000092460	si:dkey-229d2.7	2.0361	0.3088	0.470258	NA
ENSDARG00000103477	si:ch211-255f4.5	2.0361	0.3088	0.470258	NA
ENSDARG00000056856	tax1bp1b	1197.52	3.07828	0.470369	0.997116
ENSDARG00000098558	si:dkey-148a17.3	4.78329	0.679727	0.470408	NA
ENSDARG00000009870	mapk8b	277.41	2.44312	0.470707	0.997116
ENSDARG00000044102	znf593	103.501	2.01495	0.470741	0.997116
ENSDARG00000103994	ppiab	6340.17	3.8021	0.470885	0.997116
ENSDARG00000088549	si:ch1073-390k14.1	30.2159	1.48024	0.472045	0.997116
ENSDARG00000003681	eif5	2163.33	3.33512	0.472647	0.997116
ENSDARG00000075673	arhgap21b	276.767	2.44211	0.473052	0.997116
ENSDARG00000040713	rbbp9	215.877	2.33421	0.473918	0.997116
ENSDARG00000094336	si:dkeyp-82a1.6	14.7731	1.16947	0.474168	0.997116
ENSDARG00000098367	srp54	330.635	2.51935	0.47417	0.997116
ENSDARG00000005230	ssr2	401.616	2.60381	0.474256	0.997116
ENSDARG00000087018	PRKD2	5.67275	0.753793	0.474482	NA
ENSDARG00000097244	zgc:174263	20.756	1.31714	0.474674	NA
ENSDARG00000017844	copz1	402.482	2.60475	0.475067	0.997116
ENSDARG00000032866	erh	1232.9	3.09093	0.475784	0.997116
ENSDARG00000078447	tctn1	15.4452	1.18879	0.475904	NA
ENSDARG00000052124	accs	8.93279	0.950987	0.476042	NA
ENSDARG00000067796	clpxb	21.3825	1.33006	0.476178	0.997116
ENSDARG00000062123	agap1	59.0088	1.77092	0.476279	NA
ENSDARG00000026225	whsc1	94.1052	1.97361	0.476495	0.997116
ENSDARG00000045514	atp5c1	1284.1	3.1086	0.476575	0.997116
ENSDARG00000051953	ythdc1	468.471	2.67068	0.476871	0.997116
ENSDARG00000060534	sgpp1	41.4003	1.617	0.477281	0.997116
ENSDARG00000063333	nup210	81.3149	1.91017	0.477592	0.997116
ENSDARG00000017571	mccc2	74.003	1.86925	0.477758	0.997116
ENSDARG00000016038	hacd3	256.109	2.40842	0.478184	0.997116
ENSDARG00000104173	tufm	179.856	2.25492	0.478567	0.997116
ENSDARG00000092979	pias2	61.0713	1.78584	0.47878	0.997116
ENSDARG00000067777	HSPB11	66.7032	1.82415	0.478943	0.997116
ENSDARG00000076833	atp1b1b	430.721	2.6342	0.479082	0.997116
ENSDARG00000035188	rab14l	42.906	1.63252	0.479087	NA
ENSDARG00000003495	madd	609.338	2.78486	0.479147	0.997116
ENSDARG00000007181	nadk2	12.5059	1.09711	0.479176	NA
ENSDARG00000097689	si:ch211-79k12.3	20.4721	1.31116	0.48005	0.997116
ENSDARG00000009299	dusp8a	317.545	2.5018	0.480712	0.997116
ENSDARG00000078815	grk5l	22.3925	1.3501	0.480935	0.997116
ENSDARG00000058940	C8H9orf116	4.5701	0.659926	0.481431	NA
ENSDARG00000056517	thoc3	11.4108	1.05732	0.481495	NA
ENSDARG00000008727	ranbp3a	13.4554	1.1289	0.481849	NA
ENSDARG00000090169	si:dkey-1f1.3	0.709396	-0.149111	0.481872	NA
ENSDARG00000009607	ccnc	183.518	2.26368	0.482183	0.997116
ENSDARG00000053260	zgc:113090	6.14457	0.788492	0.482442	NA
ENSDARG00000067605	napaa	29.9316	1.47613	0.482621	NA
ENSDARG00000057481	RNF157	22.4567	1.35135	0.482731	NA
ENSDARG00000058993	rock1	223.056	2.34841	0.482811	0.997116
ENSDARG00000021112	c1d	171.97	2.23545	0.483538	0.997116
ENSDARG00000014571	ctnnb1	2035.6	3.30869	0.483745	0.997116
ENSDARG00000101578	e2f4	15.1184	1.17951	0.483849	NA
ENSDARG00000073801	si:dkeyp-104h9.5	114.69	2.05952	0.48392	0.997116
ENSDARG00000004094	acsbg2	1604.31	3.20529	0.48398	0.997116
ENSDARG00000060030	setd1a	145.425	2.16264	0.484057	0.997116
ENSDARG00000040380	arhgef1a	396.659	2.59842	0.484213	0.997116
ENSDARG00000019774	zhx3	125.926	2.10011	0.484487	NA
ENSDARG00000003061	cd276	5.41709	0.733766	0.48499	NA
ENSDARG00000036698	znf865	482.699	2.68368	0.485148	0.997116
ENSDARG00000061490	u2surp	821.633	2.91468	0.485259	0.997116
ENSDARG00000004616	mtmr2	15.313	1.18506	0.485296	NA
ENSDARG00000077697	si:dkey-105i14.1	2.94671	0.469338	0.485364	NA
ENSDARG00000100854	ago4	33.5516	1.52571	0.485811	0.997116
ENSDARG00000088354	si:ch73-49k18.1	14.4525	1.15994	0.485812	0.997116
ENSDARG00000035870	laptm4b	163.428	2.21333	0.485842	0.997116
ENSDARG00000054290	acin1a	8732.58	3.94114	0.486126	0.997116
ENSDARG00000088083	zgc:66101	300.288	2.47754	0.486163	0.997116
ENSDARG00000061108	ep300b	347.538	2.541	0.486279	0.997116
ENSDARG00000062164	atrn	152.187	2.18238	0.486297	0.997116
ENSDARG00000070600	DYRK3	570.403	2.75618	0.486399	0.997116
ENSDARG00000092456	si:ch211-188i4.4	5.22496	0.718083	0.486794	NA
ENSDARG00000044628	dtd1	76.6998	1.88479	0.486814	0.997116
ENSDARG00000055723	hsp70l	1177.55	3.07098	0.487004	0.997116
ENSDARG00000019144	rab4a	49.2267	1.6922	0.487108	NA
ENSDARG00000055270	si:ch1073-358c10.1	43.4652	1.63814	0.487692	0.997116
ENSDARG00000052674	csnk1a1	2687.38	3.42933	0.487766	0.997116
ENSDARG00000098694	SLC16A2 (1 of 2)	13.9656	1.14506	0.488601	NA
ENSDARG00000038941	ppp1r1c	3.05415	0.484891	0.488623	NA
ENSDARG00000009953	med14	89.9059	1.95379	0.490423	0.997116
ENSDARG00000104105	ttf2	14.4045	1.1585	0.490519	NA
ENSDARG00000061664	C9H3orf70 (1 of 2)	1.48198	0.170842	0.49058	NA
ENSDARG00000030020	agfg1a	125.91	2.10006	0.491212	0.997116
ENSDARG00000004925	immp2l	68.0431	1.83278	0.491242	0.997116
ENSDARG00000043757	ptbp3	801.515	2.90391	0.491973	0.997116
ENSDARG00000042308	arhgef18b	133.945	2.12693	0.492312	0.997116
ENSDARG00000076651	zmp:0000001167	206.312	2.31452	0.492396	0.997116
ENSDARG00000006301	raph1a	58.7096	1.76871	0.492902	0.997116
ENSDARG00000053716	NAIF1 (2 of 3)	26.4353	1.42218	0.492988	0.997116
ENSDARG00000062552	lpar6a	190.181	2.27917	0.493106	0.997116
ENSDARG00000046022	tmed7	560.817	2.74882	0.493408	0.997116
ENSDARG00000007885	fancl	2.59346	0.41388	0.493868	NA
ENSDARG00000038213	slc35b1	71.9523	1.85704	0.494183	NA
ENSDARG00000031777	pparaa	172.586	2.237	0.494446	0.997116
ENSDARG00000055350	sun1	138.085	2.14015	0.494518	0.997116
ENSDARG00000030743	sptlc3	275.776	2.44056	0.494539	0.997116
ENSDARG00000063079	ago3b	440.775	2.64422	0.494549	0.997116
ENSDARG00000097346	ten1	33.8959	1.53015	0.494683	0.997116
ENSDARG00000012788	foxa3	2328.43	3.36706	0.495795	0.997116
ENSDARG00000060089	btaf1	209.093	2.32034	0.496131	0.997116
ENSDARG00000019160	sh3bp5la	847.105	2.92794	0.49638	0.997116
ENSDARG00000058180	exoc3l4	9.31768	0.969308	0.497953	NA
ENSDARG00000039913	tmem147	106.194	2.0261	0.498266	0.997116
ENSDARG00000102406	DST (3 of 3)	137.3	2.13767	0.498936	0.997116
ENSDARG00000099965	FP085428.1	1.00429	0.00186067	0.499805	NA
ENSDARG00000019300	ints7	19.0644	1.28022	0.500426	NA
ENSDARG00000056793	jazf1b	14.4647	1.16031	0.500838	NA
ENSDARG00000026448	med29	1.45972	0.164271	0.501079	NA
ENSDARG00000052170	uap1	260.87	2.41642	0.501294	0.997116
ENSDARG00000095400	si:ch73-52f15.5	133.314	2.12488	0.501444	0.997116
ENSDARG00000062561	adck1	11.468	1.05949	0.501901	NA
ENSDARG00000013415	lmna	483.952	2.6848	0.50214	0.997116
ENSDARG00000058348	scinlb	1598.61	3.20374	0.502243	0.997116
ENSDARG00000036778	hbs1l	354.946	2.55016	0.502751	0.997116
ENSDARG00000105147	osbpl1a	11.5131	1.06119	0.502756	0.997116
ENSDARG00000089026	si:dkey-183k8.2	0.427914	-0.368643	0.502897	NA
ENSDARG00000093336	SCFD2 (2 of 2)	0.427914	-0.368643	0.502897	NA
ENSDARG00000091770	zgc:173552	0.578833	-0.237446	0.502897	NA
ENSDARG00000055185	tm4sf5	641.355	2.8071	0.502994	0.997116
ENSDARG00000043905	rnf14	29.729	1.47318	0.504001	NA
ENSDARG00000074393	sh3yl1	32.6447	1.51381	0.504098	0.997116
ENSDARG00000070487	42796	24.5727	1.39045	0.504284	0.997116
ENSDARG00000099962	PHLPP2 (2 of 2)	244.235	2.38781	0.504556	0.997116
ENSDARG00000035622	xbp1	8157.08	3.91153	0.504757	0.997116
ENSDARG00000008434	bcl2l1	442.979	2.64638	0.505129	0.997116
ENSDARG00000061458	phf14	218.975	2.34039	0.505429	0.997116
ENSDARG00000006215	akr1b1	1470.24	3.16739	0.505588	0.997116
ENSDARG00000074271	wrb	14.9064	1.17337	0.505615	NA
ENSDARG00000002897	INPP1	19.4855	1.28971	0.505686	0.997116
ENSDARG00000079068	adam12	206.777	2.3155	0.506112	NA
ENSDARG00000102711	si:ch211-25b15.1	1.37479	0.138236	0.506309	NA
ENSDARG00000073731	DOK4	29.4285	1.46877	0.506931	NA
ENSDARG00000077038	pbrm1l	677.373	2.83083	0.50699	0.997116
ENSDARG00000004527	pin4	40.6964	1.60956	0.507249	NA
ENSDARG00000078479	mocs1	13.312	1.12424	0.507265	NA
ENSDARG00000074564	fam57bb	17.1346	1.23387	0.507313	NA
ENSDARG00000105011	pigb	217.993	2.33844	0.507868	0.997116
ENSDARG00000061941	trpv4	26.8123	1.42833	0.508267	0.997116
ENSDARG00000029296	si:ch211-134n22.1	37.2426	1.57104	0.508506	0.997116
ENSDARG00000079219	mfn1b	43.2382	1.63587	0.50862	0.997116
ENSDARG00000037924	gna13b	36.3156	1.56009	0.508621	NA
ENSDARG00000061169	larp1b	188.99	2.27644	0.509202	0.997116
ENSDARG00000039268	emc4	94.8262	1.97693	0.509525	0.997116
ENSDARG00000036338	vps11	211.827	2.32598	0.509886	0.997116
ENSDARG00000101696	FAM126B (2 of 2)	8.46314	0.927532	0.510022	NA
ENSDARG00000029818	srsf5a	3437.26	3.53621	0.510163	0.997116
ENSDARG00000012403	ercc6l2	42.9644	1.63311	0.510253	0.997116
ENSDARG00000096311	si:dkey-211g8.8	15.8521	1.20009	0.510473	NA
ENSDARG00000069674	tmem230b	100.994	2.0043	0.511329	0.997116
ENSDARG00000040492	mthfd1b	262.445	2.41904	0.511539	0.997116
ENSDARG00000070686	cdipt	50.917	1.70686	0.511767	NA
ENSDARG00000079385	si:ch211-235m3.5	7.51061	0.875675	0.511786	NA
ENSDARG00000089372	clk4a	816.3	2.91185	0.51182	0.997116
ENSDARG00000031427	calm2a	766.6	2.88457	0.512232	0.997116
ENSDARG00000068701	gpr85	9.20495	0.964022	0.512308	NA
ENSDARG00000093125	si:ch1073-55a19.2	1115.21	3.04736	0.512494	0.997116
ENSDARG00000062280	hace1	51.4414	1.71131	0.512624	NA
ENSDARG00000077383	anxa11a	3251.71	3.51211	0.512651	0.997116
ENSDARG00000078613	vhll	229.956	2.36165	0.512833	0.997116
ENSDARG00000098317	dync1li1	66.0794	1.82007	0.5131	0.997116
ENSDARG00000078011	NAV1 (2 of 2)	51.0229	1.70777	0.513155	NA
ENSDARG00000044541	ppp1r14ba	2.09352	0.320878	0.51318	NA
ENSDARG00000033009	h3f3b.1	1922.7	3.28391	0.513204	0.997116
ENSDARG00000012387	pdha1a	120.102	2.07955	0.513908	0.997116
ENSDARG00000098103	tefb	105.405	2.02286	0.513948	NA
ENSDARG00000071691	uqcrc2b	678.445	2.83151	0.514049	0.997116
ENSDARG00000105036	arl6ip4	6.79409	0.832131	0.515512	NA
ENSDARG00000099995	apbb2b	97.2199	1.98776	0.516145	0.997116
ENSDARG00000094999	pimr108	0.61354	-0.212157	0.516225	NA
ENSDARG00000089340	rhobtb2b	64.0224	1.80633	0.517314	NA
ENSDARG00000038030	rbx1	222.278	2.3469	0.517572	0.997116
ENSDARG00000011026	zgc:92907	1.2676	0.102981	0.517596	NA
ENSDARG00000095056	si:dkey-105n5.3	39.7412	1.59924	0.517626	0.997116
ENSDARG00000029157	med23	28.6587	1.45726	0.517902	NA
ENSDARG00000030786	mpi	96.6331	1.98513	0.519072	0.997116
ENSDARG00000012603	eif3ja	121.026	2.08288	0.519149	0.997116
ENSDARG00000045983	zbtb43	44.9712	1.65293	0.519338	NA
ENSDARG00000069920	cox17	362.962	2.55986	0.519425	0.997116
ENSDARG00000028894	mrgbp	185.437	2.2682	0.520001	0.997116
ENSDARG00000061411	nelfa	2.9526	0.470205	0.520211	NA
ENSDARG00000104907	ing2	13.6189	1.13414	0.520785	NA
ENSDARG00000002377	mief2	52.1524	1.71727	0.521066	NA
ENSDARG00000061713	tpd52	87.3615	1.94132	0.52116	0.997116
ENSDARG00000039724	OSBPL8	10.1805	1.00777	0.521302	NA
ENSDARG00000070390	flad1	74.3686	1.87139	0.521352	NA
ENSDARG00000007867	dazap2	869.247	2.93914	0.521979	0.997116
ENSDARG00000014634	mbtps1	173.362	2.23895	0.522413	0.997116
ENSDARG00000063371	rasa3	96.2589	1.98344	0.522624	0.997116
ENSDARG00000044528	slc15a1b	1204.55	3.08083	0.52298	0.997116
ENSDARG00000035887	zgc:91944	33.3721	1.52338	0.523366	NA
ENSDARG00000018312	rell1	28.7224	1.45822	0.523661	0.997116
ENSDARG00000101517	si:ch211-210m1.2	1.72601	0.237042	0.5237	NA
ENSDARG00000007989	nedd8	29.0038	1.46246	0.524136	0.997116
ENSDARG00000028899	tekt4	4.12963	0.615911	0.524213	NA
ENSDARG00000076766	zgc:163061	2.91945	0.465301	0.524284	NA
ENSDARG00000039820	mea1	199.246	2.29939	0.524667	0.997116
ENSDARG00000032188	lrrc8aa	123.539	2.0918	0.525044	0.997116
ENSDARG00000069548	zgc:162780	8.05559	0.906097	0.525727	NA
ENSDARG00000088972	si:dkey-238d18.4	88.6786	1.94782	0.525911	NA
ENSDARG00000071013	arl6ip6	25.3373	1.40376	0.526008	0.997116
ENSDARG00000059630	mlec	29.2846	1.46664	0.526018	0.997116
ENSDARG00000022203	gtf2ird1	65.541	1.81651	0.526391	0.997116
ENSDARG00000095908	SAT1 (3 of 3)	709.676	2.85106	0.526561	0.997116
ENSDARG00000088790	SNORA14	0.691218	-0.160385	0.526695	NA
ENSDARG00000094948	si:rp71-45g20.5	0.691218	-0.160385	0.526695	NA
ENSDARG00000100421	znf1129	0.691218	-0.160385	0.526695	NA
ENSDARG00000100764	zfyve9b	0.691218	-0.160385	0.526695	NA
ENSDARG00000104561	znf1081	0.691218	-0.160385	0.526695	NA
ENSDARG00000093219	si:ch211-152f6.7	1635.13	3.21355	0.527139	0.997116
ENSDARG00000101019	ext1b	12.3332	1.09107	0.527356	0.997116
ENSDARG00000042962	dgcr2	238.634	2.37773	0.528514	0.997116
ENSDARG00000032653	fam60a	42.5706	1.62911	0.528801	NA
ENSDARG00000076586	csf2rb	26.1347	1.41722	0.529639	0.997116
ENSDARG00000009253	C17H14orf166	97.5164	1.98908	0.529845	0.997116
ENSDARG00000020101	psmc2	346.009	2.53909	0.529931	0.997116
ENSDARG00000103453	zfpl1	146.435	2.16564	0.530921	NA
ENSDARG00000075768	sdhb	1136.25	3.05548	0.531364	0.997116
ENSDARG00000087897	h2afy2	706.024	2.84882	0.531505	0.997116
ENSDARG00000059247	tmem54a	191.127	2.28132	0.531698	0.997116
ENSDARG00000056912	si:rp71-45g20.7	0.499091	-0.30182	0.532021	NA
ENSDARG00000097563	si:ch211-151m7.6	0.499091	-0.30182	0.532021	NA
ENSDARG00000100640	si:rp71-42a14.1	0.499091	-0.30182	0.532021	NA
ENSDARG00000092507	znf1013	15.1361	1.18001	0.532046	NA
ENSDARG00000061736	ank3a	41.6788	1.61992	0.532534	0.997116
ENSDARG00000018958	nrarpb	21.8766	1.33998	0.532539	NA
ENSDARG00000103612	akt2l	460.438	2.66317	0.532675	0.997116
ENSDARG00000031511	psmb2	338.567	2.52964	0.532693	0.997116
ENSDARG00000026784	robo1	367.246	2.56496	0.532724	0.997116
ENSDARG00000079818	helq	4.13286	0.616251	0.53339	NA
ENSDARG00000079355	flrt2	10.0347	1.0015	0.534033	NA
ENSDARG00000059553	sympk	194.231	2.28832	0.534201	0.997116
ENSDARG00000084209	SNORA9	0.883344	-0.05387	0.534354	NA
ENSDARG00000102713	si:ch211-205a14.1	0.883344	-0.05387	0.534354	NA
ENSDARG00000017665	snrkb	327.379	2.51505	0.534688	0.997116
ENSDARG00000079525	slc39a5	74.7325	1.87351	0.534734	0.997116
ENSDARG00000088937	adgrg2b	7.81758	0.893072	0.535187	NA
ENSDARG00000027734	srsf5b	372.13	2.57069	0.535282	0.997116
ENSDARG00000004169	stmn1a	527.908	2.72256	0.535583	0.997116
ENSDARG00000010434	clu	211.295	2.32489	0.535923	0.997116
ENSDARG00000100844	cldn15lb	993.472	2.99716	0.536036	0.997116
ENSDARG00000069113	dbn1	11.6977	1.0681	0.536124	NA
ENSDARG00000010137	ldb1a	266.074	2.425	0.536233	0.997116
ENSDARG00000099996	rhot1a	209.437	2.32105	0.536319	0.997116
ENSDARG00000103735	elovl1b	2560.67	3.40835	0.536651	0.997116
ENSDARG00000012588	ptdss1a	57.1306	1.75687	0.537494	NA
ENSDARG00000021242	mvp	8314.99	3.91986	0.537762	0.997116
ENSDARG00000035652	sat1a.1	445.389	2.64874	0.538698	0.997116
ENSDARG00000101908	rab3ip	696.443	2.84289	0.538723	0.997116
ENSDARG00000004687	acaa1	13.5789	1.13286	0.538735	NA
ENSDARG00000061985	rbm47	973.191	2.9882	0.538784	0.997116
ENSDARG00000057867	lasp1	1064.98	3.02734	0.538956	0.997116
ENSDARG00000061560	stim1b	30.3778	1.48256	0.539275	NA
ENSDARG00000042853	ivd	348.461	2.54215	0.539916	0.997116
ENSDARG00000062021	CCDC181	30.6098	1.48586	0.540796	0.997116
ENSDARG00000002720	utp15	212.777	2.32793	0.540878	0.997116
ENSDARG00000034293	hif1ab	1524.67	3.18318	0.542213	0.997116
ENSDARG00000068199	pld3	10.1032	1.00446	0.542682	NA
ENSDARG00000099235	hook2	257.392	2.41059	0.542806	0.997116
ENSDARG00000000068	slc9a3r1	646.569	2.81061	0.543475	0.997116
ENSDARG00000096675	si:ch211-202p1.4	38.606	1.58665	0.543632	0.997116
ENSDARG00000035678	zgc:91910	195.953	2.29215	0.543715	0.997116
ENSDARG00000014591	ilf2	834.838	2.9216	0.543814	0.997116
ENSDARG00000098957	BX908782.1	7099.65	3.85124	0.544223	0.997116
ENSDARG00000062674	btbd10a	73.2236	1.86465	0.544291	0.997116
ENSDARG00000096718	si:ch211-14g4.4	7.55668	0.878331	0.544353	NA
ENSDARG00000102367	ndfip1l	93.4067	1.97038	0.544511	0.997116
ENSDARG00000034826	park7	67.265	1.82779	0.544604	0.997116
ENSDARG00000005468	irf2bp1	309.241	2.4903	0.545034	0.997116
ENSDARG00000053152	pcmtd1	37.4215	1.57312	0.54541	0.997116
ENSDARG00000012577	waca	1338.63	3.12666	0.545618	0.997116
ENSDARG00000003829	galnt2	395.602	2.59726	0.546072	0.997116
ENSDARG00000031116	dnal4a	7.04907	0.848132	0.54627	NA
ENSDARG00000009040	si:ch73-141c7.1	745.07	2.8722	0.547629	0.997116
ENSDARG00000086133	SERINC3	62.649	1.79691	0.548532	0.997116
ENSDARG00000089756	traf3ip2b	80.6317	1.90651	0.549127	0.997116
ENSDARG00000018529	lipf	257.654	2.41104	0.549159	0.997116
ENSDARG00000074057	calm3b	4158	3.61888	0.549442	0.997116
ENSDARG00000046107	CASKIN1 (1 of 2)	91.9859	1.96372	0.549554	0.997116
ENSDARG00000007825	map2k1	284.09	2.45346	0.549803	0.997116
ENSDARG00000079850	dchs1b	18.8042	1.27425	0.550099	NA
ENSDARG00000070094	sytl1	213.629	2.32966	0.550352	0.997116
ENSDARG00000078912	si:ch73-24k9.2	0.695638	-0.157617	0.55048	NA
ENSDARG00000086505	mast3b	8.18077	0.912794	0.550874	NA
ENSDARG00000104569	CABZ01088484.1	359.93	2.55622	0.550881	NA
ENSDARG00000060070	adcy7	107.406	2.03103	0.552967	NA
ENSDARG00000070187	dyrk1b	216.159	2.33477	0.553724	0.997116
ENSDARG00000071396	timm23a	159.895	2.20384	0.553898	0.997116
ENSDARG00000032603	st7l	8.31667	0.919949	0.554089	NA
ENSDARG00000036156	fnbp1a	2.15094	0.332629	0.554295	NA
ENSDARG00000036383	si:ch73-335m24.5	13.295	1.12369	0.554359	0.997116
ENSDARG00000010423	npsn	46.5475	1.6679	0.554433	NA
ENSDARG00000020611	C18H19orf47	12.4463	1.09504	0.554917	NA
ENSDARG00000045554	snx20	12.3321	1.09104	0.555018	0.997116
ENSDARG00000097017	mical3a	5.64677	0.7518	0.55544	NA
ENSDARG00000003269	clcn3	63.5542	1.80314	0.555611	0.997116
ENSDARG00000021557	wdr45b	184.209	2.26531	0.555854	0.997116
ENSDARG00000020241	icmt	39.6493	1.59824	0.556961	NA
ENSDARG00000003373	commd2	13.282	1.12326	0.559815	0.997116
ENSDARG00000043710	parvaa	14.3477	1.15678	0.559914	NA
ENSDARG00000086283	cnsta	30.7963	1.4885	0.560079	NA
ENSDARG00000075904	rfx1b	96.4452	1.98428	0.560138	0.997116
ENSDARG00000029783	dedd	72.5202	1.86046	0.560964	0.997116
ENSDARG00000099875	CU469093.1	4.60477	0.663208	0.561429	NA
ENSDARG00000094577	cdc42se2	12.1021	1.08286	0.562047	0.997116
ENSDARG00000052386	cldnd1b	25.2854	1.40287	0.562308	NA
ENSDARG00000100752	RAB21	69.7074	1.84328	0.562706	0.997116
ENSDARG00000053918	srfa	75.583	1.87842	0.562849	0.997116
ENSDARG00000068586	CDHR2	357.017	2.55269	0.563152	0.997116
ENSDARG00000007982	onecut1	288.145	2.45961	0.563683	0.997116
ENSDARG00000087401	SLC25A34	7.52924	0.876751	0.563795	NA
ENSDARG00000041621	bbs2	39.3991	1.59549	0.563877	NA
ENSDARG00000009074	cbr4	6.89296	0.838406	0.564035	NA
ENSDARG00000104491	ampd2a	703.642	2.84735	0.564394	0.997116
ENSDARG00000061228	pfdn4	149.372	2.17427	0.564567	0.997116
ENSDARG00000012184	zgc:162872	9.88571	0.995008	0.564584	NA
ENSDARG00000034668	celf3a	542.073	2.73406	0.565191	0.997116
ENSDARG00000098443	zfand6	298.878	2.47549	0.565574	0.997116
ENSDARG00000103067	adgrd2	73.7764	1.86792	0.565656	0.997116
ENSDARG00000052377	psmd12	46.2154	1.66479	0.565863	0.997116
ENSDARG00000014008	cwc22	135.731	2.13268	0.566224	0.997116
ENSDARG00000058444	snx6	168.552	2.22673	0.566302	0.997116
ENSDARG00000100400	FAM126B (1 of 2)	18.1505	1.25889	0.566339	NA
ENSDARG00000019541	gpt2l	705.208	2.84832	0.566658	0.997116
ENSDARG00000037871	wipi2	64.7774	1.81142	0.566713	NA
ENSDARG00000013024	erap1a	29.9414	1.47627	0.567056	0.997116
ENSDARG00000045801	fbxl14b	9.83381	0.992722	0.567115	NA
ENSDARG00000004794	ccdc146	0.306965	-0.512911	0.567834	NA
ENSDARG00000056065	mov10b.2	0.306965	-0.512911	0.567834	NA
ENSDARG00000077387	tcte1	0.306965	-0.512911	0.567834	NA
ENSDARG00000092179	si:ch211-117m22.2	0.306965	-0.512911	0.567834	NA
ENSDARG00000092602	BX546499.1	0.306965	-0.512911	0.567834	NA
ENSDARG00000093354	si:ch211-57i17.2	0.306965	-0.512911	0.567834	NA
ENSDARG00000096910	si:ch211-129h14.2	0.306965	-0.512911	0.567834	NA
ENSDARG00000086104	SLCO5A1 (2 of 2)	183.995	2.26481	0.568203	0.997116
ENSDARG00000035054	pdcd10a	145.792	2.16373	0.568246	0.997116
ENSDARG00000040161	zgc:92287	8.18196	0.912858	0.568901	NA
ENSDARG00000068655	dnlz	42.975	1.63322	0.569867	0.997116
ENSDARG00000076362	tmem260	21.7611	1.33768	0.571473	NA
ENSDARG00000087887	PHF21B	27.7013	1.4425	0.571669	0.997116
ENSDARG00000011079	wdr3	169.152	2.22828	0.572731	0.997116
ENSDARG00000030297	sox13	234.492	2.37013	0.572912	0.997116
ENSDARG00000096446	si:ch211-202a8.6	23.9315	1.37897	0.57317	0.997116
ENSDARG00000103404	uchl5	26.8073	1.42825	0.573313	NA
ENSDARG00000097264	si:ch211-40k21.5	111.588	2.04762	0.573657	0.997116
ENSDARG00000092439	si:dkey-222l20.1	4.87826	0.688265	0.573927	NA
ENSDARG00000096970	si:ch211-137i24.14	4.87826	0.688265	0.573927	NA
ENSDARG00000087573	hdac11	8.87929	0.948378	0.574075	NA
ENSDARG00000037879	lfng	356.603	2.55218	0.574142	0.997116
ENSDARG00000016676	gnao1a	558.499	2.74702	0.574179	0.997116
ENSDARG00000079089	fbxw8	19.6248	1.29281	0.574609	NA
ENSDARG00000061718	znf704	1197.05	3.07811	0.574698	0.997116
ENSDARG00000016858	smad7	195.843	2.29191	0.575812	0.997116
ENSDARG00000021172	cyp2ad2	222.646	2.34762	0.577322	0.997116
ENSDARG00000016687	acadvl	458.997	2.66181	0.577584	0.997116
ENSDARG00000023330	anp32b	399.101	2.60108	0.577728	0.997116
ENSDARG00000058574	abcg2c	63.7286	1.80433	0.577927	0.997116
ENSDARG00000096701	si:dkey-21e13.3	0.473977	-0.324242	0.578007	NA
ENSDARG00000059485	EMB	24.4576	1.38841	0.578413	0.997116
ENSDARG00000102832	baz1b	1115.32	3.0474	0.579129	0.997116
ENSDARG00000030239	dennd6aa	4.68614	0.670815	0.579427	NA
ENSDARG00000060951	polg	11.7926	1.07161	0.579901	NA
ENSDARG00000071449	itfg3	24.3587	1.38665	0.579978	NA
ENSDARG00000017929	ncoa2	91.7058	1.9624	0.579993	0.997116
ENSDARG00000073843	myo9ab	105.318	2.0225	0.580304	0.997116
ENSDARG00000088750	otogl	11.5367	1.06208	0.580568	NA
ENSDARG00000095273	cox8a	217.748	2.33795	0.580937	0.996523
ENSDARG00000101866	asic1b	19.1564	1.28231	0.581362	NA
ENSDARG00000063416	ptprk	97.9644	1.99107	0.581432	0.997116
ENSDARG00000103902	nde1	41.3379	1.61635	0.581523	0.997116
ENSDARG00000076171	znf827	393.069	2.59447	0.581567	0.997116
ENSDARG00000097178	si:ch211-286h12.6	3.26547	0.513945	0.581594	NA
ENSDARG00000089581	nhlrc2	56.1685	1.74949	0.581736	0.997116
ENSDARG00000056268	atxn7l2b	522.049	2.71771	0.582393	NA
ENSDARG00000055930	zc3h7b	33.8852	1.53001	0.582617	0.997116
ENSDARG00000100862	gprc5c	240.403	2.38094	0.582773	0.997116
ENSDARG00000055903	luc7l	388.521	2.58941	0.583619	0.997116
ENSDARG00000063100	psmd14	150.412	2.17728	0.584145	0.997116
ENSDARG00000063347	TRPM4 (3 of 4)	0.869586	-0.0606873	0.584221	NA
ENSDARG00000099771	gne	103.865	2.01647	0.585333	0.997116
ENSDARG00000074742	elmod3	6.58753	0.818723	0.585707	NA
ENSDARG00000059337	tgif1	567.486	2.75395	0.585895	0.997116
ENSDARG00000104783	si:ch73-221f6.4	3.03429	0.482057	0.586594	NA
ENSDARG00000026548	cyp2u1	25.0791	1.39931	0.586851	0.997116
ENSDARG00000034753	tspan3a	371.236	2.56965	0.587055	0.997116
ENSDARG00000100013	dhx38	84.7874	1.92833	0.587237	NA
ENSDARG00000059333	si:ch211-285f17.1	450.029	2.65324	0.587422	0.997116
ENSDARG00000039022	stk25b	27.3772	1.43739	0.587893	0.997116
ENSDARG00000023989	pef1	764.524	2.88339	0.588126	0.995495
ENSDARG00000098201	mtmr3	231.77	2.36506	0.588213	0.997116
ENSDARG00000056840	otud5b	185.716	2.26885	0.588774	0.997116
ENSDARG00000074866	ptpn5	3.66808	0.564439	0.589695	NA
ENSDARG00000058731	slc2a6	39.2919	1.5943	0.589994	NA
ENSDARG00000103028	CABZ01052487.1	49.1919	1.69189	0.59007	0.997116
ENSDARG00000018000	ubp1	33.2069	1.52123	0.590516	NA
ENSDARG00000016177	eif4enif1	188.187	2.27459	0.590703	0.997116
ENSDARG00000032117	ddx1	62.0543	1.79277	0.591087	0.997116
ENSDARG00000090156	pttg1ipa	30.5986	1.4857	0.591161	NA
ENSDARG00000074628	si:dkey-10o6.2	385.253	2.58575	0.59123	0.997116
ENSDARG00000040059	gbp	1114.48	3.04707	0.591606	0.995951
ENSDARG00000006202	erbb3a	194.506	2.28893	0.591609	0.997116
ENSDARG00000076142	trib1	330.607	2.51931	0.59196	0.997116
ENSDARG00000011422	ryr1a	0.160902	-0.793439	0.591991	NA
ENSDARG00000023940	si:ch73-362m14.4	0.160902	-0.793439	0.591991	NA
ENSDARG00000030110	myod1	0.160902	-0.793439	0.591991	NA
ENSDARG00000038957	flvcr2a	0.160902	-0.793439	0.591991	NA
ENSDARG00000045153	slc16a8	0.160902	-0.793439	0.591991	NA
ENSDARG00000054641	fam46ab	0.160902	-0.793439	0.591991	NA
ENSDARG00000055570	gpr61	0.160902	-0.793439	0.591991	NA
ENSDARG00000055574	FOXN2 (2 of 2)	0.160902	-0.793439	0.591991	NA
ENSDARG00000056625	trpc6a	0.160902	-0.793439	0.591991	NA
ENSDARG00000061835	zpld1a	0.160902	-0.793439	0.591991	NA
ENSDARG00000063433	atp2b2	0.160902	-0.793439	0.591991	NA
ENSDARG00000075806	kirrel3a	0.160902	-0.793439	0.591991	NA
ENSDARG00000076127	si:dkey-20i10.4	0.160902	-0.793439	0.591991	NA
ENSDARG00000078733	cnnm2b	0.160902	-0.793439	0.591991	NA
ENSDARG00000079791	si:ch211-176g6.2	0.160902	-0.793439	0.591991	NA
ENSDARG00000081209	CU634003.1	0.160902	-0.793439	0.591991	NA
ENSDARG00000088571	soga3a	0.160902	-0.793439	0.591991	NA
ENSDARG00000094048	si:dkey-224b4.5	0.160902	-0.793439	0.591991	NA
ENSDARG00000094523	si:dkey-258p11.1	0.160902	-0.793439	0.591991	NA
ENSDARG00000097221	si:ch211-288b20.2	0.160902	-0.793439	0.591991	NA
ENSDARG00000097937	si:dkey-172k15.5	0.160902	-0.793439	0.591991	NA
ENSDARG00000098519	si:rp71-42a14.2	0.160902	-0.793439	0.591991	NA
ENSDARG00000099416	si:ch211-134a4.2	0.160902	-0.793439	0.591991	NA
ENSDARG00000099860	pkmb	0.160902	-0.793439	0.591991	NA
ENSDARG00000100342	SHF	0.160902	-0.793439	0.591991	NA
ENSDARG00000102052	si:ch211-106g8.38	0.160902	-0.793439	0.591991	NA
ENSDARG00000102443	SHANK2 (1 of 2)	0.160902	-0.793439	0.591991	NA
ENSDARG00000102721	BX511155.1	0.160902	-0.793439	0.591991	NA
ENSDARG00000103640	FO704640.1	0.160902	-0.793439	0.591991	NA
ENSDARG00000001976	fkbp16	0.210057	-0.677664	0.591991	NA
ENSDARG00000006925	si:dkey-58b18.3	0.210057	-0.677664	0.591991	NA
ENSDARG00000010350	c1ql3a	0.210057	-0.677664	0.591991	NA
ENSDARG00000012126	zgc:109965	0.210057	-0.677664	0.591991	NA
ENSDARG00000014057	gabrr2b	0.210057	-0.677664	0.591991	NA
ENSDARG00000023236	kcnh1b	0.210057	-0.677664	0.591991	NA
ENSDARG00000028824	slc34a1a	0.210057	-0.677664	0.591991	NA
ENSDARG00000030626	lrit2	0.210057	-0.677664	0.591991	NA
ENSDARG00000034453	unc119a	0.210057	-0.677664	0.591991	NA
ENSDARG00000037246	si:dkeyp-110e4.3	0.210057	-0.677664	0.591991	NA
ENSDARG00000039385	DLG4 (1 of 2)	0.210057	-0.677664	0.591991	NA
ENSDARG00000039443	zgc:110353	0.210057	-0.677664	0.591991	NA
ENSDARG00000046014	kcna6a	0.210057	-0.677664	0.591991	NA
ENSDARG00000056279	ccdc157	0.210057	-0.677664	0.591991	NA
ENSDARG00000056805	plch2b	0.210057	-0.677664	0.591991	NA
ENSDARG00000060539	shank1	0.210057	-0.677664	0.591991	NA
ENSDARG00000069408	FUT7 (2 of 2)	0.210057	-0.677664	0.591991	NA
ENSDARG00000069726	glis3	0.210057	-0.677664	0.591991	NA
ENSDARG00000075428	si:dkey-225i9.4	0.210057	-0.677664	0.591991	NA
ENSDARG00000076093	ftr76	0.210057	-0.677664	0.591991	NA
ENSDARG00000078183	A2ML1 (10 of 13)	0.210057	-0.677664	0.591991	NA
ENSDARG00000089475	hbae1	0.210057	-0.677664	0.591991	NA
ENSDARG00000090708	si:dkey-28g23.6	0.210057	-0.677664	0.591991	NA
ENSDARG00000090935	CCDC150	0.210057	-0.677664	0.591991	NA
ENSDARG00000091137	CABZ01079258.1	0.210057	-0.677664	0.591991	NA
ENSDARG00000092510	si:dkey-47k20.6	0.210057	-0.677664	0.591991	NA
ENSDARG00000093214	si:ch211-284e13.9	0.210057	-0.677664	0.591991	NA
ENSDARG00000093342	si:ch211-13f8.1	0.210057	-0.677664	0.591991	NA
ENSDARG00000093759	gpr31	0.210057	-0.677664	0.591991	NA
ENSDARG00000094034	znf1045	0.210057	-0.677664	0.591991	NA
ENSDARG00000094206	si:ch73-191k20.3	0.210057	-0.677664	0.591991	NA
ENSDARG00000097317	si:dkey-276j7.3	0.210057	-0.677664	0.591991	NA
ENSDARG00000098543	BX004828.1	0.210057	-0.677664	0.591991	NA
ENSDARG00000099054	si:ch211-143l19.3	0.210057	-0.677664	0.591991	NA
ENSDARG00000100930	si:ch211-211k8.2	0.210057	-0.677664	0.591991	NA
ENSDARG00000100939	CABZ01117603.1	0.210057	-0.677664	0.591991	NA
ENSDARG00000104626	si:ch73-236c18.8	0.210057	-0.677664	0.591991	NA
ENSDARG00000031489	OGN (1 of 2)	50.336	1.70188	0.591995	0.997116
ENSDARG00000014358	optc	1.12153	0.0498124	0.592541	NA
ENSDARG00000062954	clk2a	419.498	2.62273	0.59269	0.997116
ENSDARG00000058154	znf385c	10.7296	1.03058	0.593176	0.997116
ENSDARG00000089362	grn1	483.267	2.68419	0.593224	0.997116
ENSDARG00000012871	npepl1	332.848	2.52225	0.593226	0.997116
ENSDARG00000098176	si:rp71-1h20.5	9.69291	0.986454	0.593273	NA
ENSDARG00000063555	MAZ (1 of 2)	51.9795	1.71583	0.593311	0.997116
ENSDARG00000089207	ankrd27	15.2686	1.1838	0.593418	NA
ENSDARG00000044406	lurap1	10.832	1.03471	0.59342	NA
ENSDARG00000057708	PHTF1	783.789	2.8942	0.593454	0.997116
ENSDARG00000104087	zgc:173552	2.20836	0.34407	0.593749	NA
ENSDARG00000012927	tcea2	33.7363	1.5281	0.593874	0.997116
ENSDARG00000098640	CU984600.3	3.90472	0.59159	0.595156	NA
ENSDARG00000034893	rarab	75.4372	1.87759	0.595483	0.997116
ENSDARG00000073858	pex26	135.02	2.1304	0.595615	0.997116
ENSDARG00000039878	ambra1b	28.6384	1.45695	0.595836	NA
ENSDARG00000069118	ppp2r5eb	398.923	2.60089	0.595924	0.997116
ENSDARG00000087893	rnf216	156.789	2.19532	0.596061	0.997116
ENSDARG00000043518	si:dkey-239i20.2	132.859	2.12339	0.596118	0.995696
ENSDARG00000069829	rragca	60.3916	1.78098	0.596142	0.997116
ENSDARG00000031202	alg11	12.7358	1.10503	0.596824	NA
ENSDARG00000075821	plxnb1a	114.791	2.05991	0.597306	0.997116
ENSDARG00000087346	rap1ab	215.795	2.33404	0.597353	0.997116
ENSDARG00000058719	SMC6	65.079	1.81344	0.598581	0.997116
ENSDARG00000099866	CABZ01085552.1	4.10976	0.613816	0.598807	NA
ENSDARG00000094912	si:dkey-270m17.3	184.131	2.26513	0.599287	0.995495
ENSDARG00000053517	EML5	22.2489	1.34731	0.599416	NA
ENSDARG00000035570	C5H9orf85	22.5276	1.35272	0.59962	0.997116
ENSDARG00000077188	atrnl1a	50.7124	1.70511	0.599892	NA
ENSDARG00000014499	nutf2l	47.0466	1.67253	0.599918	0.997116
ENSDARG00000075323	srfbp1	195.861	2.29195	0.600187	0.997116
ENSDARG00000057881	si:dkey-33c12.3	85.9021	1.934	0.600281	0.997116
ENSDARG00000001729	strn3	341.218	2.53303	0.600566	0.997116
ENSDARG00000008068	tma16	121.006	2.08281	0.600993	0.997116
ENSDARG00000008200	ugp2b	563.13	2.75061	0.601253	0.997116
ENSDARG00000076820	xkr8.2	11.8547	1.07389	0.601621	0.997116
ENSDARG00000097797	tomm6	88.0115	1.94454	0.601996	0.997116
ENSDARG00000057854	sap18	277.799	2.44373	0.602014	0.995495
ENSDARG00000031346	rbm17	35.5754	1.55115	0.602133	0.997116
ENSDARG00000006773	elovl4a	10.2556	1.01096	0.602694	NA
ENSDARG00000059961	chpf2	28.3664	1.4528	0.603267	NA
ENSDARG00000075327	dock10	111.18	2.04603	0.603835	0.997116
ENSDARG00000017454	nup50	885.656	2.94726	0.604182	0.995951
ENSDARG00000071224	ENDOD1 (7 of 11)	12.1595	1.08491	0.604229	NA
ENSDARG00000031108	lrba	741.567	2.87015	0.606183	0.995495
ENSDARG00000004836	dnajc5ab	1248.99	3.09656	0.606235	0.997116
ENSDARG00000009480	pdcl	515.082	2.71188	0.606674	0.997116
ENSDARG00000069981	cspg5a	15.885	1.20099	0.606915	0.997116
ENSDARG00000062756	pllp	517.791	2.71415	0.607022	0.995495
ENSDARG00000074667	akt1s1	536.281	2.72939	0.607294	0.997116
ENSDARG00000000796	nr4a1	4917.21	3.69172	0.607408	0.995495
ENSDARG00000055552	dvl1b	8.16209	0.911802	0.607959	NA
ENSDARG00000097273	si:ch211-229d2.7	8.16209	0.911802	0.607959	NA
ENSDARG00000071467	zbtb33	29.9491	1.47638	0.608201	0.997116
ENSDARG00000098299	MBD1 (2 of 2)	12.2154	1.08691	0.608751	0.997116
ENSDARG00000006399	ywhae1	932.672	2.96973	0.609149	0.995495
ENSDARG00000079095	rin1a	389.971	2.59103	0.609563	0.997116
ENSDARG00000071565	hnf4g	340.193	2.53173	0.610022	0.997116
ENSDARG00000043247	gtf3c3	18.7793	1.27368	0.610212	0.997116
ENSDARG00000062173	camsap2a	0.662695	-0.178686	0.610214	NA
ENSDARG00000088881	si:dkeyp-69b9.3	0.511776	-0.29092	0.610214	NA
ENSDARG00000015851	pnn	758.378	2.87989	0.610317	NA
ENSDARG00000029230	pnp4b	846.041	2.92739	0.61043	0.995495
ENSDARG00000020891	PARL (1 of 2)	16.7084	1.22294	0.610655	NA
ENSDARG00000104877	FO904831.2	5.6269	0.750269	0.611253	NA
ENSDARG00000044255	rbm18	108.945	2.03721	0.611709	0.997116
ENSDARG00000104573	slc12a2	164.246	2.2155	0.613558	0.997116
ENSDARG00000079922	klf4	1133.21	3.05431	0.613766	0.995495
ENSDARG00000069074	cry1ba	1165.54	3.06653	0.614161	0.995951
ENSDARG00000030633	plekhm3	8.28545	0.918316	0.614838	NA
ENSDARG00000011555	spag7	160.154	2.20454	0.614857	0.997116
ENSDARG00000098433	utp6	126.139	2.10085	0.615428	0.997116
ENSDARG00000012378	naa35	40.8679	1.61138	0.61575	NA
ENSDARG00000092784	AL645691.1	1.13289	0.0541878	0.615895	NA
ENSDARG00000090690	nell2a	12.722	1.10456	0.616053	NA
ENSDARG00000016573	mroh1	442.781	2.64619	0.616179	0.995495
ENSDARG00000026762	fam126a	332.788	2.52217	0.616614	0.997116
ENSDARG00000097693	si:ch211-248a14.8	298.62	2.47512	0.61726	0.995951
ENSDARG00000028816	tmed3	60.238	1.77987	0.618589	NA
ENSDARG00000086494	znf970	2.45791	0.390565	0.6189	NA
ENSDARG00000100742	reep5	1314.93	3.1189	0.619087	0.995495
ENSDARG00000042087	dmap1	33.6881	1.52748	0.619991	0.997116
ENSDARG00000087647	sept7a	290.22	2.46273	0.620271	0.995495
ENSDARG00000038881	acaa2	753.362	2.877	0.62096	0.995495
ENSDARG00000070284	sft2d3	10.3705	1.0158	0.621309	NA
ENSDARG00000022918	tbcc	27.6619	1.44188	0.622629	0.997116
ENSDARG00000074760	ttc7a	153.933	2.18733	0.623559	0.997116
ENSDARG00000060885	znf592	62.8326	1.79819	0.623611	0.997116
ENSDARG00000098635	irf2bp2b	2099.4	3.3221	0.624286	0.995495
ENSDARG00000002217	scocb	62.9527	1.79901	0.624346	0.997116
ENSDARG00000045065	vti1a	96.4976	1.98452	0.624598	0.997116
ENSDARG00000103350	trim24	119.089	2.07587	0.625206	0.997116
ENSDARG00000028614	mospd1	140.77	2.14851	0.626191	0.995495
ENSDARG00000104322	CABZ01066482.1	2.92538	0.466183	0.626789	NA
ENSDARG00000086753	C5H9orf16	17.0939	1.23284	0.626818	0.997116
ENSDARG00000103266	si:dkey-93h22.6	576.559	2.76084	0.626866	0.997116
ENSDARG00000102377	slc6a16b	197.147	2.29479	0.626901	0.997116
ENSDARG00000054026	mustn1a	0.940764	-0.0265195	0.627221	NA
ENSDARG00000079892	PLXNB2 (4 of 5)	0.940764	-0.0265195	0.627221	NA
ENSDARG00000018257	ncoa1	141.798	2.15167	0.627315	0.997116
ENSDARG00000002299	arsh	16.687	1.22238	0.627363	NA
ENSDARG00000079347	zgc:194659	39.6063	1.59776	0.627849	0.997116
ENSDARG00000029105	ftr51	7.83526	0.894053	0.628818	NA
ENSDARG00000014303	vac14	84.3233	1.92595	0.629178	0.997116
ENSDARG00000102607	pmpca	49.3101	1.69294	0.629395	NA
ENSDARG00000086733	SNORD57	2.53062	0.403227	0.629595	NA
ENSDARG00000069796	znf1124	26.1468	1.41742	0.629647	0.997116
ENSDARG00000088366	zgc:77938	513.446	2.7105	0.63009	0.995951
ENSDARG00000069549	zgc:162396	145.173	2.16189	0.630897	0.997116
ENSDARG00000068515	chs1	1721.13	3.23581	0.63161	0.995495
ENSDARG00000040005	scfd2	36.5827	1.56328	0.631734	0.997116
ENSDARG00000062550	rc3h1	234.148	2.36949	0.631846	0.995495
ENSDARG00000027611	sdpra	498.68	2.69782	0.631946	0.997116
ENSDARG00000016548	eif5b	1679.25	3.22512	0.632303	0.997116
ENSDARG00000029609	macrod1	1.61702	0.208716	0.632489	NA
ENSDARG00000005679	trip10a	63.7046	1.80417	0.63305	0.997116
ENSDARG00000020469	map3k7	153.989	2.18749	0.633578	0.997116
ENSDARG00000040966	NAIF1 (1 of 3)	43.947	1.64293	0.633742	0.997116
ENSDARG00000042840	eml1	206.238	2.31437	0.634047	0.997116
ENSDARG00000006639	lnpb	37.9941	1.57972	0.634583	0.997116
ENSDARG00000035398	enc1	143.683	2.1574	0.637427	0.997116
ENSDARG00000018904	cstf3	278.283	2.44449	0.63765	0.997116
ENSDARG00000076939	znf451	135.963	2.13342	0.637661	0.997116
ENSDARG00000093521	B3GNT3 (4 of 4)	0.636253	-0.19637	0.637914	NA
ENSDARG00000105217	ZNF629 (11 of 11)	0.636253	-0.19637	0.637914	NA
ENSDARG00000101510	cetn2	4.85839	0.686493	0.638582	NA
ENSDARG00000042990	cyp2p10	65.6602	1.8173	0.638953	0.997116
ENSDARG00000104483	gipc1	8.96815	0.952703	0.639525	NA
ENSDARG00000083309	mir196a-1	0.748637	-0.125729	0.639543	NA
ENSDARG00000101447	si:ch211-129p6.4	0.748637	-0.125729	0.639543	NA
ENSDARG00000071506	mgat5	548.438	2.73913	0.640122	0.995495
ENSDARG00000029600	wdr32	22.5525	1.35319	0.640144	NA
ENSDARG00000059474	mlxip	467.957	2.67021	0.640431	NA
ENSDARG00000104404	b4galt1l	44.1404	1.64484	0.640773	NA
ENSDARG00000031119	baiap2l1b	99.8009	1.99913	0.64079	0.995495
ENSDARG00000042742	stx6	38.7476	1.58824	0.641189	0.997116
ENSDARG00000016404	ptch1	66.8797	1.82529	0.641536	NA
ENSDARG00000104682	tpm2	229.273	2.36035	0.642097	0.997116
ENSDARG00000089402	MAP7D1 (1 of 6)	0.485333	-0.31396	0.642158	NA
ENSDARG00000090747	C21H5orf15	281.944	2.45016	0.642581	0.997116
ENSDARG00000036329	ndufa1	125.497	2.09863	0.643038	0.995495
ENSDARG00000007172	plxna3	143.939	2.15818	0.643408	0.995495
ENSDARG00000058978	BEND2	2.90086	0.462526	0.643588	NA
ENSDARG00000089517	zgc:92594	61.4594	1.78859	0.644832	0.995495
ENSDARG00000103346	si:dkeyp-85d8.5	1.38244	0.140645	0.644949	NA
ENSDARG00000032933	dtx2	44.2732	1.64614	0.645428	NA
ENSDARG00000002986	gda	320.807	2.50624	0.645457	0.995495
ENSDARG00000070858	si:busm1-105l16.2	10.5342	1.0226	0.645913	0.997116
ENSDARG00000091006	cobl	578.229	2.7621	0.646771	0.995495
ENSDARG00000011579	hoxb10a	12.0599	1.08134	0.647354	NA
ENSDARG00000019791	prmt3	143.015	2.15538	0.648083	0.997116
ENSDARG00000007196	rae1	50.8337	1.70615	0.648158	0.997116
ENSDARG00000037284	ptges3a	887.774	2.9483	0.648244	0.995495
ENSDARG00000029663	rab1ab	871.18	2.94011	0.648752	0.995495
ENSDARG00000032601	macrod2	16.9988	1.23042	0.648809	NA
ENSDARG00000101047	rtcb	220.298	2.34301	0.648857	0.997116
ENSDARG00000098313	nadka	8.03835	0.905167	0.649527	NA
ENSDARG00000061758	sh3pxd2ab	3.5908	0.555191	0.649837	NA
ENSDARG00000099997	cox20	3.5908	0.555191	0.649837	NA
ENSDARG00000058984	rad23ab	22.4314	1.35086	0.650401	0.997116
ENSDARG00000078535	lrrcc1	13.3918	1.12684	0.651626	0.997116
ENSDARG00000079848	gmps	255.302	2.40705	0.651842	0.997116
ENSDARG00000061414	slx4	68.8912	1.83816	0.652687	0.997116
ENSDARG00000018228	htr2cl1	7.9501	0.900373	0.652847	NA
ENSDARG00000060496	cacna1ha	651.13	2.81367	0.652938	0.997116
ENSDARG00000056601	plekha3	69.4449	1.84164	0.653443	0.997116
ENSDARG00000098221	st8sia1	14.8409	1.17146	0.65375	0.997116
ENSDARG00000067966	fem1a	4.83677	0.684555	0.653945	NA
ENSDARG00000071629	BX511034.1	2.07365	0.316736	0.654166	NA
ENSDARG00000092946	si:dkey-273e13.2	2.07365	0.316736	0.654166	NA
ENSDARG00000067630	zgc:154075	145.443	2.16269	0.654847	0.997116
ENSDARG00000079388	agrn	33.7508	1.52828	0.655043	0.997116
ENSDARG00000035535	rasa1a	286.705	2.45744	0.655421	0.997116
ENSDARG00000100302	si:dkey-237g15.2	1.56378	0.194176	0.655566	NA
ENSDARG00000098934	rrp7a	177.681	2.24964	0.655708	0.997116
ENSDARG00000089075	si:ch73-173p19.1	32.8631	1.51671	0.65592	0.997116
ENSDARG00000009886	rnf114	25.5663	1.40767	0.656549	0.997116
ENSDARG00000087779	im:7148292	253.985	2.40481	0.656857	0.997116
ENSDARG00000068629	cd151l	178.966	2.25277	0.657174	0.997116
ENSDARG00000098899	ITGAL	90.192	1.95517	0.657774	0.997116
ENSDARG00000039185	nfyba	78.7999	1.89653	0.657972	0.997116
ENSDARG00000079687	rnf10	1044.07	3.01873	0.65837	0.995495
ENSDARG00000016080	nob1	561.771	2.74956	0.658427	0.995495
ENSDARG00000023988	dctn4	207.49	2.317	0.658536	0.997116
ENSDARG00000068983	btbd9	52.3693	1.71908	0.658651	0.997116
ENSDARG00000079760	zgc:112998	12.3668	1.09226	0.659276	NA
ENSDARG00000100636	rbm12	101.796	2.00773	0.661655	NA
ENSDARG00000096651	gpr108	358.144	2.55406	0.662164	0.995495
ENSDARG00000061424	znf646p	224.982	2.35215	0.662767	0.997116
ENSDARG00000086645	hs3st3b1b	11.4111	1.05733	0.663251	0.997116
ENSDARG00000076667	ccng1	3067.11	3.48673	0.664396	0.995495
ENSDARG00000022564	C18H11orf58	8.7441	0.941715	0.665559	NA
ENSDARG00000039980	ppt1	94.7269	1.97647	0.665825	0.997116
ENSDARG00000010482	prg4a	106.515	2.02741	0.666145	NA
ENSDARG00000077553	CABZ01067868.1	4.72369	0.674281	0.66645	NA
ENSDARG00000037172	ddrgk1	38.1598	1.58161	0.666728	0.997116
ENSDARG00000012485	aurka	2.74237	0.438126	0.668163	NA
ENSDARG00000024479	pigk	8.76467	0.942735	0.668825	NA
ENSDARG00000100011	strn	160.42	2.20526	0.669007	0.995495
ENSDARG00000057479	hrh2b	26.648	1.42567	0.669145	NA
ENSDARG00000058690	cgnb	247.735	2.39399	0.669168	0.997116
ENSDARG00000100773	zmynd19	337.339	2.52807	0.669832	0.997116
ENSDARG00000087641	cdh26.2	7.30052	0.863354	0.670533	NA
ENSDARG00000020448	adi1	136.359	2.13468	0.670639	0.995951
ENSDARG00000041113	wdr18	39.2186	1.59349	0.671907	0.995495
ENSDARG00000099847	CT573234.1	7.89783	0.897508	0.672029	NA
ENSDARG00000068291	TMEM208	58.8947	1.77008	0.672376	0.997116
ENSDARG00000033987	rsrc1	38.7713	1.58851	0.673355	0.995495
ENSDARG00000039578	pa2g4a	909.005	2.95857	0.673735	0.997116
ENSDARG00000074129	edem3	467.102	2.66941	0.673825	0.995495
ENSDARG00000045911	tulp4a	24.5708	1.39042	0.67396	NA
ENSDARG00000060320	dcaf5	175.499	2.24427	0.674068	0.997116
ENSDARG00000077828	slc29a3	27.0309	1.43186	0.674274	NA
ENSDARG00000032197	klf12b	55.705	1.74589	0.674449	0.997116
ENSDARG00000090617	CTIF	96.463	1.98436	0.675338	0.997116
ENSDARG00000086342	zgc:101566	118.147	2.07242	0.67545	0.997116
ENSDARG00000099819	sb:cb1058	2876.75	3.4589	0.675847	0.995495
ENSDARG00000094017	znf1137	0.556511	-0.254526	0.675993	NA
ENSDARG00000097580	si:dkey-182m1.2	0.556511	-0.254526	0.675993	NA
ENSDARG00000100802	CR376766.1	0.556511	-0.254526	0.675993	NA
ENSDARG00000041140	ddb2	665.407	2.82309	0.676156	0.995495
ENSDARG00000076867	mkl2b	43.3725	1.63721	0.676177	0.997116
ENSDARG00000058369	mex3b	6.99192	0.844597	0.676446	NA
ENSDARG00000105068	SMIM22	139.272	2.14386	0.676685	0.997116
ENSDARG00000015915	slc25a36b	241.919	2.38367	0.6767	0.995495
ENSDARG00000001244	srrm1	1916.03	3.2824	0.677725	0.995495
ENSDARG00000040440	snrpd2	417.586	2.62075	0.678125	0.995495
ENSDARG00000073786	cmbl	726.227	2.86107	0.678667	0.995495
ENSDARG00000101112	FO704777.1	26.7376	1.42712	0.678891	0.997116
ENSDARG00000005463	slc30a1a	493.647	2.69342	0.678935	0.995495
ENSDARG00000068621	si:ch211-181d7.3	112.454	2.05097	0.679205	0.997116
ENSDARG00000075222	amer2	348.978	2.5428	0.679361	0.997116
ENSDARG00000056307	znf706	326.344	2.51368	0.679478	0.996768
ENSDARG00000068400	znf131	294.381	2.46891	0.680842	0.995495
ENSDARG00000074221	ABCA7	34.7809	1.54134	0.682022	0.997116
ENSDARG00000075919	ccser1	152.921	2.18447	0.682202	0.995495
ENSDARG00000027500	oxsr1b	254.299	2.40534	0.682478	0.995495
ENSDARG00000068370	ralgps1	9.01181	0.954812	0.682568	NA
ENSDARG00000011583	cry1ab	622.305	2.794	0.683021	0.995495
ENSDARG00000036700	TUBA1A (2 of 4)	405.542	2.60804	0.683515	0.995495
ENSDARG00000076765	ddhd2	67.0875	1.82664	0.684026	0.997116
ENSDARG00000098401	fam136a	22.1449	1.34527	0.684579	0.995495
ENSDARG00000074301	cth	594.517	2.77416	0.684772	0.995495
ENSDARG00000052746	grinab	342.013	2.53404	0.685101	0.995495
ENSDARG00000061520	b4galnt1a	1.19031	0.0756599	0.686243	NA
ENSDARG00000075226	SMAD4 (2 of 2)	121.506	2.0846	0.686653	0.997116
ENSDARG00000074686	mgea5	456.703	2.65963	0.686863	0.995495
ENSDARG00000051785	dhx33	19.0514	1.27993	0.686968	0.997116
ENSDARG00000011537	ugt2a5	4.69942	0.672045	0.686995	NA
ENSDARG00000004297	irf2bpl	591.356	2.77185	0.687168	0.995951
ENSDARG00000039215	arrb2a	11.4636	1.05932	0.687365	NA
ENSDARG00000077533	eif3f	735.442	2.86655	0.687478	0.995495
ENSDARG00000096456	si:dkeyp-82h4.3	3.45609	0.538585	0.687774	NA
ENSDARG00000013461	supt7l	119.216	2.07634	0.688556	0.997116
ENSDARG00000027403	zgpat	34.7031	1.54037	0.689708	0.997116
ENSDARG00000025436	msrb1a	157.289	2.1967	0.690032	0.997116
ENSDARG00000089066	NHSL2	40.2203	1.60445	0.690913	0.997116
ENSDARG00000045847	si:ch211-214j24.10	1884.66	3.27523	0.691109	0.995495
ENSDARG00000028976	pus3	46.9706	1.67183	0.691115	0.997116
ENSDARG00000068708	ifrd1	2666.33	3.42591	0.691137	0.995495
ENSDARG00000045681	irf5	252.235	2.4018	0.69122	NA
ENSDARG00000008363	mcl1b	547.197	2.73814	0.691373	0.995495
ENSDARG00000060633	usp16	219.785	2.342	0.691626	0.995495
ENSDARG00000003520	tbc1d14	104.202	2.01788	0.691644	0.997116
ENSDARG00000068709	fam174b	79.8068	1.90204	0.691681	0.997116
ENSDARG00000088171	ciartb	249.626	2.39729	0.69174	0.995495
ENSDARG00000037406	wdr19	5.914	0.771881	0.692366	NA
ENSDARG00000074698	sdsl	336.914	2.52752	0.69283	0.995495
ENSDARG00000057519	pcdh1g9	11.3707	1.05579	0.692985	0.997116
ENSDARG00000060207	traf7	61.1963	1.78673	0.694408	NA
ENSDARG00000103770	ARMC6	5.03065	0.701624	0.694788	NA
ENSDARG00000054153	ftr50	1.98872	0.298573	0.694801	NA
ENSDARG00000101441	lima1a	135.115	2.1307	0.694882	0.995495
ENSDARG00000035676	ptp4a2b	2273.12	3.35662	0.694948	0.995495
ENSDARG00000020204	nf2a	35.5521	1.55087	0.696093	NA
ENSDARG00000076002	osbpl5	161.287	2.2076	0.696098	0.997116
ENSDARG00000076490	ankrd40	59.0138	1.77095	0.696147	0.995495
ENSDARG00000100260	THEM6 (1 of 2)	178.486	2.25161	0.696261	0.995495
ENSDARG00000063559	pigx	11.2739	1.05208	0.696383	NA
ENSDARG00000013443	atp6v1ba	486.273	2.68688	0.696389	0.995495
ENSDARG00000062575	si:ch211-210g13.5	97.4135	1.98862	0.6969	0.997116
ENSDARG00000045669	si:dkey-39a18.1	14.2285	1.15316	0.697001	NA
ENSDARG00000013613	anxa13l	280.2	2.44747	0.697156	NA
ENSDARG00000093957	si:dkey-251i10.2	4.14731	0.617766	0.697755	NA
ENSDARG00000039987	hivep2a	182.495	2.26125	0.697782	NA
ENSDARG00000074909	dcaf17	7.61461	0.881648	0.698226	NA
ENSDARG00000091656	lsm8	57.6321	1.76066	0.698233	0.995495
ENSDARG00000018562	cope	372.808	2.57149	0.698616	0.995495
ENSDARG00000030954	ftr56	31.546	1.49894	0.698656	0.997116
ENSDARG00000100977	golim4a	107.566	2.03167	0.698787	0.995696
ENSDARG00000102216	dlg1l	425.478	2.62888	0.699178	0.995495
ENSDARG00000074968	POLR2M	8.29732	0.918938	0.699208	NA
ENSDARG00000085561	5S_rRNA	3.70564	0.568863	0.699689	NA
ENSDARG00000001452	adam8a	6.61695	0.820658	0.699911	NA
ENSDARG00000061644	ensab	9.75434	0.989198	0.699999	NA
ENSDARG00000103145	cdk2ap2	263.388	2.4206	0.700171	0.995495
ENSDARG00000039346	ndufa5	144.116	2.15871	0.70045	0.995495
ENSDARG00000020031	cldn11a	174.199	2.24105	0.700453	0.997116
ENSDARG00000100047	ergic1	20.8327	1.31875	0.700473	0.997116
ENSDARG00000013524	cyp2ae1	27.9177	1.44588	0.700577	0.997116
ENSDARG00000101233	unc13c	5.01569	0.700331	0.700803	NA
ENSDARG00000075952	mbd2	327.601	2.51535	0.701143	0.995495
ENSDARG00000074955	nup98	218.849	2.34015	0.701184	0.995495
ENSDARG00000051861	pkp3a	1130.05	3.0531	0.701191	0.995495
ENSDARG00000004227	pde3a	459.553	2.66234	0.70132	0.995495
ENSDARG00000041779	trdn	3.26396	0.513745	0.701943	NA
ENSDARG00000052082	gabarapb	1168.51	3.06763	0.702077	0.995495
ENSDARG00000073768	TMEM125 (1 of 2)	11.9993	1.07916	0.702344	0.997116
ENSDARG00000060796	slc20a2	126.426	2.10184	0.702679	0.995495
ENSDARG00000019702	aldocb	2808.13	3.44842	0.703311	0.995495
ENSDARG00000030139	sdhdb	112.875	2.0526	0.703704	0.995495
ENSDARG00000017397	smarcc1a	421.046	2.62433	0.705975	0.995495
ENSDARG00000001803	kcnh6a	178.671	2.25205	0.706246	0.996523
ENSDARG00000103420	si:dkey-56m15.5	0.7947	-0.0997966	0.706478	NA
ENSDARG00000104088	si:dkey-14o6.2	0.7947	-0.0997966	0.706478	NA
ENSDARG00000069698	lrguk	28.2312	1.45073	0.706675	NA
ENSDARG00000099705	foxred1	28.1511	1.4495	0.706941	0.997116
ENSDARG00000052371	higd2a	84.5071	1.92689	0.706982	0.997116
ENSDARG00000062532	fam21c	321.882	2.5077	0.707275	0.995495
ENSDARG00000002467	rdh14b	17.0508	1.23174	0.708608	NA
ENSDARG00000013979	ndfip1	624.546	2.79556	0.708805	0.995495
ENSDARG00000096454	ap1m2	1093.25	3.03872	0.709184	0.995495
ENSDARG00000087107	CFAP221	5.52974	0.742705	0.710242	NA
ENSDARG00000002613	rpa3	29.2855	1.46665	0.710367	NA
ENSDARG00000101034	ZC3H12A (2 of 2)	366.362	2.56391	0.71059	0.995495
ENSDARG00000090818	CACFD1	8.2372	0.915779	0.710664	NA
ENSDARG00000089921	smim4	78.9835	1.89754	0.710796	0.997116
ENSDARG00000045443	agtr1b	16.1674	1.20864	0.711008	NA
ENSDARG00000074143	myo10l3	24.9448	1.39698	0.7111	0.997116
ENSDARG00000070721	vdrb	351.73	2.54621	0.711227	0.995495
ENSDARG00000044053	vsnl1b	0.998183	-0.000789867	0.712313	NA
ENSDARG00000099063	si:ch211-142b24.8	0.998183	-0.000789867	0.712313	NA
ENSDARG00000052638	fam210b	233.669	2.3686	0.712318	0.995495
ENSDARG00000071091	chrm3a	40.4247	1.60665	0.712496	0.997116
ENSDARG00000040190	qdpra	283.871	2.45312	0.713042	0.995495
ENSDARG00000006266	stat1a	770.426	2.88673	0.713149	0.995495
ENSDARG00000017591	fat1a	407.638	2.61027	0.713217	0.995495
ENSDARG00000097736	si:ch211-137o16.8	1.91687	0.282593	0.713333	NA
ENSDARG00000079000	tp53bp1	202.729	2.30692	0.713401	0.995495
ENSDARG00000056259	tmem131	537.63	2.73048	0.713515	0.995495
ENSDARG00000045228	stub1	304.442	2.4835	0.713704	NA
ENSDARG00000037859	il11a	342.216	2.5343	0.714451	0.995495
ENSDARG00000007737	zyg11	239.483	2.37927	0.714735	0.995495
ENSDARG00000069937	dnm2a	332.226	2.52143	0.714869	0.995495
ENSDARG00000088807	klhl22	59.6375	1.77552	0.715229	0.997116
ENSDARG00000059557	xylt2	14.7996	1.17025	0.715648	NA
ENSDARG00000097950	si:dkey-105h12.5	14.1514	1.1508	0.715747	NA
ENSDARG00000014463	usf1l	205.305	2.3124	0.715875	0.997116
ENSDARG00000043026	TTBK2 (2 of 2)	24.9111	1.39639	0.715944	NA
ENSDARG00000099144	igfbp3	152.241	2.18253	0.715981	0.997116
ENSDARG00000092609	aup1	187.146	2.27218	0.716894	0.995696
ENSDARG00000091563	snw1	293.672	2.46786	0.71767	0.995495
ENSDARG00000103830	ddr2l	3.07184	0.487398	0.717806	NA
ENSDARG00000011373	mknk2a	43.1157	1.63464	0.718345	0.995495
ENSDARG00000103525	YTHDC2	20.7043	1.31606	0.718599	0.997116
ENSDARG00000054288	CUTA	70.7502	1.84973	0.718695	0.997116
ENSDARG00000101826	zwi	331.677	2.52072	0.718801	NA
ENSDARG00000038668	gbp1	4.22172	0.62549	0.718964	NA
ENSDARG00000015471	chd1l	151.926	2.18163	0.719293	0.995495
ENSDARG00000008188	sf1	1885.93	3.27553	0.72007	0.995495
ENSDARG00000039943	fam46ba	940.838	2.97352	0.720285	0.995495
ENSDARG00000062266	edc4	258.353	2.41221	0.720633	0.995495
ENSDARG00000043566	C9H3orf17	14.1545	1.15089	0.721181	NA
ENSDARG00000041538	mrps28	114.071	2.05718	0.721307	NA
ENSDARG00000104207	pcyt1bb	450.501	2.6537	0.721722	0.995495
ENSDARG00000038900	acadm	869.933	2.93949	0.722078	0.995495
ENSDARG00000009685	ppa2	7.291	0.862787	0.722089	NA
ENSDARG00000057016	cdc14ab	166.311	2.22092	0.722582	0.995495
ENSDARG00000098766	pcxa	180.351	2.25612	0.722709	0.995495
ENSDARG00000003311	pank2	126.207	2.10108	0.723201	0.997116
ENSDARG00000035819	sirt3	123.857	2.09292	0.72345	0.997116
ENSDARG00000068374	si:ch211-132b12.7	1622.03	3.21006	0.723598	0.995495
ENSDARG00000062794	trim36	10.3611	1.01541	0.723918	0.995696
ENSDARG00000062897	TNKS (1 of 2)	653.469	2.81522	0.723999	0.995495
ENSDARG00000079788	fam171a1	32.9182	1.51744	0.72401	NA
ENSDARG00000097670	si:ch211-167m1.5	1.93895	0.287566	0.724178	NA
ENSDARG00000032532	arpp19a	59.3244	1.77323	0.72422	NA
ENSDARG00000077776	csnk2b	800.451	2.90333	0.724229	0.995495
ENSDARG00000058076	snf8	2.69084	0.429887	0.724507	NA
ENSDARG00000006125	csnk1db	2728.59	3.43594	0.724619	0.995495
ENSDARG00000098123	GNG12 (2 of 2)	28.7563	1.45873	0.724978	0.997116
ENSDARG00000063407	ADAMTSL4	8.54416	0.931669	0.726063	NA
ENSDARG00000070052	tdrd6	439.877	2.64333	0.726368	0.995495
ENSDARG00000006447	slc19a3a	39.0319	1.59142	0.726991	0.995495
ENSDARG00000006242	ptp4a1	1303.22	3.11502	0.727002	0.995495
ENSDARG00000045945	syn2a	24.269	1.38505	0.727197	0.997116
ENSDARG00000008936	sec11a	115.269	2.06171	0.72799	0.997116
ENSDARG00000069934	parp4	354.156	2.54919	0.729522	0.995495
ENSDARG00000057392	lrrc31	15.7574	1.19748	0.729823	0.997116
ENSDARG00000020008	vcp	1707.9	3.23246	0.729922	0.995495
ENSDARG00000099954	plekhm1	43.3779	1.63727	0.730938	0.997116
ENSDARG00000014676	bckdhb	105.723	2.02417	0.731071	0.997116
ENSDARG00000059256	hoxd13a	2.18849	0.340145	0.731433	NA
ENSDARG00000012505	u2af2a	88.7156	1.948	0.731437	0.995495
ENSDARG00000100583	hid1b	224.671	2.35155	0.732219	0.995495
ENSDARG00000035558	gps2	125.785	2.09963	0.732368	0.995495
ENSDARG00000045598	si:dkey-180p18.9	222.171	2.34669	0.732948	0.995495
ENSDARG00000017612	pnpo	21.9268	1.34098	0.733351	NA
ENSDARG00000103951	FO834808.2	52.6545	1.72144	0.733653	0.995951
ENSDARG00000045553	hsd17b2	70.6095	1.84886	0.734317	NA
ENSDARG00000031907	ptbp1b	607.105	2.78326	0.734453	0.995495
ENSDARG00000097740	tceb2	15.1874	1.18148	0.734834	NA
ENSDARG00000076321	si:dkey-211m23.2	12.8265	1.10811	0.735129	0.997116
ENSDARG00000057064	enpep	289.948	2.46232	0.735184	0.995495
ENSDARG00000102191	CPNE8 (2 of 2)	26.5273	1.42369	0.735219	0.995495
ENSDARG00000070229	C11H1orf116 (1 of 2)	1415.33	3.15086	0.735353	0.995495
ENSDARG00000099003	cyp2aa1	505.586	2.70379	0.736146	0.995495
ENSDARG00000104559	tmem63ba	111.642	2.04783	0.736206	0.995495
ENSDARG00000006621	pspc1	102.117	2.0091	0.73641	0.997116
ENSDARG00000018508	zdhhc8b	31.8478	1.50308	0.736637	0.997116
ENSDARG00000091073	fam150ba	35.4221	1.54927	0.736768	0.997116
ENSDARG00000014673	fzd9b	143.829	2.15785	0.736905	0.995696
ENSDARG00000102948	crb3a	103.176	2.01358	0.737152	0.995495
ENSDARG00000008403	phospho1	17.5874	1.2452	0.737288	NA
ENSDARG00000099841	PRKCA (2 of 2)	2.18527	0.339504	0.737391	NA
ENSDARG00000100707	si:dkey-35n12.1	1.16343	0.0657409	0.737511	NA
ENSDARG00000100163	TOX4 (2 of 2)	31.962	1.50463	0.737623	0.995495
ENSDARG00000013274	eif4eb	111.919	2.0489	0.738114	0.995495
ENSDARG00000030789	ddx18	358.948	2.55503	0.738648	0.995495
ENSDARG00000078772	NBR1 (2 of 2)	502.85	2.70144	0.739102	0.995495
ENSDARG00000055113	pom121	93.4108	1.9704	0.739403	0.995495
ENSDARG00000098439	nr1h3	751.307	2.87582	0.740069	0.995495
ENSDARG00000099364	BX511034.4	0.364384	-0.43844	0.740104	NA
ENSDARG00000100074	znf994	0.364384	-0.43844	0.740104	NA
ENSDARG00000100348	si:ch211-232d10.2	0.364384	-0.43844	0.740104	NA
ENSDARG00000102398	cnn1b	0.364384	-0.43844	0.740104	NA
ENSDARG00000003845	chm	47.3916	1.6757	0.740377	NA
ENSDARG00000058452	abhd17c	250.645	2.39906	0.740709	0.995495
ENSDARG00000059035	porb	338.259	2.52925	0.74081	0.995495
ENSDARG00000091894	si:dkey-60b12.6	0.806056	-0.0936345	0.740985	NA
ENSDARG00000097453	si:ch211-225b7.5	0.806056	-0.0936345	0.740985	NA
ENSDARG00000102970	TMEM150A (3 of 3)	0.806056	-0.0936345	0.740985	NA
ENSDARG00000038442	plcg1	172.102	2.23579	0.741329	0.995495
ENSDARG00000014165	ssr3	260.581	2.41594	0.741753	0.995495
ENSDARG00000040991	cttnbp2	47.7172	1.67867	0.741973	0.995495
ENSDARG00000011602	si:dkeyp-117h8.2	168.126	2.22564	0.742159	0.995495
ENSDARG00000038306	tsc22d1	5009.48	3.69979	0.742568	0.995495
ENSDARG00000100585	coa3	214.542	2.33151	0.743342	NA
ENSDARG00000019881	bsg	689.168	2.83832	0.743589	0.995495
ENSDARG00000008790	actr3b	2.17719	0.337896	0.744319	NA
ENSDARG00000061541	unc5db	28.0543	1.448	0.74609	NA
ENSDARG00000056270	atpaf2	3.12926	0.495441	0.746361	NA
ENSDARG00000021022	ift57	10.7327	1.03071	0.746409	NA
ENSDARG00000070922	cnbpb	4854.53	3.68615	0.746516	0.995495
ENSDARG00000004789	lrp1ba	0.114839	-0.939912	0.746521	NA
ENSDARG00000008982	casq2	0.114839	-0.939912	0.746521	NA
ENSDARG00000009361	CABZ01077220.1	0.114839	-0.939912	0.746521	NA
ENSDARG00000020128	RAB31	0.114839	-0.939912	0.746521	NA
ENSDARG00000027586	top3b	0.114839	-0.939912	0.746521	NA
ENSDARG00000036430	sat2a	0.114839	-0.939912	0.746521	NA
ENSDARG00000038646	ftr11	0.114839	-0.939912	0.746521	NA
ENSDARG00000051736	zgc:114037	0.114839	-0.939912	0.746521	NA
ENSDARG00000052971	ftr19	0.114839	-0.939912	0.746521	NA
ENSDARG00000053106	cep44	0.114839	-0.939912	0.746521	NA
ENSDARG00000053460	si:dkey-283b1.7	0.114839	-0.939912	0.746521	NA
ENSDARG00000058701	nos1apb	0.114839	-0.939912	0.746521	NA
ENSDARG00000059254	illr1	0.114839	-0.939912	0.746521	NA
ENSDARG00000060549	ECEL1	0.114839	-0.939912	0.746521	NA
ENSDARG00000061051	BRINP3 (1 of 3)	0.114839	-0.939912	0.746521	NA
ENSDARG00000062592	myl10	0.114839	-0.939912	0.746521	NA
ENSDARG00000068841	si:dkey-29p23.1	0.114839	-0.939912	0.746521	NA
ENSDARG00000069214	taar10	0.114839	-0.939912	0.746521	NA
ENSDARG00000070015	pimr173	0.114839	-0.939912	0.746521	NA
ENSDARG00000070666	rhol	0.114839	-0.939912	0.746521	NA
ENSDARG00000071216	ENDOD1 (5 of 11)	0.114839	-0.939912	0.746521	NA
ENSDARG00000074359	si:ch211-155k24.1	0.114839	-0.939912	0.746521	NA
ENSDARG00000074360	ftr57	0.114839	-0.939912	0.746521	NA
ENSDARG00000075963	mhc1uba	0.114839	-0.939912	0.746521	NA
ENSDARG00000077817	cxxc4	0.114839	-0.939912	0.746521	NA
ENSDARG00000078757	A2ML1 (11 of 13)	0.114839	-0.939912	0.746521	NA
ENSDARG00000078824	si:ch211-66e2.3	0.114839	-0.939912	0.746521	NA
ENSDARG00000079036	si:dkeyp-11g8.3	0.114839	-0.939912	0.746521	NA
ENSDARG00000081488	dre-mir-301c	0.114839	-0.939912	0.746521	NA
ENSDARG00000082222	dre-mir-137-1	0.114839	-0.939912	0.746521	NA
ENSDARG00000082928	SNORA63	0.114839	-0.939912	0.746521	NA
ENSDARG00000083336	dre-mir-210	0.114839	-0.939912	0.746521	NA
ENSDARG00000083587	5S_rRNA	0.114839	-0.939912	0.746521	NA
ENSDARG00000083685	5S_rRNA	0.114839	-0.939912	0.746521	NA
ENSDARG00000083738	SCARNA13	0.114839	-0.939912	0.746521	NA
ENSDARG00000085353	5S_rRNA	0.114839	-0.939912	0.746521	NA
ENSDARG00000086954	sh3rf2	0.114839	-0.939912	0.746521	NA
ENSDARG00000087674	si:ch1073-127d16.1	0.114839	-0.939912	0.746521	NA
ENSDARG00000088462	taar12j	0.114839	-0.939912	0.746521	NA
ENSDARG00000088502	pimr137	0.114839	-0.939912	0.746521	NA
ENSDARG00000088823	crygm2d3	0.114839	-0.939912	0.746521	NA
ENSDARG00000088968	CT009687.1	0.114839	-0.939912	0.746521	NA
ENSDARG00000089874	pcdh2ab8	0.114839	-0.939912	0.746521	NA
ENSDARG00000089891	5S_rRNA	0.114839	-0.939912	0.746521	NA
ENSDARG00000091361	si:ch211-12n8.3	0.114839	-0.939912	0.746521	NA
ENSDARG00000092065	si:ch211-134m17.6	0.114839	-0.939912	0.746521	NA
ENSDARG00000092962	si:ch211-169j7.3	0.114839	-0.939912	0.746521	NA
ENSDARG00000093003	acy3.1	0.114839	-0.939912	0.746521	NA
ENSDARG00000093071	zgc:110434	0.114839	-0.939912	0.746521	NA
ENSDARG00000093106	znf1026	0.114839	-0.939912	0.746521	NA
ENSDARG00000093239	si:ch211-223o1.1p	0.114839	-0.939912	0.746521	NA
ENSDARG00000093403	TTF1 (3 of 6)	0.114839	-0.939912	0.746521	NA
ENSDARG00000093461	si:dkey-56m15.6	0.114839	-0.939912	0.746521	NA
ENSDARG00000093471	si:ch211-224m9.4	0.114839	-0.939912	0.746521	NA
ENSDARG00000094026	si:ch211-278j3.1	0.114839	-0.939912	0.746521	NA
ENSDARG00000094240	si:dkey-16c7.4	0.114839	-0.939912	0.746521	NA
ENSDARG00000094322	si:dkey-178e17.2	0.114839	-0.939912	0.746521	NA
ENSDARG00000094602	si:dkey-7n6.2	0.114839	-0.939912	0.746521	NA
ENSDARG00000095122	si:dkey-58b18.9	0.114839	-0.939912	0.746521	NA
ENSDARG00000095123	si:ch211-45l19.2	0.114839	-0.939912	0.746521	NA
ENSDARG00000095204	si:ch211-197g22.1	0.114839	-0.939912	0.746521	NA
ENSDARG00000095555	si:ch211-163g19.2	0.114839	-0.939912	0.746521	NA
ENSDARG00000095648	si:dkey-216e24.4	0.114839	-0.939912	0.746521	NA
ENSDARG00000095781	si:dkey-88e10.2	0.114839	-0.939912	0.746521	NA
ENSDARG00000095858	si:ch73-374e19.1	0.114839	-0.939912	0.746521	NA
ENSDARG00000096100	si:dkey-254e13.13	0.114839	-0.939912	0.746521	NA
ENSDARG00000096247	si:ch211-1k7.1	0.114839	-0.939912	0.746521	NA
ENSDARG00000096266	si:ch211-76l23.5	0.114839	-0.939912	0.746521	NA
ENSDARG00000096573	si:ch1073-411k23.1	0.114839	-0.939912	0.746521	NA
ENSDARG00000096825	si:zfos-496c3.2	0.114839	-0.939912	0.746521	NA
ENSDARG00000097018	si:dkey-29g22.2	0.114839	-0.939912	0.746521	NA
ENSDARG00000097121	si:ch73-365i12.4	0.114839	-0.939912	0.746521	NA
ENSDARG00000097145	si:ch73-248e17.1	0.114839	-0.939912	0.746521	NA
ENSDARG00000097146	si:ch211-248a16.3	0.114839	-0.939912	0.746521	NA
ENSDARG00000097312	si:dkeyp-98f5.1	0.114839	-0.939912	0.746521	NA
ENSDARG00000097431	si:dkey-242n9.2	0.114839	-0.939912	0.746521	NA
ENSDARG00000097522	si:ch211-89i1.3	0.114839	-0.939912	0.746521	NA
ENSDARG00000097610	si:ch211-136a14.2	0.114839	-0.939912	0.746521	NA
ENSDARG00000097754	si:ch211-285d14.9	0.114839	-0.939912	0.746521	NA
ENSDARG00000097966	si:dkey-7f16.2	0.114839	-0.939912	0.746521	NA
ENSDARG00000098020	si:ch211-241d24.5	0.114839	-0.939912	0.746521	NA
ENSDARG00000098025	si:dkey-189a9.4	0.114839	-0.939912	0.746521	NA
ENSDARG00000098246	si:ch211-11c3.5	0.114839	-0.939912	0.746521	NA
ENSDARG00000098687	pygo1	0.114839	-0.939912	0.746521	NA
ENSDARG00000098840	BX255883.1	0.114839	-0.939912	0.746521	NA
ENSDARG00000098898	si:dkey-20i20.15	0.114839	-0.939912	0.746521	NA
ENSDARG00000099001	si:ch211-139o14.2	0.114839	-0.939912	0.746521	NA
ENSDARG00000099410	si:dkeyp-79b7.3	0.114839	-0.939912	0.746521	NA
ENSDARG00000099608	si:dkey-48g21.8	0.114839	-0.939912	0.746521	NA
ENSDARG00000099764	si:dkey-74i1.3	0.114839	-0.939912	0.746521	NA
ENSDARG00000099926	si:dkey-26m3.1	0.114839	-0.939912	0.746521	NA
ENSDARG00000099937	LRRC52 (2 of 2)	0.114839	-0.939912	0.746521	NA
ENSDARG00000100142	znf1083	0.114839	-0.939912	0.746521	NA
ENSDARG00000100164	si:dkey-16p6.1	0.114839	-0.939912	0.746521	NA
ENSDARG00000100219	si:dkey-264f17.1	0.114839	-0.939912	0.746521	NA
ENSDARG00000100355	znf985	0.114839	-0.939912	0.746521	NA
ENSDARG00000100492	si:dkey-256e21.1	0.114839	-0.939912	0.746521	NA
ENSDARG00000100551	znf985	0.114839	-0.939912	0.746521	NA
ENSDARG00000100796	CR847850.1	0.114839	-0.939912	0.746521	NA
ENSDARG00000100874	5S_rRNA	0.114839	-0.939912	0.746521	NA
ENSDARG00000101187	si:dkey-53k12.48	0.114839	-0.939912	0.746521	NA
ENSDARG00000101247	CR376829.1	0.114839	-0.939912	0.746521	NA
ENSDARG00000101497	znf1047	0.114839	-0.939912	0.746521	NA
ENSDARG00000101665	pcdh1g11	0.114839	-0.939912	0.746521	NA
ENSDARG00000102131	CR388095.1	0.114839	-0.939912	0.746521	NA
ENSDARG00000102163	CR361561.2	0.114839	-0.939912	0.746521	NA
ENSDARG00000102455	znf1133	0.114839	-0.939912	0.746521	NA
ENSDARG00000102567	nme8	0.114839	-0.939912	0.746521	NA
ENSDARG00000102581	si:dkeyp-44b5.5	0.114839	-0.939912	0.746521	NA
ENSDARG00000102771	BX571711.1	0.114839	-0.939912	0.746521	NA
ENSDARG00000102778	fgf17	0.114839	-0.939912	0.746521	NA
ENSDARG00000103229	si:dkey-19c16.1	0.114839	-0.939912	0.746521	NA
ENSDARG00000103249	CU463109.1	0.114839	-0.939912	0.746521	NA
ENSDARG00000103495	zgc:173714	0.114839	-0.939912	0.746521	NA
ENSDARG00000103844	si:ch211-266c8.1	0.114839	-0.939912	0.746521	NA
ENSDARG00000103939	si:dkeyp-79b7.10	0.114839	-0.939912	0.746521	NA
ENSDARG00000104386	si:ch73-356i23.1	0.114839	-0.939912	0.746521	NA
ENSDARG00000104397	BX927287.3	0.114839	-0.939912	0.746521	NA
ENSDARG00000104528	cldn10b	0.114839	-0.939912	0.746521	NA
ENSDARG00000104681	si:dkeyp-87d1.1	0.114839	-0.939912	0.746521	NA
ENSDARG00000104698	si:ch211-69i3.3	0.114839	-0.939912	0.746521	NA
ENSDARG00000104975	si:ch211-248k15.4	0.114839	-0.939912	0.746521	NA
ENSDARG00000104977	CR354435.6	0.114839	-0.939912	0.746521	NA
ENSDARG00000105038	CABZ01038376.1	0.114839	-0.939912	0.746521	NA
ENSDARG00000076836	gpx4b	1255.74	3.0989	0.7473	0.995495
ENSDARG00000098162	zgc:77748	566.941	2.75354	0.747499	0.995495
ENSDARG00000011941	bmpr2a	69.0979	1.83946	0.7479	0.997116
ENSDARG00000099960	elovl1a	1045.34	3.01926	0.748081	0.995495
ENSDARG00000078567	lonrf1l	1070.92	3.02976	0.748326	0.995495
ENSDARG00000063313	plbd1	11.6734	1.0672	0.748533	NA
ENSDARG00000101080	pwwp2b	171.717	2.23481	0.748571	0.995495
ENSDARG00000004017	spag1a	764.695	2.88349	0.748885	0.995495
ENSDARG00000021163	thrb	31.2386	1.49469	0.748974	0.997116
ENSDARG00000102142	ece2b	483.067	2.68401	0.749871	0.995495
ENSDARG00000019924	cmpk	635.041	2.8028	0.749948	0.995495
ENSDARG00000079478	mvb12bb	39.3352	1.59478	0.75014	NA
ENSDARG00000056986	dact2	12.9346	1.11175	0.750539	NA
ENSDARG00000052623	bsdc1	379.639	2.57937	0.750785	0.995495
ENSDARG00000086678	ascc3	59.6658	1.77573	0.751044	NA
ENSDARG00000078683	RNF14 (3 of 5)	281.625	2.44967	0.751336	0.995495
ENSDARG00000042946	hook1	123.623	2.0921	0.751365	NA
ENSDARG00000030463	tppp3	234.738	2.37058	0.751587	0.997116
ENSDARG00000101757	si:dkey-27n6.4	1.24773	0.0961201	0.751819	NA
ENSDARG00000028321	synj2bp	15.1869	1.18147	0.752025	NA
ENSDARG00000043388	atraid	9.84931	0.993406	0.753171	NA
ENSDARG00000003251	zbtb22b	13.8045	1.14002	0.753612	NA
ENSDARG00000029415	mtx2	98.6505	1.9941	0.753656	0.997116
ENSDARG00000021239	apaf1	145.048	2.16151	0.754542	0.995495
ENSDARG00000083784	SNORD22	7.78183	0.891082	0.75528	NA
ENSDARG00000003383	asb8	15.686	1.19551	0.755444	NA
ENSDARG00000029751	wbp1lb	147.534	2.16889	0.75578	0.995495
ENSDARG00000017180	npc1	451.702	2.65485	0.755893	0.995495
ENSDARG00000094838	si:dkey-30g5.2	1.49727	0.175301	0.75751	NA
ENSDARG00000003675	cryl1	38.5924	1.5865	0.758343	0.997116
ENSDARG00000044655	st14b	67.3762	1.82851	0.758435	NA
ENSDARG00000020143	pah	198.345	2.29742	0.758583	0.997116
ENSDARG00000094175	znf1027	8.0252	0.904456	0.759237	NA
ENSDARG00000041363	dctn3	70.2051	1.84637	0.75928	0.995495
ENSDARG00000043627	TBC1D9B	248.97	2.39615	0.759754	NA
ENSDARG00000044492	ublcp1	11.2892	1.05266	0.759787	NA
ENSDARG00000090140	tmem196b	11.2892	1.05266	0.759787	NA
ENSDARG00000089368	hopx	1789.78	3.2528	0.760665	0.995495
ENSDARG00000071566	ppp1cab	804.125	2.90532	0.760968	0.995495
ENSDARG00000037229	denr	341.668	2.5336	0.760983	0.995495
ENSDARG00000079475	nckipsd	117.762	2.07101	0.761678	0.995495
ENSDARG00000093482	dedd1	318.906	2.50366	0.762058	0.995495
ENSDARG00000094085	si:dkeyp-79c2.1	17.4304	1.24131	0.762174	0.997116
ENSDARG00000005754	ptprfb	819.607	2.91361	0.762834	0.995495
ENSDARG00000005980	sfswap	529.487	2.72386	0.762986	0.995495
ENSDARG00000012453	rnls	113.761	2.05599	0.763757	0.995495
ENSDARG00000101579	epc1a	110.396	2.04295	0.764277	0.995495
ENSDARG00000091446	HIST2H4A	1.34116	0.127481	0.764615	NA
ENSDARG00000005423	pgam1a	836.566	2.9225	0.765222	0.995495
ENSDARG00000076923	kazna	70.8094	1.85009	0.765863	0.995495
ENSDARG00000002787	tle3a	226.175	2.35444	0.765939	0.995495
ENSDARG00000040027	osbpl10	12.0463	1.08085	0.766511	NA
ENSDARG00000028786	chst12a	37.0049	1.56826	0.767212	NA
ENSDARG00000093658	tm7sf3	20.5333	1.31246	0.767531	NA
ENSDARG00000023600	sh3gl2	97.2964	1.9881	0.767618	0.997116
ENSDARG00000060830	fam83hb	206.865	2.31569	0.767853	0.995495
ENSDARG00000098141	supt3h	41.4977	1.61802	0.768213	0.995495
ENSDARG00000001888	ppm1ba	97.319	1.9882	0.76829	0.995495
ENSDARG00000092493	si:dkeyp-44a8.2	291.192	2.46418	0.769013	0.995495
ENSDARG00000089586	ncam3	2.24591	0.351393	0.769122	NA
ENSDARG00000008553	zgc:136872	508.504	2.70629	0.769279	0.995495
ENSDARG00000055629	C24H3orf58 (2 of 2)	14.6191	1.16492	0.770645	NA
ENSDARG00000076542	pogzb	72.6603	1.8613	0.771008	0.996126
ENSDARG00000059719	fam169aa	60.5069	1.7818	0.771116	0.995696
ENSDARG00000007264	gbas	425.654	2.62906	0.771175	0.995495
ENSDARG00000053133	b3gnt7l	31.3488	1.49622	0.77136	0.995495
ENSDARG00000055129	pim3	286.89	2.45772	0.771484	0.995495
ENSDARG00000054858	tp53bp2b	238.023	2.37662	0.77167	0.995495
ENSDARG00000063570	dyrk1aa	454.102	2.65715	0.771853	0.995495
ENSDARG00000053404	zgc:56064	1915.72	3.28233	0.771923	0.995495
ENSDARG00000102394	ap1g1	503.96	2.7024	0.771954	0.995495
ENSDARG00000000018	nrf1	205.228	2.31224	0.772079	0.995495
ENSDARG00000042021	mapk12a	193.031	2.28563	0.772562	0.995495
ENSDARG00000099113	UNC13B (2 of 2)	434.052	2.63754	0.772635	0.995495
ENSDARG00000012135	fbxl2	76.4061	1.88313	0.772884	0.995495
ENSDARG00000078866	sdk1a	106.026	2.02541	0.77291	0.995495
ENSDARG00000099664	42993	272.169	2.43484	0.773421	0.995495
ENSDARG00000059806	sacm1lb	14.2959	1.15521	0.7737	NA
ENSDARG00000078887	atp10d	2658.16	3.42458	0.774225	0.995495
ENSDARG00000007398	LRRK1	239.383	2.37909	0.774386	0.995495
ENSDARG00000080006	tmem41b	16.3753	1.21419	0.774468	0.995696
ENSDARG00000068258	lrch4	197.705	2.29602	0.775084	0.995495
ENSDARG00000104436	zgc:153426	3.53499	0.548388	0.775753	NA
ENSDARG00000024306	zbed4	280.719	2.44827	0.776487	0.995495
ENSDARG00000094380	zzef1	24.9248	1.39663	0.776538	NA
ENSDARG00000101645	MYRFL	564.36	2.75156	0.776781	0.995495
ENSDARG00000096662	ABCC3	370.696	2.56902	0.777182	0.995495
ENSDARG00000037645	zgc:173570	16.6416	1.2212	0.777329	0.997116
ENSDARG00000060002	ogg1	6.01831	0.779475	0.777684	NA
ENSDARG00000098387	tmem176l.3a	400.784	2.60291	0.777876	0.995495
ENSDARG00000014657	zgc:171731	2.68232	0.428511	0.778558	NA
ENSDARG00000070828	actl6a	279.127	2.4458	0.778685	0.995495
ENSDARG00000077339	ptrh2	87.5427	1.94222	0.779064	0.995495
ENSDARG00000063361	si:ch211-1e14.1	2.49546	0.39715	0.779518	NA
ENSDARG00000062231	znf362b	1.86411	0.270472	0.779716	NA
ENSDARG00000027738	si:ch211-13c6.2	311.105	2.49291	0.780009	0.995495
ENSDARG00000093446	si:dkey-204f11.49p	1.07378	0.0309155	0.780477	NA
ENSDARG00000004597	lrrc4ba	38.4265	1.58463	0.780748	NA
ENSDARG00000089663	LSM3	32.4254	1.51089	0.780856	0.995495
ENSDARG00000002240	psmb6	471.567	2.67354	0.78176	0.995495
ENSDARG00000013795	hps4	15.474	1.1896	0.78189	NA
ENSDARG00000068123	gkap1	250.689	2.39914	0.782425	0.995495
ENSDARG00000041921	hsbp1b	94.4826	1.97535	0.782543	0.995495
ENSDARG00000026895	tor1l3	1.35367	0.131511	0.782592	NA
ENSDARG00000055429	kat6b	267.597	2.42748	0.783144	0.995495
ENSDARG00000079790	CABZ01049925.1	99.6664	1.99855	0.783191	0.995495
ENSDARG00000093574	si:ch73-256j6.4	2.5428	0.405312	0.783263	NA
ENSDARG00000062790	TACC2	464.691	2.66716	0.783264	0.995495
ENSDARG00000099014	fxyd1	623.779	2.79503	0.78429	0.995495
ENSDARG00000055635	crk	238.403	2.37731	0.785429	0.995495
ENSDARG00000018602	rab5aa	1137.65	3.05601	0.78547	0.995495
ENSDARG00000010794	tfeb	17.413	1.24087	0.785563	NA
ENSDARG00000052950	arhgap23a	220.71	2.34382	0.785758	0.995495
ENSDARG00000070850	si:ch211-282j17.10	4.99355	0.698409	0.786	NA
ENSDARG00000102417	psmd7	304.433	2.48349	0.786352	0.995495
ENSDARG00000007795	cst3	2356.13	3.3722	0.786727	0.995495
ENSDARG00000022340	ufc1	92.4752	1.96603	0.786948	0.995495
ENSDARG00000033259	dis3l2	95.8839	1.98175	0.786978	0.995495
ENSDARG00000076129	si:ch73-36p18.3	3.73375	0.572145	0.787479	NA
ENSDARG00000060734	appl1	23.5348	1.37171	0.787771	0.995951
ENSDARG00000030694	atp6v1e1b	533.546	2.72717	0.787782	0.995495
ENSDARG00000013842	tbc1d19	2.745	0.438543	0.787969	NA
ENSDARG00000007362	sft2d1	211.342	2.32499	0.788386	0.995495
ENSDARG00000022410	rrp12	193.742	2.28722	0.788456	0.995495
ENSDARG00000076848	LGALS3BP (3 of 3)	4.53477	0.656555	0.7895	NA
ENSDARG00000017834	micall2b	111.574	2.04756	0.789692	0.995696
ENSDARG00000101671	zgc:158417	5.81684	0.764687	0.790366	NA
ENSDARG00000012656	atf6	224.813	2.35182	0.792243	0.995495
ENSDARG00000014763	arf2	1141.81	3.05759	0.792338	0.995495
ENSDARG00000069485	spryd7b	61.475	1.7887	0.792782	0.995495
ENSDARG00000074238	brpf3b	35.4973	1.5502	0.792797	NA
ENSDARG00000079187	tbx19	9.56209	0.980553	0.792916	NA
ENSDARG00000034211	capn2l	114.201	2.05767	0.793168	0.995495
ENSDARG00000097498	si:ch73-140j24.3	3.93531	0.594979	0.793327	NA
ENSDARG00000013961	slc31a1	91.2961	1.96045	0.793381	0.995495
ENSDARG00000020621	ap1b1	586.745	2.76845	0.794142	0.995495
ENSDARG00000019113	mob3a	225.9	2.35392	0.794411	0.995495
ENSDARG00000102867	srfb	13.8482	1.14139	0.794569	NA
ENSDARG00000058030	hspa14	254.945	2.40645	0.795259	0.995495
ENSDARG00000009796	klc1a	20.0076	1.3012	0.795311	0.997116
ENSDARG00000076928	tet2	280.504	2.44794	0.795866	0.995495
ENSDARG00000003151	skp1	907.037	2.95763	0.796956	0.995495
ENSDARG00000043484	ube2d2	438.112	2.64159	0.79733	0.995495
ENSDARG00000093124	scpp8	540.782	2.73302	0.797613	0.995495
ENSDARG00000007034	hnrpkl	267.835	2.42787	0.797819	0.995495
ENSDARG00000103456	cyp2aa11	12.0865	1.0823	0.7979	0.995495
ENSDARG00000070498	phyhiplb	16.9633	1.22951	0.798516	NA
ENSDARG00000037073	si:dkey-60a16.1	6.91457	0.839765	0.798667	NA
ENSDARG00000061989	mpnd	192.546	2.28453	0.799226	0.995495
ENSDARG00000031336	hsd20b2	123.073	2.09016	0.799304	0.995495
ENSDARG00000069521	vps29	448.711	2.65197	0.8001	0.995495
ENSDARG00000075543	chd8	221.089	2.34457	0.800123	0.995495
ENSDARG00000056929	kdm6bb	223.405	2.34909	0.800203	0.995495
ENSDARG00000028335	hmga1a	1372.33	3.13746	0.800425	0.995495
ENSDARG00000099214	h2afvb	904.648	2.95648	0.800512	0.995495
ENSDARG00000003219	bin2a	225.018	2.35222	0.800818	0.995495
ENSDARG00000031776	zgc:92066	28801.6	4.45942	0.801026	0.995495
ENSDARG00000089236	METTL15	3.24409	0.511093	0.801449	NA
ENSDARG00000056619	arhgap42a	47.1703	1.67367	0.801571	0.995495
ENSDARG00000093677	si:ch211-56a11.2	0.61393	-0.211881	0.801582	NA
ENSDARG00000097382	si:ch211-136a14.4	0.61393	-0.211881	0.801582	NA
ENSDARG00000100704	si:ch211-271g18.4	0.61393	-0.211881	0.801582	NA
ENSDARG00000092228	si:dkey-27p18.3	8.36005	0.922209	0.801681	NA
ENSDARG00000068641	taf10	95.8436	1.98156	0.801947	0.995495
ENSDARG00000039374	apool	156.923	2.19569	0.80226	0.995495
ENSDARG00000098952	gata4	25.0556	1.39891	0.802319	NA
ENSDARG00000096249	ap1m1	125.776	2.0996	0.802992	0.995495
ENSDARG00000087596	si:ch73-95l15.5	113.051	2.05327	0.803626	0.995495
ENSDARG00000029795	fam213b	589.697	2.77063	0.803916	0.995495
ENSDARG00000016699	trpa1a	2.05379	0.312555	0.804503	NA
ENSDARG00000099229	abhd15b	2.05379	0.312555	0.804503	NA
ENSDARG00000001777	nup155	79.8609	1.90233	0.805079	0.995495
ENSDARG00000023003	ccdc12	32.4356	1.51102	0.805474	0.995495
ENSDARG00000101744	hug	233.173	2.36768	0.805541	0.995495
ENSDARG00000099084	pcif1	5.43504	0.735203	0.806291	NA
ENSDARG00000100990	nme3	175.916	2.24531	0.808127	0.995495
ENSDARG00000103147	wu:fe11b02	7.35548	0.866611	0.808145	NA
ENSDARG00000018643	igf2a	239.561	2.37942	0.808294	0.997116
ENSDARG00000040070	coil	15.7526	1.19735	0.809122	0.995495
ENSDARG00000061819	wscd2	309.943	2.49128	0.809439	NA
ENSDARG00000099799	si:dkey-11f4.16	42.5089	1.62848	0.809635	0.995495
ENSDARG00000092626	zgc:174931	6.3486	0.802678	0.809811	NA
ENSDARG00000007180	slc30a4	255.551	2.40748	0.810099	0.995495
ENSDARG00000077549	AIFM2	295.625	2.47074	0.812179	0.995495
ENSDARG00000097136	si:ch211-263p13.9	41.5438	1.61851	0.81241	NA
ENSDARG00000061844	ARHGEF15 (1 of 2)	407.539	2.61017	0.812682	0.995495
ENSDARG00000034195	top2b	213.313	2.32902	0.812779	0.995495
ENSDARG00000076373	vopp1	1.30515	0.11566	0.813224	NA
ENSDARG00000070318	arl8bb	12.6877	1.10338	0.813632	NA
ENSDARG00000068894	nrip1b	221.716	2.3458	0.813798	0.995495
ENSDARG00000051763	sntb2	38.0772	1.58066	0.813927	0.995495
ENSDARG00000040984	hspa13	31.8661	1.50333	0.81403	NA
ENSDARG00000005842	cd9a	116.33	2.06569	0.814884	0.995495
ENSDARG00000095142	FKBP15 (1 of 2)	0.970667	-0.0129298	0.81495	NA
ENSDARG00000095833	alk	0.970667	-0.0129298	0.81495	NA
ENSDARG00000098104	CABZ01080371.1	0.970667	-0.0129298	0.81495	NA
ENSDARG00000077859	ndufaf4	52.5432	1.72052	0.815296	0.995495
ENSDARG00000045606	alkbh3	13.5601	1.13226	0.81552	0.995495
ENSDARG00000060096	tbc1d10ab	20.8811	1.31975	0.815561	NA
ENSDARG00000033533	ccdc115	277.36	2.44304	0.815587	0.995495
ENSDARG00000005034	ispd	117.508	2.07007	0.815785	0.995495
ENSDARG00000069737	pou4f2	8.61951	0.935483	0.8159	NA
ENSDARG00000102294	fbxo11a	169.77	2.22986	0.816274	0.995495
ENSDARG00000019364	mbip	2.67383	0.427133	0.816477	NA
ENSDARG00000020405	napab	224.96	2.35211	0.817286	0.995495
ENSDARG00000037618	ddit4	199.518	2.29998	0.818143	0.995495
ENSDARG00000028521	c1ql3b	4.24228	0.627599	0.819208	NA
ENSDARG00000039515	atf4a	4552.28	3.65823	0.819728	0.995495
ENSDARG00000032103	mapk6	337.996	2.52891	0.821234	0.995495
ENSDARG00000039493	naa20	100.962	2.00416	0.821383	0.995495
ENSDARG00000043470	rsph3	43.6734	1.64022	0.821415	0.995495
ENSDARG00000087666	fibpb	15.6264	1.19386	0.821735	NA
ENSDARG00000060756	abhd6a	7.72062	0.887652	0.821808	NA
ENSDARG00000089536	erbb4b	1.39858	0.145688	0.82205	NA
ENSDARG00000060165	dnah7	314.593	2.49775	0.822567	0.995495
ENSDARG00000025081	grnb	15.4185	1.18804	0.822652	NA
ENSDARG00000016866	fam102ab	239.466	2.37924	0.822781	0.995495
ENSDARG00000095437	si:dkeyp-117b11.3	1.0934	0.0387795	0.823494	NA
ENSDARG00000099455	ogt.2	509.818	2.70742	0.824318	0.995495
ENSDARG00000063563	creb3l2	77.1937	1.88758	0.824666	0.995495
ENSDARG00000077360	zgc:173593	67.4325	1.82887	0.826448	0.995495
ENSDARG00000061040	pum2	218.551	2.33955	0.826529	0.995495
ENSDARG00000058297	timm13	10.5692	1.02404	0.826606	NA
ENSDARG00000021287	zgc:91909	57.9766	1.76325	0.82688	NA
ENSDARG00000074328	apba1b	133.907	2.1268	0.827646	NA
ENSDARG00000098963	pcdh1g13	11.0573	1.04365	0.828151	NA
ENSDARG00000076585	si:ch211-113e8.11	11.5051	1.06089	0.82873	NA
ENSDARG00000099524	gbe1b	17.0902	1.23275	0.828798	NA
ENSDARG00000059442	smtnb	150.486	2.1775	0.828894	0.997116
ENSDARG00000103576	EPHB3 (2 of 2)	192.104	2.28354	0.828916	0.995495
ENSDARG00000008275	klhl24b	42.6036	1.62945	0.830109	0.995495
ENSDARG00000020699	slc9a8	48.1805	1.68287	0.830126	0.995495
ENSDARG00000037409	tmem144a	17.5926	1.24533	0.830913	0.995696
ENSDARG00000104808	jak2a	166.062	2.22027	0.831143	0.995495
ENSDARG00000061195	cnnm2a	30.2188	1.48028	0.831268	0.995951
ENSDARG00000037432	haus7	7.74443	0.888989	0.831295	NA
ENSDARG00000042215	pias4b	3.55106	0.550358	0.831613	NA
ENSDARG00000091187	UIMC1	241.613	2.38312	0.831613	0.995495
ENSDARG00000099430	atg16l1	136.404	2.13483	0.832272	0.995495
ENSDARG00000019420	etnk1	1643.51	3.21577	0.832691	0.995495
ENSDARG00000043799	KLHL29 (1 of 2)	117.877	2.07143	0.833126	0.995495
ENSDARG00000101325	oxr1a	43.6575	1.64006	0.833128	NA
ENSDARG00000052426	si:ch211-256e16.3	9.12081	0.960033	0.8341	NA
ENSDARG00000010108	bri3bp	34.2275	1.53438	0.834208	NA
ENSDARG00000026068	trappc5	223.33	2.34895	0.834226	0.995495
ENSDARG00000100276	tmem101	3.80061	0.579853	0.834714	NA
ENSDARG00000061140	colec12	136.656	2.13563	0.83517	0.995495
ENSDARG00000012261	eftud2	178.261	2.25106	0.835173	0.995495
ENSDARG00000035631	sdf2l1	95.6648	1.98075	0.835473	0.995495
ENSDARG00000025576	mkln1	142.78	2.15467	0.835503	0.995495
ENSDARG00000043923	sox9b	284.581	2.45421	0.835869	0.995495
ENSDARG00000042530	nup205	311.62	2.49363	0.836731	0.995495
ENSDARG00000091348	rtn3	343.108	2.53543	0.837604	0.995495
ENSDARG00000062204	sigirr	347.432	2.54087	0.838293	0.995495
ENSDARG00000102730	mapk10	11.3156	1.05368	0.83845	0.995495
ENSDARG00000043467	ndufb11	237.657	2.37595	0.839104	0.995495
ENSDARG00000017886	zbtb11	165.738	2.21942	0.839167	0.995495
ENSDARG00000069264	si:ch211-196h16.5	29.5621	1.47074	0.839287	0.995495
ENSDARG00000018106	eif2b3	35.5901	1.55133	0.839707	NA
ENSDARG00000096422	si:ch211-207c15.7	4.2997	0.633438	0.839814	NA
ENSDARG00000040031	tardbp	422.122	2.62544	0.839906	0.995495
ENSDARG00000094210	zgc:109934	1727.54	3.23743	0.840076	0.995495
ENSDARG00000075252	phrf1	395	2.5966	0.840214	0.995495
ENSDARG00000100597	ubxn4	241.8	2.38346	0.840702	0.995495
ENSDARG00000074245	spen	588.305	2.7696	0.841439	0.995495
ENSDARG00000073821	zgc:113397	8.72858	0.940944	0.841943	NA
ENSDARG00000037810	zgc:112175	86.1007	1.93501	0.842018	0.995495
ENSDARG00000023822	zgc:73349	205.974	2.31381	0.842265	0.995495
ENSDARG00000090612	FO904898.3	2.1112	0.32453	0.842298	NA
ENSDARG00000099871	myo7aa	2.36075	0.37305	0.842649	NA
ENSDARG00000069594	kif13a	27.6674	1.44197	0.842831	0.995495
ENSDARG00000015427	hdac1	548.834	2.73944	0.843055	0.995495
ENSDARG00000026476	tia1l	794.697	2.9002	0.843616	0.995495
ENSDARG00000004939	mtdhb	22.245	1.34723	0.843663	0.995495
ENSDARG00000071159	SFT2D2 (2 of 2)	323.583	2.50999	0.843758	0.995495
ENSDARG00000057433	st6galnac5b	15.357	1.18631	0.843996	NA
ENSDARG00000075564	fam13a	904.344	2.95633	0.844003	0.995495
ENSDARG00000076223	SERP1	1037.64	3.01605	0.844859	0.995495
ENSDARG00000040910	ildr1b	136.821	2.13615	0.845422	0.995495
ENSDARG00000003380	PAOX	23.0004	1.36174	0.845472	NA
ENSDARG00000103824	hint1	78.0111	1.89216	0.846237	0.995495
ENSDARG00000076221	zgc:198419	420.77	2.62404	0.84634	0.995495
ENSDARG00000092387	zgc:193742	4.15033	0.618083	0.846374	NA
ENSDARG00000099579	aldh18a1	18.3083	1.26265	0.846773	0.995495
ENSDARG00000012025	hs6st2	390.574	2.5917	0.847396	0.995495
ENSDARG00000021582	dynlrb1	57.8266	1.76213	0.848068	0.995495
ENSDARG00000026845	rhoaa	746.484	2.87302	0.848162	0.995495
ENSDARG00000104713	zgc:165653	1.86166	0.2699	0.849201	NA
ENSDARG00000103860	CABZ01067024.1	19.4093	1.28801	0.849234	0.995495
ENSDARG00000062909	furina	350.434	2.54461	0.84948	0.995495
ENSDARG00000104793	dgke	32.2044	1.50791	0.850695	0.995495
ENSDARG00000073997	srpk1a	95.518	1.98008	0.851182	0.995495
ENSDARG00000024278	adh8b	393.778	2.59525	0.851328	NA
ENSDARG00000039456	acbd6	38.9326	1.59031	0.851601	NA
ENSDARG00000015989	zdhhc16b	6.62244	0.821018	0.851811	NA
ENSDARG00000030224	ppp2ca	48.5459	1.68615	0.852267	NA
ENSDARG00000074303	phf12a	225.198	2.35256	0.852386	0.995495
ENSDARG00000063062	ubn2a	179.126	2.25316	0.852477	0.995495
ENSDARG00000037654	pmm2	40.2733	1.60502	0.852514	0.995495
ENSDARG00000042544	degs2	1061.3	3.02584	0.852585	0.995495
ENSDARG00000038608	sdhc	174.295	2.24128	0.853272	0.995495
ENSDARG00000042936	fam228a	3.71041	0.569422	0.85335	NA
ENSDARG00000101139	agpat2	251.428	2.40041	0.853812	0.995495
ENSDARG00000095594	C10H5orf63	3.35893	0.526201	0.854044	NA
ENSDARG00000020442	snx5	524.806	2.72	0.854521	0.995495
ENSDARG00000070526	zc2hc1c	15.4241	1.1882	0.854901	0.995495
ENSDARG00000062263	arhgap17b	182.177	2.26049	0.855464	0.995495
ENSDARG00000097572	ptprt	14.4596	1.16016	0.855633	NA
ENSDARG00000007257	rab5ab	444.235	2.64761	0.856244	0.995495
ENSDARG00000015676	nmd3	142.315	2.15325	0.856403	0.995495
ENSDARG00000015392	dhx15	917.7	2.9627	0.856784	0.995495
ENSDARG00000061974	grhl2b	8.79152	0.944064	0.857699	NA
ENSDARG00000053101	prpf38b	763.786	2.88297	0.858329	0.995495
ENSDARG00000043466	kcnk3a	27.757	1.44337	0.859178	NA
ENSDARG00000038780	ubtfl	431.433	2.63491	0.859418	0.995495
ENSDARG00000058352	acot9.1	11.5365	1.06207	0.860364	NA
ENSDARG00000069527	ube2g1b	227.726	2.35741	0.860575	0.995495
ENSDARG00000056720	utp3	7.36145	0.866964	0.860689	NA
ENSDARG00000098783	polr2b	241.588	2.38307	0.860784	0.995495
ENSDARG00000039365	cuedc2	15.7788	1.19807	0.861351	NA
ENSDARG00000060620	lig4	36.7601	1.56538	0.861861	0.995495
ENSDARG00000055240	xdh	19.6892	1.29423	0.86187	NA
ENSDARG00000027279	numb	177.815	2.24997	0.861897	0.995495
ENSDARG00000063719	usp8	389.192	2.59016	0.862435	0.995495
ENSDARG00000102724	zgc:153039	5.10575	0.70806	0.862824	NA
ENSDARG00000006666	BUD13	1.11302	0.0465035	0.863719	NA
ENSDARG00000057855	mrps31	66.0919	1.82015	0.863884	0.995495
ENSDARG00000039008	zgc:85858	122.589	2.08845	0.864765	0.995495
ENSDARG00000068820	h2afva	416.526	2.61964	0.864777	0.995495
ENSDARG00000078947	sdccag8	59.3833	1.77366	0.865236	0.995495
ENSDARG00000074552	ndufs7	379.463	2.57917	0.865368	0.995495
ENSDARG00000017821	gata5	162.96	2.21208	0.867141	0.995495
ENSDARG00000027992	hao2	14.5885	1.16401	0.867381	NA
ENSDARG00000002006	rxrbb	181.754	2.25948	0.868021	0.995495
ENSDARG00000095125	ftr97	10.3462	1.01478	0.868088	NA
ENSDARG00000019406	C7H11orf68	24.6989	1.39268	0.868897	0.995495
ENSDARG00000002210	stk25a	74.8053	1.87393	0.869303	0.995495
ENSDARG00000052975	ubqln4	457.85	2.66072	0.869469	0.995495
ENSDARG00000018914	hnrnpk	1077	3.03222	0.870127	0.995495
ENSDARG00000079378	phldb1b	33.9849	1.53129	0.871724	NA
ENSDARG00000007812	sp3b	683.107	2.83449	0.872051	0.995495
ENSDARG00000018061	neil1	335.963	2.52629	0.872351	0.995495
ENSDARG00000014137	picalmb	243.35	2.38623	0.872617	0.995495
ENSDARG00000001890	STT3B	112.527	2.05126	0.872793	0.995495
ENSDARG00000018846	dgat2	252.674	2.40256	0.873288	0.995495
ENSDARG00000007302	sh3gl3b	116.666	2.06695	0.87329	0.995495
ENSDARG00000053583	cers6	85.6353	1.93265	0.87366	0.995495
ENSDARG00000021938	smad9	501.665	2.70041	0.873747	0.995495
ENSDARG00000007216	abce1	296.676	2.47228	0.874154	0.995495
ENSDARG00000045006	ptprga	1900.09	3.27877	0.874184	0.995495
ENSDARG00000070959	si:ch211-288g17.3	245.056	2.38926	0.874325	0.995495
ENSDARG00000098432	paf1	15.6578	1.19473	0.874778	0.995495
ENSDARG00000003973	chordc1a	33.0414	1.51906	0.874813	0.995495
ENSDARG00000061214	lipin2	850.138	2.92949	0.875086	0.995495
ENSDARG00000086848	atad3b	58.8012	1.76939	0.875134	0.995495
ENSDARG00000093672	zgc:171435	11.0945	1.04511	0.875535	NA
ENSDARG00000044136	rab3gap2	33.1383	1.52033	0.875939	NA
ENSDARG00000008184	mia3	269.31	2.43025	0.875989	0.995495
ENSDARG00000104148	crebbpb	1018.9	3.00813	0.876213	0.995495
ENSDARG00000074246	rab14	515.08	2.71188	0.876214	0.995495
ENSDARG00000013667	tbck	62.9547	1.79903	0.877604	0.995495
ENSDARG00000039196	greb1l	48.8979	1.68929	0.877815	0.995495
ENSDARG00000087145	PARP10	20.7498	1.31701	0.878038	NA
ENSDARG00000088699	pdzd8	265.619	2.42426	0.878235	0.995495
ENSDARG00000010408	igsf9b	87.9566	1.94427	0.878321	0.995495
ENSDARG00000041237	med18	2.16862	0.336184	0.878672	NA
ENSDARG00000013732	vta1	169.893	2.23018	0.879109	0.995495
ENSDARG00000037804	phlda3	3.41635	0.533563	0.879474	NA
ENSDARG00000040698	plekha8	8.4732	0.928047	0.880436	NA
ENSDARG00000045874	yeats4	55.0181	1.74051	0.880695	0.995495
ENSDARG00000053853	slc13a2	1036.26	3.01547	0.881179	0.995495
ENSDARG00000009252	napepld	175.953	2.2454	0.881516	0.995495
ENSDARG00000034862	f7	124.487	2.09513	0.882548	0.995495
ENSDARG00000071353	si:ch211-235e9.8	260.268	2.41542	0.882573	0.995495
ENSDARG00000029722	hmgb2a	3550.72	3.55032	0.883288	0.995495
ENSDARG00000009472	med19b	101.8	2.00775	0.883489	0.995495
ENSDARG00000095921	si:ch1073-325m22.2	608.093	2.78397	0.883702	0.995495
ENSDARG00000040930	deptor	480.162	2.68139	0.885485	0.995495
ENSDARG00000035167	mrpl48	0.421804	-0.37489	0.88676	NA
ENSDARG00000097380	si:dkey-110g7.6	0.421804	-0.37489	0.88676	NA
ENSDARG00000101960	si:dkeyp-44d3.3	0.421804	-0.37489	0.88676	NA
ENSDARG00000103950	pcdh1gc6	0.421804	-0.37489	0.88676	NA
ENSDARG00000059653	kdm2aa	347.745	2.54126	0.886859	0.995495
ENSDARG00000057910	mrps34	216.878	2.33622	0.887033	0.995495
ENSDARG00000101095	cpne4a	20.116	1.30354	0.887629	NA
ENSDARG00000025949	irak1	18.5449	1.26823	0.887824	0.995495
ENSDARG00000018361	sult1st3	62.7938	1.79792	0.888276	0.995495
ENSDARG00000087238	si:ch211-161h7.4	45.4001	1.65706	0.888796	NA
ENSDARG00000045155	phf5a	42.2341	1.62566	0.88892	0.995495
ENSDARG00000097824	smco4	98.0722	1.99155	0.889746	0.995495
ENSDARG00000010572	slc25a25a	1115.94	3.04764	0.890007	0.995495
ENSDARG00000029688	hsp70.1	604.331	2.78127	0.89036	NA
ENSDARG00000043732	cops4	348.794	2.54257	0.890941	0.995495
ENSDARG00000101246	MTMR4	105.372	2.02272	0.89118	0.995495
ENSDARG00000092003	ccs	17.371	1.23983	0.89225	NA
ENSDARG00000035650	evla	78.6619	1.89576	0.892459	0.995495
ENSDARG00000102403	cry2	609.046	2.78465	0.893987	0.995495
ENSDARG00000036295	golga7ba	51.6756	1.71329	0.89419	0.995495
ENSDARG00000051800	fnbp4	215.324	2.33309	0.89435	0.995495
ENSDARG00000097994	si:ch211-87j1.7	2.37274	0.375251	0.894612	NA
ENSDARG00000035776	n6amt1	42.6985	1.63041	0.89582	0.995495
ENSDARG00000096118	ost4	63.1862	1.80062	0.896047	0.995495
ENSDARG00000090454	gnb1a	1364.87	3.13509	0.896252	0.995495
ENSDARG00000098378	si:ch211-7c8.2	336.084	2.52645	0.896713	0.995495
ENSDARG00000062960	armc10	19.9813	1.30062	0.896855	NA
ENSDARG00000057912	eif1axb	991.509	2.9963	0.897522	0.995495
ENSDARG00000069787	tmc6a	13.6402	1.13482	0.897929	0.995495
ENSDARG00000099943	mapre2	148.721	2.17237	0.898104	0.995495
ENSDARG00000013397	bnip2	96.5718	1.98485	0.898834	0.995495
ENSDARG00000041407	rmdn3	39.2683	1.59404	0.898882	NA
ENSDARG00000008637	mtp	275.098	2.43949	0.899212	0.995495
ENSDARG00000091298	pmela	123.537	2.0918	0.899548	0.995495
ENSDARG00000087657	fasn	346.909	2.54022	0.89972	0.995495
ENSDARG00000003835	stom	203.42	2.30839	0.899932	0.995495
ENSDARG00000042341	tmem251	386.945	2.58765	0.900119	0.995495
ENSDARG00000005883	rfx1a	16.1807	1.209	0.900158	NA
ENSDARG00000008287	fam114a1	25.9456	1.41406	0.900359	0.995495
ENSDARG00000105141	FO704635.1	11.075	1.04434	0.900426	NA
ENSDARG00000079470	cdk17	64.3747	1.80871	0.901098	NA
ENSDARG00000100264	thumpd1	235.381	2.37177	0.901447	0.995495
ENSDARG00000062019	rufy2	130.864	2.11682	0.901549	0.995495
ENSDARG00000044642	sc5d	172.291	2.23626	0.901587	0.995495
ENSDARG00000011175	atp6v1d	167.074	2.22291	0.902458	0.995495
ENSDARG00000037968	fus	124.549	2.09534	0.90303	0.995495
ENSDARG00000101126	atad5b	37.507	1.57411	0.903853	0.995495
ENSDARG00000005926	ak2	414.495	2.61752	0.903954	0.995495
ENSDARG00000090337	pprc1	615.777	2.78942	0.904427	0.995495
ENSDARG00000018853	si:dkey-199f5.8	513.254	2.71033	0.905102	0.995495
ENSDARG00000000935	unk	44.2777	1.64618	0.90527	NA
ENSDARG00000101635	dact1	23.8787	1.37801	0.905463	NA
ENSDARG00000101655	sstr5	94.4365	1.97514	0.905531	0.995495
ENSDARG00000013333	ndufa10	294.434	2.46899	0.907272	NA
ENSDARG00000098374	FLNB (3 of 3)	236.225	2.37333	0.907298	0.995495
ENSDARG00000031681	atp6v0b	244.509	2.38829	0.90732	0.995495
ENSDARG00000062297	soat1	48.3876	1.68473	0.907534	NA
ENSDARG00000057090	CR847844.1	2.97468	0.47344	0.907695	NA
ENSDARG00000094782	si:ch211-196h16.4	2.97468	0.47344	0.907695	NA
ENSDARG00000013561	pgm1	369.14	2.56719	0.907841	0.995495
ENSDARG00000102442	FOLR1	175.978	2.24546	0.909776	0.995495
ENSDARG00000074849	rac1a	317.329	2.50151	0.910251	0.995495
ENSDARG00000090793	si:ch211-207j7.2	683.498	2.83474	0.910951	0.995495
ENSDARG00000038731	slc25a36a	68.5858	1.83623	0.91103	0.995495
ENSDARG00000016412	agt	378.387	2.57794	0.911152	0.995495
ENSDARG00000096290	si:dkeyp-15g8.5	3.95266	0.596889	0.911228	NA
ENSDARG00000104094	adrbk2	76.1768	1.88182	0.911246	0.995495
ENSDARG00000040474	snx10b	45.1243	1.65441	0.911558	0.995495
ENSDARG00000104066	dnaja2	512.491	2.70969	0.911832	0.995495
ENSDARG00000095397	ZNF200	2.47559	0.393678	0.91229	NA
ENSDARG00000021579	orc5	9.23583	0.965476	0.912797	NA
ENSDARG00000095348	sh2d1aa	0.671349	-0.173051	0.912956	NA
ENSDARG00000097543	cbx6b	0.671349	-0.173051	0.912956	NA
ENSDARG00000069441	lpar6b	114.228	2.05777	0.913219	0.995495
ENSDARG00000079393	tmprss15	30.3017	1.48147	0.91348	0.995495
ENSDARG00000011488	sirt2	247.266	2.39316	0.914301	0.995495
ENSDARG00000100136	dcp1a	27.52	1.43965	0.915488	0.995495
ENSDARG00000038954	ctnnbip1	277.323	2.44299	0.915791	0.995495
ENSDARG00000090194	lamtor5	49.1343	1.69138	0.916057	0.995495
ENSDARG00000056648	ext2	84.8389	1.9286	0.916654	0.995495
ENSDARG00000054814	PTP4A3	231.399	2.36436	0.917073	NA
ENSDARG00000041402	zc3h14	183.455	2.26353	0.917167	0.995495
ENSDARG00000053744	dcdc2b	1.34881	0.129951	0.917236	NA
ENSDARG00000076090	jakmip1	75.0418	1.8753	0.91733	0.995495
ENSDARG00000051762	CABZ01080568.1	24.5597	1.39022	0.918286	0.995495
ENSDARG00000015236	pycrl	10.6907	1.02901	0.918481	NA
ENSDARG00000097489	si:ch73-390p7.2	7.90241	0.897759	0.920101	NA
ENSDARG00000024815	ogfrl2	105.861	2.02474	0.920234	0.995495
ENSDARG00000026072	pdcd5	278.959	2.44554	0.921409	0.995495
ENSDARG00000044626	ccdc90b	388.551	2.58945	0.921588	NA
ENSDARG00000045352	cst14a.2	66.0245	1.81971	0.922358	0.995495
ENSDARG00000092404	LCT (2 of 2)	0.459602	-0.337618	0.922596	NA
ENSDARG00000102125	IQSEC2 (2 of 2)	11.9119	1.07598	0.922607	0.995495
ENSDARG00000054323	pparab	60.2432	1.77991	0.922959	0.995495
ENSDARG00000031632	chst10	57.2863	1.75805	0.92339	0.995495
ENSDARG00000071230	lrfn5a	57.1218	1.7568	0.923451	NA
ENSDARG00000060243	enox1	6.95118	0.842058	0.923562	NA
ENSDARG00000097150	si:dkey-81p22.14	29.9741	1.47675	0.924008	0.995495
ENSDARG00000045067	kcnk1a	191.058	2.28117	0.925087	0.995495
ENSDARG00000100068	BX936350.1	1.41999	0.152284	0.925411	NA
ENSDARG00000077582	ank3b	316.706	2.50066	0.925729	0.995495
ENSDARG00000098391	psmg3	181.064	2.25783	0.926651	0.995495
ENSDARG00000030006	SLC6A7	315.056	2.49839	0.92794	0.995495
ENSDARG00000070124	ptpn23a	28.7748	1.45901	0.928072	0.995495
ENSDARG00000014674	acsl3b	105.155	2.02183	0.928628	0.995495
ENSDARG00000097686	si:ch1073-277f7.3	22.0245	1.34291	0.92865	0.995495
ENSDARG00000055357	leo1	147.648	2.16923	0.92872	0.995495
ENSDARG00000078106	ocrl	257.536	2.41084	0.930398	0.995495
ENSDARG00000058593	sri	308.134	2.48874	0.930688	0.995495
ENSDARG00000040988	tpi1b	2008.08	3.30278	0.930736	0.995495
ENSDARG00000040466	vil1	10318.3	4.01361	0.931556	0.994032
ENSDARG00000100660	ZC3HAV1	29.9525	1.47643	0.931866	0.995495
ENSDARG00000105029	TPPP	3.28165	0.516092	0.932031	NA
ENSDARG00000101102	tprn	356.692	2.55229	0.9324	0.995495
ENSDARG00000051876	ush1c	947.001	2.97635	0.932428	0.994937
ENSDARG00000013749	zgc:92113	3.58946	0.555029	0.933528	NA
ENSDARG00000099972	nup153	481.108	2.68224	0.933725	0.995495
ENSDARG00000062315	sik2b	1693.15	3.22869	0.93383	0.995495
ENSDARG00000037852	zgc:101663	53.3392	1.72705	0.934668	0.995495
ENSDARG00000038559	h1f0	5298.15	3.72412	0.934946	0.993705
ENSDARG00000100309	zgc:136308	5.0018	0.699126	0.935624	NA
ENSDARG00000052334	ociad1	140.387	2.14733	0.93732	0.995495
ENSDARG00000074677	frem3	64.5197	1.80969	0.937341	0.995495
ENSDARG00000079716	sin3aa	336.85	2.52744	0.937628	0.995495
ENSDARG00000036826	ankrd52a	12.9168	1.11115	0.937717	NA
ENSDARG00000022978	tmpob	91.3382	1.96065	0.937778	0.995495
ENSDARG00000031203	commd1	307.315	2.48758	0.938371	0.995495
ENSDARG00000075007	chst2a	18.1139	1.25801	0.938581	0.995495
ENSDARG00000103383	dnah9	0.80851	-0.0923143	0.939135	NA
ENSDARG00000075735	cxxc5b	60.2224	1.77976	0.939144	0.995495
ENSDARG00000002082	csnk2a1	404.741	2.60718	0.939759	0.994937
ENSDARG00000104103	rps6kc1	39.6947	1.59873	0.940131	0.995495
ENSDARG00000027600	pdlim5b	614.492	2.78852	0.940253	0.995495
ENSDARG00000044943	npepps	1154.7	3.06247	0.941165	0.995225
ENSDARG00000071259	fbxo34	414.59	2.61762	0.941858	0.995495
ENSDARG00000028721	mapk14b	268.398	2.42878	0.941911	0.995495
ENSDARG00000104596	gtf2a1l	164.426	2.21597	0.942074	0.995495
ENSDARG00000002959	gpr34b	4.26686	0.630109	0.942079	NA
ENSDARG00000059064	rassf3	411.464	2.61433	0.942453	0.995495
ENSDARG00000076779	fam13b	667.044	2.82415	0.943331	0.995225
ENSDARG00000032340	serhl	38.2253	1.58235	0.944157	0.995495
ENSDARG00000105065	dock9a	6.50303	0.813116	0.944867	NA
ENSDARG00000052150	pbx4	676.315	2.83015	0.945015	0.995495
ENSDARG00000075532	slc4a11	7.05084	0.848241	0.945288	NA
ENSDARG00000004336	exoc4	69.5926	1.84256	0.945298	NA
ENSDARG00000086327	srrm4	75.6323	1.87871	0.945843	0.995495
ENSDARG00000001498	skap1	82.1445	1.91458	0.946059	0.995495
ENSDARG00000035990	cited4a	809.765	2.90836	0.946176	0.995495
ENSDARG00000074572	G3BP2 (2 of 2)	704.481	2.84787	0.947117	0.995495
ENSDARG00000059048	mpzl1l	74.2288	1.87057	0.947536	0.995495
ENSDARG00000018162	ctnnal1	250.305	2.39847	0.94795	0.995495
ENSDARG00000079508	fam114a2	169.967	2.23036	0.947965	0.995495
ENSDARG00000046072	snx16	17.7531	1.24927	0.947968	NA
ENSDARG00000069241	ttc32	6.0489	0.781677	0.948733	NA
ENSDARG00000017722	si:ch73-151m17.5	447.737	2.65102	0.949661	0.995495
ENSDARG00000101214	PKD1L3	237.011	2.37477	0.949782	0.995495
ENSDARG00000043250	ppm1ab	339.69	2.53108	0.949915	0.995495
ENSDARG00000070734	dyrk4	4.95729	0.695244	0.950402	NA
ENSDARG00000017835	brf1a	20.9773	1.32175	0.951478	NA
ENSDARG00000076584	patz1	79.963	1.90289	0.95151	0.995495
ENSDARG00000074771	crfb17	48.5564	1.68625	0.951754	0.995495
ENSDARG00000007347	degs1	153.909	2.18726	0.953038	0.995495
ENSDARG00000002365	cers5	348.017	2.5416	0.95307	0.995495
ENSDARG00000057928	mzt2b	52.5015	1.72017	0.95312	0.995495
ENSDARG00000074899	taok2a	57.2071	1.75745	0.953485	0.995495
ENSDARG00000035924	dync1li2	361.298	2.55787	0.953571	0.993705
ENSDARG00000086877	mhc1zaa	12.143	1.08433	0.954571	0.995495
ENSDARG00000077326	slc45a4	170.124	2.23077	0.955295	0.995495
ENSDARG00000014727	acox1	872.074	2.94055	0.95585	0.993705
ENSDARG00000009961	rundc3b	4.64421	0.666912	0.956208	NA
ENSDARG00000078172	PTGFRN (2 of 2)	82.3174	1.91549	0.956626	0.995495
ENSDARG00000034473	ttyh3a	196.902	2.29425	0.957054	0.995495
ENSDARG00000039880	arpp19b	46.9058	1.67123	0.957302	0.995495
ENSDARG00000077983	GPR89A	7.81102	0.892708	0.95926	NA
ENSDARG00000069090	atp6v0d1	165.842	2.21969	0.959626	0.995495
ENSDARG00000014840	prph2b	14.8262	1.17103	0.960322	0.995495
ENSDARG00000101907	si:ch211-257p13.2	0.497401	-0.303293	0.960614	NA
ENSDARG00000061185	nat15	22.6514	1.3551	0.961721	NA
ENSDARG00000086705	prob1	13.1249	1.1181	0.961941	NA
ENSDARG00000041243	setdb1a	59.2548	1.77272	0.96247	0.995495
ENSDARG00000056886	tbccd1	40.5698	1.6082	0.96257	NA
ENSDARG00000061481	CABZ01041812.1	751.48	2.87592	0.9626	0.995495
ENSDARG00000014692	znf622	310.242	2.4917	0.962651	0.995495
ENSDARG00000002071	adss	39.0402	1.59151	0.963642	NA
ENSDARG00000076924	als2b	59.7649	1.77645	0.963915	0.995495
ENSDARG00000094780	L3MBTL4	36.9395	1.56749	0.965236	0.995495
ENSDARG00000013382	cwc15	132.427	2.12198	0.965707	0.995495
ENSDARG00000058088	aifm1	242.872	2.38538	0.96572	0.995495
ENSDARG00000004318	cbwd	61.7411	1.79057	0.966696	0.995495
ENSDARG00000037353	frs2b	23.5363	1.37174	0.968083	NA
ENSDARG00000029071	creld2	4.96817	0.696197	0.968352	NA
ENSDARG00000070607	mrpl36	67.5508	1.82963	0.968715	0.995495
ENSDARG00000041108	ctsh	103.622	2.01545	0.968873	0.995495
ENSDARG00000074829	rasip1	92.0344	1.96395	0.968995	0.995495
ENSDARG00000052652	fermt1	239.495	2.3793	0.970682	0.993705
ENSDARG00000005350	dip2ba	412.62	2.61555	0.970882	0.995495
ENSDARG00000007198	mta1	24.6695	1.39216	0.971073	NA
ENSDARG00000036848	slc43a2a	361.004	2.55751	0.971241	0.993705
ENSDARG00000007077	si:dkey-145p14.5	14.4363	1.15946	0.971527	NA
ENSDARG00000060103	cpeb3	73.3791	1.86557	0.97167	0.995495
ENSDARG00000057986	ints8	77.4839	1.88921	0.971795	0.995495
ENSDARG00000091574	suox	15.622	1.19374	0.9719	NA
ENSDARG00000015985	abcc9	142.704	2.15444	0.971992	0.995495
ENSDARG00000092955	si:ch211-225p5.12	55.1257	1.74135	0.972583	0.995495
ENSDARG00000099221	ppp2r2bb	15.2192	1.18239	0.972894	0.995495
ENSDARG00000091433	abhd17aa	7.61889	0.881892	0.973465	NA
ENSDARG00000062702	ankmy1	35.9135	1.55526	0.973735	0.995495
ENSDARG00000096617	si:dkey-249p7.3	15.1747	1.18112	0.974075	NA
ENSDARG00000074827	C23H1orf116 (2 of 2)	23.6873	1.37452	0.974145	0.995495
ENSDARG00000071790	zgc:171318	36.3664	1.5607	0.974454	0.995495
ENSDARG00000096514	si:ch211-286b5.2	0.467867	-0.329878	0.974464	NA
ENSDARG00000003631	clockb	89.9558	1.95403	0.974893	0.995495
ENSDARG00000102974	baz2a	400.631	2.60274	0.97518	0.994653
ENSDARG00000103483	litaf	578.266	2.76213	0.975843	0.995495
ENSDARG00000098112	btc	29.1497	1.46463	0.975919	NA
ENSDARG00000010745	dnaja2l	1337.5	3.12629	0.976117	0.995495
ENSDARG00000087456	NDUFB1	47.7528	1.679	0.976565	0.995495
ENSDARG00000103307	znf1117	1.47741	0.1695	0.976949	NA
ENSDARG00000024598	homezb	43.8716	1.64218	0.977012	NA
ENSDARG00000027595	selt1b	156.496	2.1945	0.977033	0.995495
ENSDARG00000089044	HIST4H4 (3 of 5)	1.39551	0.144733	0.97763	NA
ENSDARG00000061294	arhgap5	841.47	2.92504	0.978143	0.993705
ENSDARG00000042977	nfil3	312.18	2.49441	0.978172	0.995495
ENSDARG00000013729	srsf6a	206.558	2.31504	0.978375	0.995495
ENSDARG00000028542	si:ch211-114c12.2	1701.67	3.23087	0.98037	0.993705
ENSDARG00000035835	eef2k	333.419	2.52299	0.98092	0.995495
ENSDARG00000005675	sec61a1l	180.981	2.25763	0.981756	0.995495
ENSDARG00000071046	bbip1	115.702	2.06334	0.981766	0.995495
ENSDARG00000099417	CT027611.1	21.7114	1.33669	0.982009	0.995495
ENSDARG00000058267	glmna	3.39648	0.53103	0.982558	NA
ENSDARG00000079067	mms19	32.5727	1.51285	0.982643	0.995495
ENSDARG00000005098	zgc:86764	0.172258	-0.763821	0.982794	NA
ENSDARG00000014854	reep1	0.172258	-0.763821	0.982794	NA
ENSDARG00000028845	calcr	0.172258	-0.763821	0.982794	NA
ENSDARG00000031348	mc5ra	0.172258	-0.763821	0.982794	NA
ENSDARG00000035193	FAM81B	0.172258	-0.763821	0.982794	NA
ENSDARG00000036117	mchr2	0.172258	-0.763821	0.982794	NA
ENSDARG00000042032	pou3f3a	0.172258	-0.763821	0.982794	NA
ENSDARG00000044754	gnrh2	0.172258	-0.763821	0.982794	NA
ENSDARG00000054378	pcbp3	0.172258	-0.763821	0.982794	NA
ENSDARG00000056230	ghsra	0.172258	-0.763821	0.982794	NA
ENSDARG00000057241	tnfsf10	0.172258	-0.763821	0.982794	NA
ENSDARG00000058815	ihhb	0.172258	-0.763821	0.982794	NA
ENSDARG00000068919	rad51c	0.172258	-0.763821	0.982794	NA
ENSDARG00000069033	pimr51	0.172258	-0.763821	0.982794	NA
ENSDARG00000070465	si:dkey-13n23.3	0.172258	-0.763821	0.982794	NA
ENSDARG00000073961	si:ch211-160j14.2	0.172258	-0.763821	0.982794	NA
ENSDARG00000075355	ftr35	0.172258	-0.763821	0.982794	NA
ENSDARG00000075731	zgc:174698	0.172258	-0.763821	0.982794	NA
ENSDARG00000076239	C7H20orf27 (1 of 2)	0.172258	-0.763821	0.982794	NA
ENSDARG00000077161	ccdc153	0.172258	-0.763821	0.982794	NA
ENSDARG00000078763	igl3v3	0.172258	-0.763821	0.982794	NA
ENSDARG00000078790	lrrc18a	0.172258	-0.763821	0.982794	NA
ENSDARG00000078940	pcdh2g12	0.172258	-0.763821	0.982794	NA
ENSDARG00000079348	GRIN2B (2 of 2)	0.172258	-0.763821	0.982794	NA
ENSDARG00000079614	ftr38	0.172258	-0.763821	0.982794	NA
ENSDARG00000080199	SNORD83	0.172258	-0.763821	0.982794	NA
ENSDARG00000080481	SNORA5	0.172258	-0.763821	0.982794	NA
ENSDARG00000081015	U7	0.172258	-0.763821	0.982794	NA
ENSDARG00000083638	U7	0.172258	-0.763821	0.982794	NA
ENSDARG00000084033	CT573382.1	0.172258	-0.763821	0.982794	NA
ENSDARG00000084391	5S_rRNA	0.172258	-0.763821	0.982794	NA
ENSDARG00000084484	5S_rRNA	0.172258	-0.763821	0.982794	NA
ENSDARG00000086990	lrrc16b	0.172258	-0.763821	0.982794	NA
ENSDARG00000087013	cubn	0.172258	-0.763821	0.982794	NA
ENSDARG00000087180	ubxn2a	0.172258	-0.763821	0.982794	NA
ENSDARG00000087386	pcp4b	0.172258	-0.763821	0.982794	NA
ENSDARG00000088376	5S_rRNA	0.172258	-0.763821	0.982794	NA
ENSDARG00000089974	SLC15A5	0.172258	-0.763821	0.982794	NA
ENSDARG00000090763	SNORD53_SNORD92	0.172258	-0.763821	0.982794	NA
ENSDARG00000090769	si:dkey-51d8.6	0.172258	-0.763821	0.982794	NA
ENSDARG00000090778	ttll1	0.172258	-0.763821	0.982794	NA
ENSDARG00000091212	si:dkey-192p21.6	0.172258	-0.763821	0.982794	NA
ENSDARG00000092257	si:dkeyp-93h6.3	0.172258	-0.763821	0.982794	NA
ENSDARG00000092307	si:ch73-287n15.1	0.172258	-0.763821	0.982794	NA
ENSDARG00000092381	TNFRSF14 (6 of 8)	0.172258	-0.763821	0.982794	NA
ENSDARG00000093036	si:ch211-284e13.3	0.172258	-0.763821	0.982794	NA
ENSDARG00000093047	si:dkey-106m10.5	0.172258	-0.763821	0.982794	NA
ENSDARG00000093679	si:dkey-287f10.4	0.172258	-0.763821	0.982794	NA
ENSDARG00000093846	si:dkey-57c22.1	0.172258	-0.763821	0.982794	NA
ENSDARG00000094683	si:ch211-253d24.2	0.172258	-0.763821	0.982794	NA
ENSDARG00000095006	si:dkey-29f21.1	0.172258	-0.763821	0.982794	NA
ENSDARG00000095040	cbln7	0.172258	-0.763821	0.982794	NA
ENSDARG00000095396	si:ch73-383o19.2	0.172258	-0.763821	0.982794	NA
ENSDARG00000095636	cycsa	0.172258	-0.763821	0.982794	NA
ENSDARG00000096074	si:dkey-51d8.8	0.172258	-0.763821	0.982794	NA
ENSDARG00000096172	znf1113	0.172258	-0.763821	0.982794	NA
ENSDARG00000096744	si:ch211-105d18.7	0.172258	-0.763821	0.982794	NA
ENSDARG00000096833	si:ch211-68a17.5	0.172258	-0.763821	0.982794	NA
ENSDARG00000096996	si:dkey-117j14.7	0.172258	-0.763821	0.982794	NA
ENSDARG00000097259	si:rp71-80i17.2	0.172258	-0.763821	0.982794	NA
ENSDARG00000097678	si:ch211-147f12.7	0.172258	-0.763821	0.982794	NA
ENSDARG00000097861	si:dkeyp-67f1.3	0.172258	-0.763821	0.982794	NA
ENSDARG00000098220	si:ch211-209j12.6	0.172258	-0.763821	0.982794	NA
ENSDARG00000098384	znf1101	0.172258	-0.763821	0.982794	NA
ENSDARG00000099345	si:rp71-1d10.8	0.172258	-0.763821	0.982794	NA
ENSDARG00000099920	si:ch211-113a14.6	0.172258	-0.763821	0.982794	NA
ENSDARG00000100356	si:dkey-245i2.17	0.172258	-0.763821	0.982794	NA
ENSDARG00000100543	CT573234.3	0.172258	-0.763821	0.982794	NA
ENSDARG00000100750	zgc:173713	0.172258	-0.763821	0.982794	NA
ENSDARG00000100817	FP236812.2	0.172258	-0.763821	0.982794	NA
ENSDARG00000100890	si:zfos-1069f5.1	0.172258	-0.763821	0.982794	NA
ENSDARG00000101318	pcdh2ab9	0.172258	-0.763821	0.982794	NA
ENSDARG00000101331	tekt1	0.172258	-0.763821	0.982794	NA
ENSDARG00000101660	sntg2	0.172258	-0.763821	0.982794	NA
ENSDARG00000101797	CT737127.2	0.172258	-0.763821	0.982794	NA
ENSDARG00000101832	si:rp71-1h20.4	0.172258	-0.763821	0.982794	NA
ENSDARG00000102292	si:dkey-12m15.4	0.172258	-0.763821	0.982794	NA
ENSDARG00000102654	BX001041.2	0.172258	-0.763821	0.982794	NA
ENSDARG00000102659	si:dkeyp-107f9.2	0.172258	-0.763821	0.982794	NA
ENSDARG00000103449	CR391944.2	0.172258	-0.763821	0.982794	NA
ENSDARG00000103585	BX677668.1	0.172258	-0.763821	0.982794	NA
ENSDARG00000104158	BX539313.1	0.172258	-0.763821	0.982794	NA
ENSDARG00000104234	CU459186.3	0.172258	-0.763821	0.982794	NA
ENSDARG00000104489	si:dkey-74i1.5	0.172258	-0.763821	0.982794	NA
ENSDARG00000104633	CABZ01075125.2	0.172258	-0.763821	0.982794	NA
ENSDARG00000104855	CU464128.1	0.172258	-0.763821	0.982794	NA
ENSDARG00000097753	slirp	64.1683	1.80732	0.98342	0.993705
ENSDARG00000098074	trip4	6.48159	0.811682	0.98389	NA
ENSDARG00000010238	rbm22	206.922	2.31581	0.984502	NA
ENSDARG00000060257	zranb1a	235.493	2.37198	0.984822	0.995495
ENSDARG00000028559	march5l	235.547	2.37208	0.985013	0.995495
ENSDARG00000060596	prkaa1	46.4703	1.66718	0.98523	NA
ENSDARG00000052703	cisd2	64.0789	1.80671	0.985877	0.995495
ENSDARG00000098488	CABZ01118154.1	16.4508	1.21619	0.986019	0.995495
ENSDARG00000104188	fam83fb	161.698	2.20871	0.986679	0.995495
ENSDARG00000087950	IWS1	340.986	2.53274	0.986983	0.995495
ENSDARG00000092846	PGBD4 (3 of 4)	151.47	2.18033	0.987205	0.995495
ENSDARG00000073957	tox3	142.269	2.15311	0.988068	0.995495
ENSDARG00000105159	phka1a	25.1871	1.40118	0.988742	0.995495
ENSDARG00000076066	42800	607.34	2.78343	0.988775	0.993705
ENSDARG00000055912	nipa2	2737.69	3.43738	0.988838	0.993705
ENSDARG00000037675	npm1b	278.511	2.44484	0.989767	0.993705
ENSDARG00000005704	eps8l3b	967.306	2.98556	0.990202	0.993705
ENSDARG00000007204	si:ch211-195b21.5	279.346	2.44614	0.99081	0.995495
ENSDARG00000026908	tmed2	1309.03	3.11695	0.991337	0.993705
ENSDARG00000104177	cpne3	431.923	2.63541	0.992279	0.995495
ENSDARG00000020187	GCA	598.079	2.77676	0.992302	0.993705
ENSDARG00000059556	recql5l	132.563	2.12242	0.992534	0.995495
ENSDARG00000007409	ppifa	8.96005	0.952311	0.992546	NA
ENSDARG00000019302	mid1ip1b	2896.15	3.46182	0.992776	0.993705
ENSDARG00000003068	gorasp1a	38.279	1.58296	0.993259	0.995495
ENSDARG00000007892	pdcd2	0.267476	-0.572715	0.993568	NA
ENSDARG00000041239	wdr20b	0.267476	-0.572715	0.993568	NA
ENSDARG00000091519	si:dkey-265c15.5	0.267476	-0.572715	0.993568	NA
ENSDARG00000094235	or115-14	0.267476	-0.572715	0.993568	NA
ENSDARG00000096767	si:ch211-250m6.8	0.267476	-0.572715	0.993568	NA
ENSDARG00000099708	cacna1hb	0.267476	-0.572715	0.993568	NA
ENSDARG00000082901	5S_rRNA	0.218321	-0.660905	0.993568	NA
ENSDARG00000096216	si:ch211-162i8.7	0.218321	-0.660905	0.993568	NA
ENSDARG00000098192	CABZ01002718.1	0.218321	-0.660905	0.993568	NA
ENSDARG00000059729	si:ch211-89f7.1	143.232	2.15604	0.993591	0.995495
ENSDARG00000043795	arhgdia	1244.34	3.09494	0.993949	0.993705
ENSDARG00000013075	mrpl11	173.29	2.23877	0.994436	0.995495
ENSDARG00000053326	gna11b	576.345	2.76068	0.99462	0.993705
ENSDARG00000088238	kansl1b	617.439	2.79059	0.995229	0.995495
ENSDARG00000071074	rccd1	340.238	2.53178	0.995311	0.993705
ENSDARG00000102813	CABZ01069436.1	0.978314	-0.00952159	0.995343	NA
ENSDARG00000104223	lmbrd1	272.938	2.43606	0.995465	0.995495
ENSDARG00000095684	si:dkey-229d2.6	1.22786	0.0891489	0.995471	NA
ENSDARG00000010779	tlk2	66.0986	1.82019	0.995584	0.995495
ENSDARG00000059060	lgalsla	8.847	0.946796	0.995984	NA
ENSDARG00000060542	lgr4	247.866	2.39422	0.996146	0.995495
ENSDARG00000038243	e4f1	181.272	2.25833	0.996514	0.995495
ENSDARG00000087452	PELI3	246.84	2.39242	0.997275	0.995495
ENSDARG00000056200	abcb9	115.364	2.06207	0.998316	0.995495
ENSDARG00000043635	cmc2	119.233	2.0764	0.998518	0.995495
ENSDARG00000011851	map2k5	23.8003	1.37658	0.998958	0.995495
ENSDARG00000006272	mpp5a	50.5017	1.70331	0.999308	NA
ENSDARG00000009001	pdia6	271.816	2.43428	1.00146	0.993705
ENSDARG00000025091	ezrb	2221.6	3.34667	1.00211	0.993705
ENSDARG00000104437	aip	262.575	2.41925	1.00226	0.995495
ENSDARG00000094406	si:ch73-374a6.2	2.09134	0.320424	1.00333	NA
ENSDARG00000097373	ftr90	2.09134	0.320424	1.00333	NA
ENSDARG00000058079	txndc17	195.894	2.29202	1.00424	0.995495
ENSDARG00000014490	tac1	6.74411	0.828925	1.00555	NA
ENSDARG00000102827	ubfd1	56.0823	1.74883	1.00574	0.995495
ENSDARG00000036394	pop7	143.287	2.15621	1.00649	0.995495
ENSDARG00000005134	psmd11b	366.971	2.56463	1.00681	0.995495
ENSDARG00000027140	nup160	46.1355	1.66404	1.00742	0.995495
ENSDARG00000012234	psme3	392.903	2.59429	1.00789	0.994421
ENSDARG00000054300	dhrs1	302.611	2.48088	1.0083	0.993705
ENSDARG00000038909	msl2a	544.915	2.73633	1.00845	NA
ENSDARG00000026035	ube2b	83.1267	1.91974	1.00911	0.995225
ENSDARG00000014554	ppp1r3cb	40.7744	1.61039	1.00919	NA
ENSDARG00000078113	atp5ia	69.1266	1.83965	1.00934	0.993705
ENSDARG00000079905	mark2a	407.496	2.61012	1.01039	0.993705
ENSDARG00000101626	arf6a	1189.08	3.07521	1.01107	0.993705
ENSDARG00000042908	hsh2d	357.868	2.55372	1.01197	0.995495
ENSDARG00000059835	zfyve27	141.321	2.15021	1.01297	0.995495
ENSDARG00000056753	dctn1b	57.4433	1.75924	1.01314	0.995495
ENSDARG00000056510	gstk1	111.786	2.04839	1.01359	0.995495
ENSDARG00000075509	phf12b	38.9888	1.59094	1.01522	NA
ENSDARG00000022418	faf1	364.267	2.56142	1.01524	0.995495
ENSDARG00000101062	fdft1	9.98773	0.999467	1.01525	NA
ENSDARG00000024746	hsp90aa1.2	3919.27	3.59321	1.01532	0.993705
ENSDARG00000042045	hmg20b	20.7222	1.31644	1.01542	0.995495
ENSDARG00000027200	gabarapl2	410.123	2.61291	1.01599	0.993705
ENSDARG00000052408	mgat2	318.678	2.50335	1.01623	0.995495
ENSDARG00000012674	rpusd4	33.9517	1.53086	1.0165	0.995495
ENSDARG00000015315	psmc5	343.224	2.53558	1.01704	0.995225
ENSDARG00000104315	fhl3b	10.362	1.01544	1.01757	NA
ENSDARG00000103039	si:ch73-384n10.7	0.657591	-0.182044	1.01772	NA
ENSDARG00000079217	bbs9	25.7052	1.41002	1.01798	NA
ENSDARG00000103889	mettl17	24.1332	1.38262	1.01805	0.995495
ENSDARG00000052427	CCDC64B	284.047	2.45339	1.01854	0.993705
ENSDARG00000039881	cemip	17.0273	1.23115	1.01868	NA
ENSDARG00000103823	RBMS1 (2 of 2)	10.3242	1.01385	1.0187	NA
ENSDARG00000089637	rnaseh2c	71.1568	1.85222	1.01945	0.995495
ENSDARG00000075545	ZNF646 (2 of 2)	224.817	2.35183	1.02031	0.995495
ENSDARG00000095067	TC2N	53.2481	1.7263	1.02053	0.995495
ENSDARG00000005464	dnase1l3	106.964	2.02924	1.0209	NA
ENSDARG00000043511	prdx6	850.935	2.9299	1.02124	0.995495
ENSDARG00000076014	ERC1 (3 of 3)	567.384	2.75388	1.02168	0.994937
ENSDARG00000009499	syne1a	102.678	2.01148	1.02194	0.995495
ENSDARG00000091902	b3gnt2b	235.869	2.37267	1.02199	0.995495
ENSDARG00000103484	si:ch211-215k15.5	10.166	1.00715	1.02261	NA
ENSDARG00000090232	CLPB	114.984	2.06064	1.02295	0.993705
ENSDARG00000079012	CBFA2T3	228.63	2.35913	1.02313	0.995495
ENSDARG00000069157	tmem135	52.4537	1.71978	1.02323	0.995495
ENSDARG00000095369	zgc:112966	0.784746	-0.105271	1.02329	NA
ENSDARG00000074921	fam117ba	115.488	2.06254	1.02361	0.995495
ENSDARG00000100620	taok2b	82.3128	1.91547	1.0237	0.995495
ENSDARG00000041306	mrps25	63.1563	1.80042	1.02456	0.995495
ENSDARG00000052348	smarca5	244.101	2.38757	1.02465	0.995495
ENSDARG00000032155	ppm1aa	513.433	2.71048	1.02496	0.993705
ENSDARG00000026882	palm1a	4.31738	0.63522	1.02501	NA
ENSDARG00000005739	gpm6ba	13.4137	1.12755	1.02521	NA
ENSDARG00000045636	rbl2	48.6029	1.68666	1.02529	0.995495
ENSDARG00000013704	cers2a	265.872	2.42467	1.0255	0.993705
ENSDARG00000094852	si:ch211-137i24.13	105.2	2.02202	1.02569	0.995495
ENSDARG00000061020	ccdc186	714.5	2.854	1.02571	0.993705
ENSDARG00000016302	upf1	918.398	2.96303	1.02667	0.993705
ENSDARG00000061143	tapt1b	217.054	2.33657	1.02753	0.995495
ENSDARG00000105214	agtpbp1	11.4946	1.06049	1.02774	NA
ENSDARG00000074688	fbrs	756.521	2.87882	1.02989	0.993705
ENSDARG00000060862	atxn1b	32.0194	1.50541	1.03113	0.995495
ENSDARG00000059432	fsd1l	33.4313	1.52415	1.03128	0.995495
ENSDARG00000103846	hspa5	4976.45	3.69692	1.03194	0.993705
ENSDARG00000088331	znf1028	4.68787	0.670976	1.03277	NA
ENSDARG00000016818	abcg2d	1.84179	0.26524	1.03296	NA
ENSDARG00000020284	si:ch211-278j3.3	15.8694	1.20056	1.03303	NA
ENSDARG00000021973	st13	115.018	2.06077	1.03332	0.995495
ENSDARG00000080777	ACA64	0.479223	-0.319462	1.03339	NA
ENSDARG00000085695	5S_rRNA	0.479223	-0.319462	1.03339	NA
ENSDARG00000101336	si:dkeyp-55h4.3	0.479223	-0.319462	1.03339	NA
ENSDARG00000101992	si:dkey-238k10.3	0.479223	-0.319462	1.03339	NA
ENSDARG00000102451	si:ch211-238e22.2	0.479223	-0.319462	1.03339	NA
ENSDARG00000096843	zgc:193593	7.7583	0.889767	1.03343	NA
ENSDARG00000063270	fam134a	43.2616	1.6361	1.03375	NA
ENSDARG00000075158	igdcc3	15.4476	1.18886	1.03405	NA
ENSDARG00000042319	cdca4	380.233	2.58005	1.03562	0.995495
ENSDARG00000017254	kcnk1b	18.9439	1.27747	1.03618	NA
ENSDARG00000045692	pphln1	260.65	2.41606	1.03692	0.995495
ENSDARG00000045947	TRPM4 (1 of 4)	38.927	1.59025	1.0371	NA
ENSDARG00000099479	SYDE2	131.705	2.1196	1.03752	0.993705
ENSDARG00000088444	sell	13.5285	1.13125	1.03786	NA
ENSDARG00000078825	bub1ba	2.14876	0.332187	1.03829	NA
ENSDARG00000069142	aars	473.083	2.67494	1.03832	0.995495
ENSDARG00000100947	mafk	157.292	2.19671	1.03888	0.995495
ENSDARG00000015208	rbb4l	159.589	2.203	1.03911	0.995495
ENSDARG00000075881	si:ch211-39k3.2	28.6762	1.45752	1.03916	0.995495
ENSDARG00000070522	cacna1i	109.282	2.03855	1.0399	NA
ENSDARG00000098135	stk40	285.6	2.45576	1.03991	0.995495
ENSDARG00000005454	tacc3	6.22594	0.794205	1.04012	NA
ENSDARG00000016255	chmp4ba	2265.25	3.35512	1.04043	0.993705
ENSDARG00000077467	sox10	229.993	2.36171	1.0406	0.995495
ENSDARG00000060361	cep104	25.8285	1.4121	1.04144	NA
ENSDARG00000002184	igbp1	177.284	2.24867	1.04195	0.995495
ENSDARG00000022160	ttc23	3.26178	0.513454	1.04201	NA
ENSDARG00000078797	dennd3a	89.8753	1.95364	1.04253	NA
ENSDARG00000011459	gsna	335.533	2.52573	1.04296	0.993705
ENSDARG00000069956	pdlim2	550.519	2.74077	1.04352	0.995495
ENSDARG00000079238	trim59	3.32228	0.521437	1.04426	NA
ENSDARG00000007135	cnot3a	143.287	2.15621	1.04451	0.993705
ENSDARG00000078992	wnk1a	723.657	2.85953	1.04481	0.993705
ENSDARG00000103691	RFX7 (2 of 2)	128.017	2.10727	1.04565	NA
ENSDARG00000025011	synj1	117.732	2.07089	1.04662	0.994653
ENSDARG00000071238	ftr58	2.71376	0.433572	1.04673	NA
ENSDARG00000090942	CABZ01054394.3	7.98455	0.902251	1.04681	NA
ENSDARG00000059811	smpd5	19.9459	1.29985	1.04683	0.995495
ENSDARG00000060068	fam98b	46.7489	1.66977	1.04695	0.995495
ENSDARG00000028688	exosc2	23.6164	1.37321	1.0472	0.995495
ENSDARG00000102127	NHLRC3	56.332	1.75076	1.04731	0.995495
ENSDARG00000012723	rbm14a	817.204	2.91233	1.04785	0.993705
ENSDARG00000009106	serinc1	300.534	2.47789	1.0479	0.995495
ENSDARG00000027355	slc25a4	19.3514	1.28671	1.04812	0.995495
ENSDARG00000062190	PDE3B	414.415	2.61744	1.04876	0.993705
ENSDARG00000105268	5S_rRNA	2.50881	0.399468	1.04935	NA
ENSDARG00000041449	spred1	102.333	2.01002	1.05101	0.995495
ENSDARG00000029472	mllt4a	405.532	2.60803	1.0514	0.993705
ENSDARG00000067626	ywhag1	117.393	2.06964	1.05163	0.995495
ENSDARG00000043031	ints10	11.6738	1.06721	1.05187	0.995495
ENSDARG00000039455	tspan15	165.655	2.2192	1.05209	0.995495
ENSDARG00000057497	stk35l	402.325	2.60458	1.05233	0.993705
ENSDARG00000103659	bco1l	121.033	2.0829	1.05275	0.994937
ENSDARG00000013492	zbtb34	74.3979	1.87156	1.05306	0.993705
ENSDARG00000101432	RAB11FIP2	18.0341	1.25609	1.05367	0.995495
ENSDARG00000021380	ppm1db	39.9642	1.60167	1.05371	0.995495
ENSDARG00000023026	pkp2	499.253	2.69832	1.05397	0.993705
ENSDARG00000034559	srpx2	9.64151	0.984145	1.05402	NA
ENSDARG00000044301	atf1	174.937	2.24288	1.05424	0.994653
ENSDARG00000039390	sdhaf4	51.4655	1.71152	1.05433	0.995495
ENSDARG00000053713	ccdc88c	143.313	2.15628	1.05461	NA
ENSDARG00000037747	fscn1b	8.32316	0.920288	1.05528	NA
ENSDARG00000008592	mtmr8	27.8956	1.44554	1.0553	0.995495
ENSDARG00000031100	ivns1abpa	1018.04	3.00777	1.05595	0.993705
ENSDARG00000059846	epg5	26.7755	1.42774	1.05642	0.995495
ENSDARG00000103137	rmi2	503.896	2.70234	1.05703	0.993705
ENSDARG00000063211	exoc8	43.575	1.63924	1.05709	NA
ENSDARG00000079013	dpy19l3	52.053	1.71645	1.05716	0.995495
ENSDARG00000045929	oaz2a	95.4157	1.97962	1.05772	NA
ENSDARG00000093007	mphosph6	81.7414	1.91244	1.05807	NA
ENSDARG00000104043	gng10	24.9255	1.39664	1.05927	0.995495
ENSDARG00000069503	cldnh	4508.33	3.65402	1.05967	0.993705
ENSDARG00000041006	st3gal4	10.5283	1.02236	1.06001	0.995495
ENSDARG00000009950	edf1	821.821	2.91478	1.06033	0.993705
ENSDARG00000056034	tmem55a	20.3016	1.30753	1.06154	NA
ENSDARG00000079888	si:ch1073-357b18.3	28.3224	1.45213	1.06157	NA
ENSDARG00000003693	hars	267.76	2.42774	1.06158	0.993705
ENSDARG00000101484	si:dkey-264f17.2	6.40893	0.806786	1.06161	NA
ENSDARG00000039211	zgc:77439	566.774	2.75341	1.06179	0.993705
ENSDARG00000021309	rhoae	421.102	2.62439	1.06275	0.993705
ENSDARG00000076690	avpr2l	0.935344	-0.0290288	1.06293	NA
ENSDARG00000010301	b4galt6	632.694	2.80119	1.06327	0.993705
ENSDARG00000102284	CABZ01031894.1	20.8239	1.31856	1.06399	NA
ENSDARG00000070536	creb5b	21.2276	1.3269	1.0642	NA
ENSDARG00000032516	rrp36	17.6591	1.24697	1.06422	0.995495
ENSDARG00000077515	letm2	1556.74	3.19222	1.06476	0.993705
ENSDARG00000019001	ak7a	3.87571	0.588351	1.06506	NA
ENSDARG00000097857	si:ch211-195d17.5	3.87571	0.588351	1.06506	NA
ENSDARG00000101332	uba2	116.075	2.06474	1.06545	0.994937
ENSDARG00000035657	BX649384.1	17.2902	1.2378	1.06561	0.995495
ENSDARG00000013822	anapc16	203.003	2.3075	1.06582	0.993705
ENSDARG00000033899	ap2m1b	327.751	2.51554	1.06697	0.995495
ENSDARG00000017739	ak5l	10.9959	1.04123	1.06709	NA
ENSDARG00000025875	kctd2	9.24869	0.96608	1.06729	NA
ENSDARG00000085826	Telomerase-vert	1.03573	0.0152481	1.06758	NA
ENSDARG00000079253	plch1	17.0484	1.23168	1.06858	NA
ENSDARG00000102070	tbc1d10aa	407.207	2.60982	1.06862	0.995495
ENSDARG00000063544	pip4k2ab	2.76269	0.441331	1.06976	NA
ENSDARG00000045157	si:ch211-147h1.4	0.798182	-0.0978978	1.06994	NA
ENSDARG00000096445	PLB1	343.002	2.5353	1.07013	0.993705
ENSDARG00000088490	si:dkeyp-104f11.1	0.517022	-0.286491	1.0702	NA
ENSDARG00000095882	si:zfos-1697h8.1	107.714	2.03227	1.071	0.994653
ENSDARG00000008678	snx3	370.174	2.56841	1.07171	0.995495
ENSDARG00000075795	nol7	62.5392	1.79615	1.07246	0.995495
ENSDARG00000071458	si:dkey-121a11.3	7.96836	0.901369	1.07271	NA
ENSDARG00000074508	HAP1	464.557	2.66704	1.07325	0.995495
ENSDARG00000102887	abhd4	838.902	2.92371	1.07356	0.993705
ENSDARG00000052376	b3gnt2a	107.365	2.03086	1.07429	0.995495
ENSDARG00000076414	espn	136.235	2.13429	1.07449	0.995495
ENSDARG00000061231	tinagl1	255.121	2.40675	1.07628	0.993705
ENSDARG00000009753	sf3b6	194.048	2.28791	1.0766	0.993705
ENSDARG00000087913	CABZ01034698.2	1.35943	0.133358	1.07821	NA
ENSDARG00000062017	fsd1	76.6542	1.88454	1.07843	0.995495
ENSDARG00000039363	dnajb12a	30.0383	1.47767	1.07875	NA
ENSDARG00000092337	gas5	9.23486	0.96543	1.07896	NA
ENSDARG00000102478	ADAMTS7	6.83077	0.834469	1.07937	NA
ENSDARG00000076280	ppp1r1b	23.1495	1.36454	1.07986	0.995495
ENSDARG00000010267	dpydb	59.5954	1.77521	1.0801	0.993705
ENSDARG00000095832	si:ch73-269m23.4	1113.12	3.04654	1.08068	0.993705
ENSDARG00000018124	psmd3	716.782	2.85539	1.08085	0.993705
ENSDARG00000103364	cs	601.171	2.779	1.08155	0.993705
ENSDARG00000012553	rap1aa	251.917	2.40126	1.08165	0.993705
ENSDARG00000057075	lamtor3	94.8226	1.97691	1.08198	0.993705
ENSDARG00000005576	mphosph8	793.729	2.89967	1.08228	0.993705
ENSDARG00000026985	lims1	194.276	2.28842	1.08233	0.993705
ENSDARG00000009267	zgc:136439	67.6139	1.83004	1.08241	0.995495
ENSDARG00000002750	phf20a	13.154	1.11906	1.08256	0.995495
ENSDARG00000019299	znf687b	10.7835	1.03276	1.08305	NA
ENSDARG00000032575	ywhaz	841.572	2.92509	1.08354	0.993705
ENSDARG00000057166	C13H10orf11	22.0661	1.34373	1.08391	NA
ENSDARG00000095559	si:dkey-246j7.1	94.935	1.97743	1.0845	NA
ENSDARG00000071644	si:dkey-19a16.7	24.6502	1.39182	1.085	NA
ENSDARG00000098592	C8H1orf21 (2 of 2)	473.341	2.67517	1.08515	0.993705
ENSDARG00000100422	ptpro	4.53119	0.656212	1.08553	NA
ENSDARG00000097429	si:dkey-192l18.11	33.927	1.53055	1.08577	0.995495
ENSDARG00000019367	tgfb3	227.51	2.357	1.08627	0.993705
ENSDARG00000011783	stag2a	266.179	2.42517	1.08654	0.995495
ENSDARG00000018069	rdh12	44.2207	1.64563	1.08712	0.995495
ENSDARG00000069910	gtf2f2a	237.574	2.3758	1.08725	0.995495
ENSDARG00000097255	si:dkey-77f5.13	2.51314	0.400217	1.08786	NA
ENSDARG00000099106	afmid	561.482	2.74934	1.08823	0.993705
ENSDARG00000058943	cdcp1a	107.997	2.03341	1.0885	0.995495
ENSDARG00000068888	klhl41a	4.7966	0.680934	1.08891	NA
ENSDARG00000015425	slc24a4a	3.31394	0.520344	1.08932	NA
ENSDARG00000054539	LRP10	338.995	2.53019	1.09037	0.993705
ENSDARG00000023878	stk24b	369.395	2.56749	1.09055	0.995495
ENSDARG00000006257	vldlr	97.3713	1.98843	1.09094	0.993705
ENSDARG00000035184	tmem150ab	3.37662	0.528482	1.09172	NA
ENSDARG00000038067	smurf2	60.4803	1.78161	1.09194	0.995495
ENSDARG00000019907	dscc1	60.7779	1.78375	1.09241	0.995495
ENSDARG00000078741	zgc:172136	10.618	1.02604	1.09275	0.995495
ENSDARG00000063167	chkb	544.742	2.73619	1.09339	0.993705
ENSDARG00000060053	KCNH2 (2 of 2)	31.6183	1.49994	1.09452	0.995495
ENSDARG00000014004	eif2b4	223.513	2.3493	1.09538	0.993705
ENSDARG00000056725	hmgb3a	902.289	2.95535	1.09616	0.993705
ENSDARG00000089260	dus1l	138.411	2.14117	1.09634	0.995495
ENSDARG00000058740	ube2r2	6.99837	0.844997	1.09695	NA
ENSDARG00000012848	arih2	495.921	2.69541	1.09699	0.993705
ENSDARG00000098194	SLC39A11	40.0989	1.60313	1.09713	0.995495
ENSDARG00000098453	pank4	178.563	2.25179	1.09718	0.995495
ENSDARG00000038905	hectd3	561.657	2.74947	1.09726	0.993705
ENSDARG00000017803	gsk3b	295.106	2.46998	1.09766	0.993705
ENSDARG00000036281	CC2D1A	65.7538	1.81792	1.09867	0.995495
ENSDARG00000069360	ppp3r1b	437.288	2.64077	1.09888	0.993705
ENSDARG00000021107	sf3a2	392.604	2.59395	1.09912	0.993705
ENSDARG00000070583	itpk1b	225.573	2.35329	1.09921	0.993705
ENSDARG00000009899	znf385a	239.261	2.37887	1.09967	0.993705
ENSDARG00000089461	ciz1b	5.41053	0.73324	1.10032	NA
ENSDARG00000006577	nadka	7.99994	0.903087	1.10074	NA
ENSDARG00000041734	tbc1d32	29.0324	1.46288	1.10211	0.995495
ENSDARG00000016318	med7	117.278	2.06922	1.10296	0.995495
ENSDARG00000103117	tmprss4a	17.6041	1.24561	1.10342	0.995495
ENSDARG00000090418	wdsub1	25.0829	1.39938	1.10347	NA
ENSDARG00000061233	abcc5	2264.79	3.35503	1.10364	0.993705
ENSDARG00000076472	ovol1	153.189	2.18523	1.10389	0.995495
ENSDARG00000043555	tmem30ab	285.561	2.4557	1.10428	0.993705
ENSDARG00000018698	carm1	183.046	2.26256	1.10445	0.993705
ENSDARG00000036414	CU019646.1	540.554	2.73284	1.10471	0.993705
ENSDARG00000062397	ndst1a	9.91239	0.996178	1.10493	NA
ENSDARG00000071424	ap3d1	614.471	2.7885	1.10505	0.993705
ENSDARG00000014333	ormdl1	86.205	1.93553	1.1051	0.995495
ENSDARG00000063435	trpm4b.2	87.682	1.94291	1.10523	0.993705
ENSDARG00000103166	si:zfos-2069a7.3	55.6913	1.74579	1.10547	0.993705
ENSDARG00000035913	yars	311.069	2.49286	1.10554	NA
ENSDARG00000053668	stag2b	1018.01	3.00775	1.10618	0.993705
ENSDARG00000043359	rmnd5b	212.74	2.32785	1.10789	0.993705
ENSDARG00000063297	abcb6a	11.6286	1.06553	1.10863	0.995495
ENSDARG00000029036	rab32a	263.111	2.42014	1.10869	0.993705
ENSDARG00000087983	igsf5a	57.3848	1.7588	1.10888	0.995495
ENSDARG00000104478	cap2	1.7431	0.241322	1.10888	NA
ENSDARG00000075526	pwwp2a	75.033	1.87525	1.10889	0.993705
ENSDARG00000071683	zfr2	550.839	2.74102	1.10906	0.993705
ENSDARG00000052336	ociad2	496.89	2.69626	1.11002	0.993705
ENSDARG00000096961	si:dkeyp-47f9.4	73.24	1.86475	1.11011	0.995495
ENSDARG00000003087	ubxn6	14.1088	1.14949	1.11013	0.995495
ENSDARG00000098167	si:dkey-176f19.4	26.8478	1.42891	1.1105	0.995495
ENSDARG00000103590	cyp2aa6	107.557	2.03164	1.11085	0.993705
ENSDARG00000053446	sub1a	480.453	2.68165	1.11122	0.993705
ENSDARG00000088332	alx4a	1.3427	0.127979	1.11209	NA
ENSDARG00000033609	map1lc3a	419.222	2.62244	1.11237	0.993705
ENSDARG00000004592	gpr22a	24.691	1.39254	1.1132	NA
ENSDARG00000036456	anxa4	10498.1	4.02111	1.11338	0.993705
ENSDARG00000077812	slc5a3b	425.591	2.62899	1.11342	0.995495
ENSDARG00000009215	zgc:112437	7.62161	0.882047	1.11369	NA
ENSDARG00000044339	rp2	314.202	2.49721	1.11378	0.995495
ENSDARG00000071555	zgc:153675	134.926	2.1301	1.11381	0.993705
ENSDARG00000091413	TIMM22	10.6724	1.02826	1.11446	0.995495
ENSDARG00000092546	pdap1a	172.678	2.23724	1.11474	0.993705
ENSDARG00000097166	si:ch211-232p21.7	4.47103	0.650407	1.11503	NA
ENSDARG00000074790	C23H20orf24	211.472	2.32525	1.11536	0.995495
ENSDARG00000079467	si:ch73-15b2.5	123.508	2.0917	1.11546	0.995495
ENSDARG00000042823	spcs2	637.435	2.80444	1.11552	0.993705
ENSDARG00000037906	alkbh7	79.0819	1.89808	1.1157	0.993705
ENSDARG00000010481	bzw1a	574.188	2.75905	1.11623	0.993705
ENSDARG00000011065	camk2b1	633.831	2.80197	1.11628	0.993705
ENSDARG00000083699	SNORA81	0.715011	-0.145688	1.11633	NA
ENSDARG00000096217	si:dkey-51d8.9	0.715011	-0.145688	1.11633	NA
ENSDARG00000038870	slu7	104.533	2.01925	1.11661	0.993705
ENSDARG00000029865	rassf2a	222.03	2.34641	1.1174	0.995495
ENSDARG00000103130	sult3st1	10.8588	1.03578	1.11763	0.995495
ENSDARG00000071150	cica	342.843	2.53509	1.11773	0.993705
ENSDARG00000008947	rtf1	711.789	2.85235	1.11794	0.993705
ENSDARG00000091131	cry1bb	292.785	2.46655	1.11834	0.993705
ENSDARG00000017034	sqrdl	36.1175	1.55772	1.11839	NA
ENSDARG00000037186	tpbgb	34.1434	1.53331	1.11893	NA
ENSDARG00000055283	id2a	1635.29	3.21359	1.11905	0.993705
ENSDARG00000069807	zdhhc18a	484.072	2.68491	1.11925	0.993705
ENSDARG00000017988	dse	29.5173	1.47008	1.11971	0.995495
ENSDARG00000079415	dnajc30b	3.81303	0.58127	1.12106	NA
ENSDARG00000098585	si:ch211-237a4.2	1.12951	0.0528899	1.12172	NA
ENSDARG00000090814	si:dkey-18a10.3	65.3294	1.81511	1.122	0.995495
ENSDARG00000062511	golga3	93.9271	1.97279	1.12202	0.993705
ENSDARG00000104407	BX649453.3	3.741	0.572988	1.12221	NA
ENSDARG00000087536	znf407	25.6058	1.40834	1.12233	NA
ENSDARG00000092580	si:ch211-95j8.3	4.91144	0.691209	1.12313	NA
ENSDARG00000097214	si:ch211-214o13.1	1.63004	0.212199	1.12314	NA
ENSDARG00000097341	si:ch211-203h15.7	8.74146	0.941584	1.12425	NA
ENSDARG00000101711	CU855820.1	0.770988	-0.112953	1.12535	NA
ENSDARG00000031845	mboat2a	107.976	2.03333	1.12545	0.995495
ENSDARG00000062478	ACKR3 (2 of 2)	4.99961	0.698936	1.12646	NA
ENSDARG00000078458	ppp1r37	355.043	2.55028	1.12649	0.993705
ENSDARG00000042187	smek1	415.384	2.61845	1.12709	0.993705
ENSDARG00000019195	vps9d1	523.837	2.7192	1.12786	0.995495
ENSDARG00000031929	stard14	1714.5	3.23414	1.12799	0.993705
ENSDARG00000101277	znf207b	151.931	2.18165	1.128	0.993705
ENSDARG00000011958	ctnnbl1	63.4248	1.80226	1.12882	0.993705
ENSDARG00000054063	arpc4	611.387	2.78632	1.12885	0.993705
ENSDARG00000069301	tmem177	16.4811	1.21699	1.12888	NA
ENSDARG00000003411	foxa2	286.594	2.45727	1.12891	0.993705
ENSDARG00000077948	usp54a	238.571	2.37762	1.12896	0.993705
ENSDARG00000100582	si:ch211-195b11.3	117.778	2.07106	1.12929	0.993705
ENSDARG00000102404	TBC1D13	11.435	1.05824	1.13026	NA
ENSDARG00000014230	dlst	616.454	2.7899	1.1303	0.993705
ENSDARG00000099758	igf2bp2b	293.473	2.46757	1.13067	0.993705
ENSDARG00000037411	npy1r	54.2776	1.73462	1.13143	NA
ENSDARG00000000966	ncor2	1447.15	3.16051	1.13199	0.993705
ENSDARG00000042851	srp9	48.0604	1.68179	1.1323	0.993705
ENSDARG00000057468	kcnc2	12.9518	1.11233	1.13239	0.995495
ENSDARG00000051955	brms1	151.366	2.18003	1.1326	0.995495
ENSDARG00000036299	nucb2a	214.698	2.33183	1.13263	0.993705
ENSDARG00000035563	znf703	433.313	2.6368	1.13281	0.993705
ENSDARG00000055524	rnf7	80.8771	1.90783	1.13297	0.994653
ENSDARG00000069852	lipt2	48.0007	1.68125	1.13334	0.993705
ENSDARG00000087369	cep162	12.7273	1.10474	1.13365	NA
ENSDARG00000090598	pkp1a	9.90628	0.995911	1.13427	NA
ENSDARG00000057857	arfrp1	9.52814	0.979008	1.13437	NA
ENSDARG00000036061	ogfod1	16.8455	1.22648	1.13457	NA
ENSDARG00000098608	si:dkey-224j12.6	31.0412	1.49194	1.13469	0.995495
ENSDARG00000097474	si:ch211-158e19.1	1.09315	0.0386809	1.13496	NA
ENSDARG00000098016	si:dkeyp-84f3.11	1.09315	0.0386809	1.13496	NA
ENSDARG00000079064	PDE2A	69.1591	1.83985	1.13593	0.993705
ENSDARG00000012219	dpf2	302.428	2.48062	1.13608	0.993705
ENSDARG00000095754	si:dkey-234h16.7	15.3681	1.18662	1.13636	NA
ENSDARG00000039752	si:ch73-308m11.1	3.27672	0.515439	1.13741	NA
ENSDARG00000069496	arl2	63.4802	1.80264	1.13785	0.995495
ENSDARG00000005560	ywhah	754.045	2.8774	1.13832	0.993705
ENSDARG00000097690	si:dkey-16n21.5	362.474	2.55928	1.13868	0.993705
ENSDARG00000059701	flii	441.035	2.64447	1.13883	0.993705
ENSDARG00000018921	fam84a	53.8541	1.73122	1.13904	0.995495
ENSDARG00000042642	wtap	974.437	2.98875	1.13945	0.993705
ENSDARG00000060841	pik3c2a	309.76	2.49103	1.14041	0.993705
ENSDARG00000010596	slc7a6os	210.592	2.32344	1.14055	0.993705
ENSDARG00000078653	ralbp1	347.563	2.54103	1.14091	0.993705
ENSDARG00000027803	sbds	112.575	2.05144	1.14205	0.995495
ENSDARG00000095784	nr1h3	85.5067	1.932	1.14263	0.995495
ENSDARG00000007976	si:ch211-220f16.2	63.7999	1.80482	1.14263	0.995495
ENSDARG00000104039	errfi1	1376.67	3.13883	1.14279	0.993705
ENSDARG00000104782	oaz1b	3443.21	3.53696	1.14296	0.993705
ENSDARG00000093799	setbp1	125.224	2.09769	1.14339	0.995495
ENSDARG00000020242	fermt2	181.257	2.2583	1.14346	0.993705
ENSDARG00000004785	cops2	191.061	2.28117	1.14363	0.993705
ENSDARG00000003607	nr2f6a	115.389	2.06216	1.14402	0.993705
ENSDARG00000045166	bhlha15	115.765	2.06358	1.14476	NA
ENSDARG00000074548	zbtb17	100.75	2.00325	1.14503	NA
ENSDARG00000060518	pcsk5b	368.183	2.56606	1.14507	0.993705
ENSDARG00000092557	si:ch211-69k21.3	23.9865	1.37997	1.14518	0.995495
ENSDARG00000102916	CABZ01087111.1	276.437	2.4416	1.14557	0.993705
ENSDARG00000004074	bach2b	39.746	1.59929	1.1456	0.995495
ENSDARG00000030166	hyi	99.5703	1.99813	1.14567	0.993705
ENSDARG00000098855	OXSM	102.394	2.01027	1.14597	0.995495
ENSDARG00000045870	plekha5	103.139	2.01342	1.1467	0.993705
ENSDARG00000044923	ube2w	107.545	2.03159	1.14747	0.995495
ENSDARG00000038967	cul3a	299.152	2.47589	1.14754	0.993705
ENSDARG00000027109	zfr	1059.75	3.0252	1.14766	0.993705
ENSDARG00000063076	atrip	24.8948	1.39611	1.14891	NA
ENSDARG00000056695	phc2a	370.515	2.56881	1.14904	0.993705
ENSDARG00000061257	C3H17orf75	142.355	2.15337	1.14951	0.995495
ENSDARG00000061120	slc43a2b	1098.8	3.04092	1.14972	0.993705
ENSDARG00000071872	zdhhc15b	270.695	2.43248	1.15076	0.993705
ENSDARG00000000861	scrib	272.899	2.436	1.15133	0.993705
ENSDARG00000010586	tex9	143.957	2.15823	1.1515	0.994937
ENSDARG00000098237	fbn2b	9.73599	0.98838	1.15227	NA
ENSDARG00000061951	golgb1	818.586	2.91306	1.15248	0.993705
ENSDARG00000002794	RNF14 (1 of 5)	262.081	2.41844	1.15281	0.993705
ENSDARG00000002264	mrpl41	44.7477	1.65077	1.15296	0.995495
ENSDARG00000041203	drap1	414.132	2.61714	1.15407	0.993705
ENSDARG00000090986	si:dkeyp-115e12.6	418.659	2.62186	1.15476	0.993705
ENSDARG00000003444	dhrs7	96.1641	1.98301	1.15479	0.995495
ENSDARG00000059212	ciao1	217.818	2.33809	1.15487	0.993705
ENSDARG00000035556	rps6ka3a	444.497	2.64787	1.15505	0.993705
ENSDARG00000058560	adrm1	150.778	2.17834	1.15514	0.993705
ENSDARG00000016721	sdha	846.505	2.92763	1.15578	0.993705
ENSDARG00000036076	heatr3	23.3396	1.36809	1.15686	0.995495
ENSDARG00000010155	abi1a	575.234	2.75984	1.15763	0.993705
ENSDARG00000002193	rho	1143.99	3.05842	1.15782	NA
ENSDARG00000086870	slc12a2	102.73	2.0117	1.1591	NA
ENSDARG00000058000	cep350	597.209	2.77613	1.15966	0.993705
ENSDARG00000078315	C5H12orf49	4.42023	0.645445	1.15987	NA
ENSDARG00000027182	rnf25	505.757	2.70394	1.16008	0.993705
ENSDARG00000017757	pik3cg	563.775	2.75111	1.16018	NA
ENSDARG00000085781	SNORD94	0.536642	-0.270315	1.16136	NA
ENSDARG00000094413	BX004873.2	0.536642	-0.270315	1.16136	NA
ENSDARG00000079796	ldah	119.273	2.07654	1.16173	0.995495
ENSDARG00000020623	baxa	202.018	2.30539	1.16192	0.993705
ENSDARG00000076202	ZDHHC11	20.5838	1.31353	1.1624	0.995495
ENSDARG00000017658	gmppb	768.34	2.88555	1.16247	0.993705
ENSDARG00000005861	ralgapa2	594.538	2.77418	1.16312	0.993705
ENSDARG00000045147	tmem184ba	253.996	2.40483	1.16382	0.995495
ENSDARG00000094590	c2cd5	244.324	2.38797	1.16422	0.993705
ENSDARG00000103313	rhot1b	19.4308	1.28849	1.1648	0.995495
ENSDARG00000008732	zgc:66479	0.229677	-0.638882	1.1652	NA
ENSDARG00000011571	calcrlb	0.229677	-0.638882	1.1652	NA
ENSDARG00000014169	SYT2 (1 of 2)	0.229677	-0.638882	1.1652	NA
ENSDARG00000031930	erc1b	0.229677	-0.638882	1.1652	NA
ENSDARG00000033832	ampd1	0.229677	-0.638882	1.1652	NA
ENSDARG00000037056	zte38	0.229677	-0.638882	1.1652	NA
ENSDARG00000043480	rbbp8	0.229677	-0.638882	1.1652	NA
ENSDARG00000043527	ppapdc2	0.229677	-0.638882	1.1652	NA
ENSDARG00000052988	XCR1 (1 of 2)	0.229677	-0.638882	1.1652	NA
ENSDARG00000053650	foxb1b	0.229677	-0.638882	1.1652	NA
ENSDARG00000058556	muc5.2	0.229677	-0.638882	1.1652	NA
ENSDARG00000069598	chrm5b	0.229677	-0.638882	1.1652	NA
ENSDARG00000069804	si:ch211-198k9.6	0.229677	-0.638882	1.1652	NA
ENSDARG00000069944	p2ry13	0.229677	-0.638882	1.1652	NA
ENSDARG00000074919	BFSP1	0.229677	-0.638882	1.1652	NA
ENSDARG00000076693	crygm2d19	0.229677	-0.638882	1.1652	NA
ENSDARG00000077479	msh5	0.229677	-0.638882	1.1652	NA
ENSDARG00000079519	si:ch211-69e5.1	0.229677	-0.638882	1.1652	NA
ENSDARG00000079544	si:ch1073-464p5.5	0.229677	-0.638882	1.1652	NA
ENSDARG00000080450	SNORA35	0.229677	-0.638882	1.1652	NA
ENSDARG00000081096	5S_rRNA	0.229677	-0.638882	1.1652	NA
ENSDARG00000083150	SNORD83	0.229677	-0.638882	1.1652	NA
ENSDARG00000083639	U5	0.229677	-0.638882	1.1652	NA
ENSDARG00000084500	SNORD52	0.229677	-0.638882	1.1652	NA
ENSDARG00000084802	SNORD52	0.229677	-0.638882	1.1652	NA
ENSDARG00000089244	U5	0.229677	-0.638882	1.1652	NA
ENSDARG00000089556	si:dkey-63j12.4	0.229677	-0.638882	1.1652	NA
ENSDARG00000089823	si:ch211-113a14.6	0.229677	-0.638882	1.1652	NA
ENSDARG00000089952	DYNLRB2	0.229677	-0.638882	1.1652	NA
ENSDARG00000092120	si:ch211-222d3.3	0.229677	-0.638882	1.1652	NA
ENSDARG00000092277	si:ch73-239k17.1	0.229677	-0.638882	1.1652	NA
ENSDARG00000092309	si:dkey-22o20.2	0.229677	-0.638882	1.1652	NA
ENSDARG00000093707	si:dkey-273g18.1	0.229677	-0.638882	1.1652	NA
ENSDARG00000094124	si:dkey-259n11.3	0.229677	-0.638882	1.1652	NA
ENSDARG00000094530	si:dkey-109j17.4	0.229677	-0.638882	1.1652	NA
ENSDARG00000095103	si:ch211-285d14.1	0.229677	-0.638882	1.1652	NA
ENSDARG00000095179	si:ch211-235f1.3	0.229677	-0.638882	1.1652	NA
ENSDARG00000096274	si:ch211-251g8.5	0.229677	-0.638882	1.1652	NA
ENSDARG00000096810	si:ch211-63o20.10	0.229677	-0.638882	1.1652	NA
ENSDARG00000097896	si:ch211-30e10.6	0.229677	-0.638882	1.1652	NA
ENSDARG00000098145	si:ch211-223g7.1	0.229677	-0.638882	1.1652	NA
ENSDARG00000098900	si:dkey-1b17.10	0.229677	-0.638882	1.1652	NA
ENSDARG00000099353	slc25a13	0.229677	-0.638882	1.1652	NA
ENSDARG00000101582	5S_rRNA	0.229677	-0.638882	1.1652	NA
ENSDARG00000101879	CU467856.1	0.229677	-0.638882	1.1652	NA
ENSDARG00000101923	5S_rRNA	0.229677	-0.638882	1.1652	NA
ENSDARG00000102112	BX677667.1	0.229677	-0.638882	1.1652	NA
ENSDARG00000102429	FO704688.1	0.229677	-0.638882	1.1652	NA
ENSDARG00000102552	si:dkey-103d23.5	0.229677	-0.638882	1.1652	NA
ENSDARG00000102561	AL645691.2	0.229677	-0.638882	1.1652	NA
ENSDARG00000102673	si:dkey-26i24.1	0.229677	-0.638882	1.1652	NA
ENSDARG00000103595	sfxn5a	0.229677	-0.638882	1.1652	NA
ENSDARG00000105174	FP102052.2	0.229677	-0.638882	1.1652	NA
ENSDARG00000105272	CU459186.4	0.229677	-0.638882	1.1652	NA
ENSDARG00000006332	snx14	259.094	2.41346	1.16525	0.993705
ENSDARG00000043055	hiat1b	752.224	2.87635	1.16589	0.993705
ENSDARG00000099640	eed	335.275	2.5254	1.16623	0.993705
ENSDARG00000062326	zgc:158409	3099.3	3.49126	1.16657	0.993705
ENSDARG00000077119	carkd	233.517	2.36832	1.16699	0.993705
ENSDARG00000076296	triqk	91.1525	1.95977	1.16804	0.995495
ENSDARG00000055138	zgc:110410	46.4281	1.66678	1.16807	NA
ENSDARG00000004525	C2H1orf35	290.425	2.46303	1.16823	0.993705
ENSDARG00000060102	kank1	436.398	2.63988	1.16836	0.993705
ENSDARG00000028071	bmp1a	18.7981	1.27412	1.1701	0.993705
ENSDARG00000001129	dicer1	136.737	2.13589	1.17049	0.993705
ENSDARG00000100170	pam	1448.12	3.16081	1.17061	0.993705
ENSDARG00000094974	pbld1	62.7248	1.79744	1.17189	NA
ENSDARG00000099118	TRAPPC9 (1 of 2)	72.3122	1.85921	1.17231	0.995495
ENSDARG00000068227	tmem150aa	10.5516	1.02332	1.17236	NA
ENSDARG00000036071	gtf2h4	216.823	2.33611	1.17237	0.993705
ENSDARG00000055108	gde1	9.27286	0.967214	1.17253	NA
ENSDARG00000038422	entpd4	65.9258	1.81906	1.17257	0.994456
ENSDARG00000061024	rabggta	17.7961	1.25032	1.17266	NA
ENSDARG00000096608	si:dkey-60a16.6	4.02834	0.605127	1.17289	NA
ENSDARG00000037100	ankrd10a	40.1225	1.60339	1.17381	0.995495
ENSDARG00000039338	gadd45gip1	153.071	2.18489	1.17409	0.993705
ENSDARG00000006389	smad2	332.154	2.52134	1.17483	0.993705
ENSDARG00000103656	BX322605.2	76.6691	1.88462	1.17536	0.995495
ENSDARG00000086057	PLXND1	38.3168	1.58339	1.17541	0.993705
ENSDARG00000010905	mettl13	61.6606	1.79001	1.17582	NA
ENSDARG00000037506	prps1b	64.6391	1.8105	1.17616	0.993705
ENSDARG00000077372	tfr1b	581.063	2.76422	1.17712	0.993705
ENSDARG00000039328	CCNDBP1	370.269	2.56852	1.1773	0.993705
ENSDARG00000077946	smarcc2	58.8762	1.76994	1.17738	0.993705
ENSDARG00000100060	exosc7	215.223	2.33289	1.17754	0.993705
ENSDARG00000098284	ctxn1	15.0614	1.17787	1.17777	0.995495
ENSDARG00000089204	smim13	262.419	2.419	1.17799	0.995495
ENSDARG00000055389	si:dkey-67c22.2	566.727	2.75337	1.17844	0.993705
ENSDARG00000008904	smarca2	794.157	2.89991	1.1786	0.993705
ENSDARG00000102787	fam193a	163.303	2.21299	1.17865	0.993705
ENSDARG00000037091	asah1a	8.15335	0.911336	1.17912	NA
ENSDARG00000005500	dgcr6	98.09	1.99162	1.1793	0.993705
ENSDARG00000037997	tubb5	166.742	2.22204	1.17991	0.993705
ENSDARG00000096725	si:dkey-21c1.1	54.9451	1.73993	1.17994	0.993705
ENSDARG00000053950	lin37	63.5785	1.80331	1.17995	0.995495
ENSDARG00000041397	eif2b2	165.356	2.21842	1.18036	NA
ENSDARG00000090893	HIST1H4C	2.07147	0.316278	1.18065	NA
ENSDARG00000070682	sdf4	342.712	2.53493	1.18131	0.993705
ENSDARG00000099021	setdb1b	42.5212	1.62861	1.18132	NA
ENSDARG00000103074	si:ch211-232f6.3	4.09042	0.611768	1.18241	NA
ENSDARG00000002947	abcd3b	88.6389	1.94762	1.18292	0.995495
ENSDARG00000007141	psmc3	453.057	2.65615	1.18296	0.993705
ENSDARG00000042690	s1pr1	357.772	2.55361	1.18341	NA
ENSDARG00000102569	polr3a	49.6673	1.69607	1.18351	0.993705
ENSDARG00000018618	cpsf6	588.004	2.76938	1.18383	0.993705
ENSDARG00000055455	gpm6aa	182.811	2.262	1.18389	0.993705
ENSDARG00000097168	si:dkey-228a15.6	19.1609	1.28242	1.18403	0.995495
ENSDARG00000094693	si:dkey-220k22.3	13.2019	1.12064	1.18423	NA
ENSDARG00000099663	cox5ab	415.306	2.61837	1.18552	0.993705
ENSDARG00000062382	snapin	101.262	2.00545	1.18559	0.993705
ENSDARG00000011498	si:ch211-212o1.2	4.59072	0.661881	1.18595	NA
ENSDARG00000103254	si:dkeyp-80d11.4	2.19369	0.341176	1.18608	NA
ENSDARG00000089665	CABZ01056578.1	40.1025	1.60317	1.18618	NA
ENSDARG00000098316	si:ch211-128b10.8	0.843607	-0.0738597	1.18696	NA
ENSDARG00000102157	si:ch211-117i20.2	0.843607	-0.0738597	1.18696	NA
ENSDARG00000017708	lrrc40	4.22022	0.625335	1.18704	NA
ENSDARG00000035282	emc6	261.004	2.41665	1.18754	0.993705
ENSDARG00000057352	slc25a29	4.52719	0.655828	1.18769	NA
ENSDARG00000022974	wdr13	45.2708	1.65582	1.18804	NA
ENSDARG00000009745	fbxw2	86.4126	1.93658	1.18819	0.993705
ENSDARG00000073686	heatr6	16.3505	1.21353	1.18853	0.995495
ENSDARG00000102702	LRRN3	23.7313	1.37532	1.18856	NA
ENSDARG00000074979	larp4ab	595.884	2.77516	1.18934	0.993705
ENSDARG00000063233	BAZ1A (1 of 2)	170.089	2.23068	1.18966	0.993705
ENSDARG00000088017	PRAM1	92.3764	1.96556	1.19044	0.993705
ENSDARG00000090963	atp6ap1lb	32.8246	1.5162	1.19073	NA
ENSDARG00000092488	khnyn	24.7096	1.39287	1.19085	NA
ENSDARG00000045900	agbl5	42.6107	1.62952	1.19091	0.993705
ENSDARG00000061960	ube3b	5.01779	0.700513	1.19143	NA
ENSDARG00000076371	SHROOM2 (1 of 2)	5.32459	0.726286	1.19164	NA
ENSDARG00000068128	ppp1r15b	145.534	2.16296	1.19188	0.993705
ENSDARG00000045608	fam19a5b	1.63591	0.213758	1.19191	NA
ENSDARG00000036482	hexim1	1809.55	3.25757	1.19293	0.993705
ENSDARG00000097630	C24H8orf59	48.8051	1.68847	1.19296	0.993705
ENSDARG00000069430	tp53i11a	348.65	2.54239	1.19298	0.993705
ENSDARG00000070174	PLEKHH3	587.732	2.76918	1.19318	0.993705
ENSDARG00000045421	stard3nl	104.118	2.01753	1.19387	0.993705
ENSDARG00000055722	bco2a	34.9427	1.54336	1.19448	NA
ENSDARG00000061124	srpr	412.314	2.61523	1.19456	0.993705
ENSDARG00000023220	selt2	96.1782	1.98308	1.19698	0.995495
ENSDARG00000063665	mat2al	274.327	2.43827	1.19809	0.993705
ENSDARG00000036082	tph1b	256.346	2.40883	1.19954	0.993705
ENSDARG00000079623	ubtd1b	72.8386	1.86236	1.20062	0.993705
ENSDARG00000016977	snx27b	62.832	1.79818	1.20067	0.993705
ENSDARG00000007485	epc2	465.824	2.66822	1.20076	0.993705
ENSDARG00000096711	si:ch211-194k22.8	145.953	2.16421	1.20082	0.993705
ENSDARG00000089307	pmaip1	366.598	2.56419	1.20099	0.993705
ENSDARG00000019902	rcv1	451.707	2.65486	1.20153	NA
ENSDARG00000003872	ccdc102a	58.0078	1.76349	1.20211	0.993705
ENSDARG00000023591	nrbf2b	186.024	2.26957	1.20239	0.993705
ENSDARG00000054980	ebna1bp2	248.805	2.39586	1.20266	0.993705
ENSDARG00000035853	cdkn2aip	6.11943	0.786711	1.20274	NA
ENSDARG00000093694	si:dkey-218i12.2	6.11943	0.786711	1.20274	NA
ENSDARG00000063522	bbs4	24.7164	1.39299	1.20281	NA
ENSDARG00000044090	zmpste24	62.5351	1.79612	1.20303	0.993705
ENSDARG00000070834	taf13	166.855	2.22234	1.2031	0.993705
ENSDARG00000092667	si:ch211-271e10.2	5.5055	0.740797	1.20388	NA
ENSDARG00000074908	col6a1	61.0043	1.78536	1.20414	NA
ENSDARG00000005210	coro2a	76.9331	1.88611	1.20445	NA
ENSDARG00000076426	dsg2l	155.473	2.19165	1.20454	0.993705
ENSDARG00000103856	ptcd3	160.87	2.20648	1.20513	0.993705
ENSDARG00000056745	necab2	4.58461	0.661302	1.20557	NA
ENSDARG00000092970	si:ch211-11c15.3	0.77243	-0.112141	1.20583	NA
ENSDARG00000095121	BX942815.1	0.77243	-0.112141	1.20583	NA
ENSDARG00000068148	arrdc1a	313.843	2.49671	1.20584	0.993705
ENSDARG00000101979	eps8l3a	1381.29	3.14029	1.20706	0.993705
ENSDARG00000036678	TRMT10A	3.60103	0.556427	1.20724	NA
ENSDARG00000090895	kansl1a	798.691	2.90238	1.20761	0.993705
ENSDARG00000067639	prpf4	92.123	1.96437	1.20776	0.993705
ENSDARG00000024954	tmed4	155.823	2.19263	1.20817	NA
ENSDARG00000094667	si:dkey-96n2.2	8.63257	0.93614	1.20825	NA
ENSDARG00000059722	ubac1	68.4771	1.83555	1.20888	0.995495
ENSDARG00000095840	si:ch211-163f10.4	3.04978	0.484269	1.20897	NA
ENSDARG00000024219	zgc:55582	121.751	2.08547	1.21006	0.993705
ENSDARG00000054786	faah2b	382.912	2.5831	1.21051	0.993705
ENSDARG00000031720	clstn1	702.918	2.8469	1.2107	0.993705
ENSDARG00000104018	mtpn	1420.11	3.15232	1.21081	0.993705
ENSDARG00000078425	oat	89.6246	1.95243	1.21085	0.995495
ENSDARG00000061450	tesk2	89.6233	1.95242	1.21115	0.993705
ENSDARG00000088836	si:dkey-16p6.1	7.77619	0.890767	1.21127	NA
ENSDARG00000044597	C21H17orf85	190.601	2.28012	1.21153	0.993705
ENSDARG00000060729	trim8b	316.343	2.50016	1.21158	NA
ENSDARG00000043797	cdc5l	228.868	2.35959	1.21163	0.993705
ENSDARG00000022995	clic4	352.924	2.54768	1.21172	0.993705
ENSDARG00000056638	pir	164.994	2.21747	1.21235	0.993705
ENSDARG00000002988	tnnt2d	67.6989	1.83058	1.21306	0.993705
ENSDARG00000103551	rnf213b	6.93354	0.840955	1.21309	NA
ENSDARG00000089413	mbpb	401.741	2.60395	1.21314	0.993705
ENSDARG00000100317	ahsa1b	218.736	2.33992	1.21343	0.993705
ENSDARG00000055158	prox1a	647.188	2.81103	1.2156	0.993705
ENSDARG00000012381	hsc70	1.45754	0.16362	1.21668	NA
ENSDARG00000076829	ankib1b	226.395	2.35487	1.21675	0.993705
ENSDARG00000042332	plin2	53.8049	1.73082	1.21759	NA
ENSDARG00000059738	ptprsa	88.9172	1.94899	1.21781	0.995495
ENSDARG00000074480	cnksr2a	17.2935	1.23788	1.21939	NA
ENSDARG00000069085	ints2	42.3262	1.62661	1.21961	0.993705
ENSDARG00000096872	inpp5kb	72.3704	1.85956	1.22018	0.993705
ENSDARG00000090687	rcbtb2	27.2083	1.4347	1.22078	0.995495
ENSDARG00000043313	ank2b	480.143	2.68137	1.2211	0.993705
ENSDARG00000062402	frem1b	4.94899	0.694517	1.22153	NA
ENSDARG00000099614	PURA (2 of 2)	202.82	2.30711	1.22154	0.993705
ENSDARG00000056075	rca2.1	322.336	2.50831	1.22239	0.993705
ENSDARG00000070371	kat7a	253.589	2.40413	1.22259	0.993705
ENSDARG00000101219	si:dkey-56m19.4	31.5712	1.49929	1.22348	0.993705
ENSDARG00000006300	psmd9	216.425	2.33531	1.22372	0.995495
ENSDARG00000096724	si:ch211-169j21.5	6.25669	0.796345	1.22386	NA
ENSDARG00000014427	mxe	24.0657	1.3814	1.22413	NA
ENSDARG00000075842	pigt	57.7775	1.76176	1.22419	NA
ENSDARG00000058953	abcc4	642.518	2.80789	1.22467	0.993705
ENSDARG00000103149	cog6	21.0486	1.32322	1.22505	NA
ENSDARG00000039051	hhatla	24.3629	1.38673	1.22569	NA
ENSDARG00000012340	ptpn11b	155.094	2.1906	1.2259	0.993705
ENSDARG00000032458	mark2b	325.742	2.51287	1.22658	0.993705
ENSDARG00000035152	ap2b1	293.339	2.46737	1.22708	0.993705
ENSDARG00000011573	abcb11a	83.6752	1.9226	1.22711	0.993705
ENSDARG00000074131	kif5ba	355.719	2.55111	1.22894	0.993705
ENSDARG00000063101	man2a2	82.8474	1.91828	1.22942	0.993705
ENSDARG00000021859	erap1b	82.725	1.91764	1.22953	0.993705
ENSDARG00000004415	tcf7l2	357.298	2.55303	1.22956	0.993705
ENSDARG00000006812	wdr26b	397.503	2.59934	1.23005	0.993705
ENSDARG00000031020	pip4k2ca	479.138	2.68046	1.23014	0.993705
ENSDARG00000069280	tsen15	62.0741	1.79291	1.23091	0.993705
ENSDARG00000087152	sowahd	594.702	2.7743	1.23149	NA
ENSDARG00000006758	zgc:77415	36.2455	1.55925	1.23212	0.995495
ENSDARG00000035559	tp53	797.174	2.90155	1.23287	0.993705
ENSDARG00000104187	si:ch211-69m16.2	13.517	1.13088	1.23492	0.993705
ENSDARG00000061576	gldn	5.00641	0.699526	1.23783	NA
ENSDARG00000100043	CABZ01111454.1	0.913021	-0.0395192	1.24071	NA
ENSDARG00000059610	gpr146	171.953	2.23541	1.24085	0.993705
ENSDARG00000089399	tmem176l.2	7621.96	3.88207	1.24094	0.993705
ENSDARG00000070584	clic5b	136.538	2.13526	1.24182	0.995495
ENSDARG00000045399	cct5	1405.51	3.14784	1.24276	0.993705
ENSDARG00000078301	C22H6orf89	37.7678	1.57712	1.24436	0.995225
ENSDARG00000087224	si:ch73-380n15.2	0.27574	-0.5595	1.24499	NA
ENSDARG00000095132	si:dkey-51d8.2	0.27574	-0.5595	1.24499	NA
ENSDARG00000097781	si:ch73-374e19.2	0.27574	-0.5595	1.24499	NA
ENSDARG00000063218	ppm1la	121.777	2.08557	1.24509	0.993705
ENSDARG00000033840	fat3a	79.4666	1.90018	1.24548	0.995495
ENSDARG00000062390	cdc42ep5	413.406	2.61638	1.24563	0.993705
ENSDARG00000094410	si:dkey-4c15.14	130.757	2.11646	1.24623	NA
ENSDARG00000056515	spsb1	8.62146	0.935581	1.24635	NA
ENSDARG00000032650	FUK	28.1331	1.44922	1.24663	0.993705
ENSDARG00000032876	trit1	570.369	2.75616	1.24689	0.993705
ENSDARG00000100674	UBE2O	58.8056	1.76942	1.24726	0.993705
ENSDARG00000104687	slc16a9b	74.701	1.87333	1.2475	NA
ENSDARG00000060071	PAPD5	500.509	2.69941	1.24791	0.993705
ENSDARG00000102634	parn	173.286	2.23876	1.24813	0.993705
ENSDARG00000005355	larp6	560.996	2.74896	1.24817	0.993705
ENSDARG00000032039	mxd1	13.3894	1.12676	1.24863	NA
ENSDARG00000011764	asun	109.641	2.03997	1.24876	0.993705
ENSDARG00000091061	slc38a3b	14.0156	1.14661	1.24897	NA
ENSDARG00000040536	ftr89	0.324895	-0.488257	1.24975	NA
ENSDARG00000052536	tia1	200.59	2.30231	1.25072	0.993705
ENSDARG00000063078	abcg5	28.0526	1.44797	1.25145	NA
ENSDARG00000104538	tmem184a	904.901	2.9566	1.2515	0.993705
ENSDARG00000087048	si:dkey-165n16.1	105.819	2.02456	1.25304	0.993705
ENSDARG00000026801	stau2	2184.41	3.33933	1.25385	0.993705
ENSDARG00000037655	pls3	449.066	2.65231	1.25444	0.993705
ENSDARG00000006314	itgav	154.399	2.18864	1.25482	0.995495
ENSDARG00000092870	si:dkey-100n23.4	896.217	2.95241	1.25493	0.993705
ENSDARG00000038467	igsf8	55.2101	1.74202	1.25574	NA
ENSDARG00000094450	si:dkey-267i17.3	3.22477	0.508499	1.25579	NA
ENSDARG00000101216	meaf6	355.191	2.55046	1.25595	0.993705
ENSDARG00000096135	si:dkey-6a5.10	1.13196	0.0538324	1.25624	NA
ENSDARG00000060249	wdr44	90.4019	1.95618	1.25632	NA
ENSDARG00000039164	CABZ01031754.1	18.0883	1.2574	1.25658	NA
ENSDARG00000063612	antxr1c	5.12736	0.709894	1.25686	NA
ENSDARG00000021556	ubl3b	179.274	2.25352	1.25715	0.993705
ENSDARG00000068982	C10H11orf63	4.75686	0.677321	1.2576	NA
ENSDARG00000102772	klhdc3	185.72	2.26886	1.25781	0.993705
ENSDARG00000023900	casd1	25.9154	1.41356	1.25789	NA
ENSDARG00000029480	specc1	247.549	2.39366	1.25873	0.993705
ENSDARG00000100944	glrx2	51.32	1.71029	1.25907	0.993705
ENSDARG00000038432	actr10	227.357	2.35671	1.25918	0.993705
ENSDARG00000012021	kdsr	55.2176	1.74208	1.25994	0.993705
ENSDARG00000071475	aox5	13.3478	1.12541	1.26002	0.993705
ENSDARG00000020085	slc33a1	20.3484	1.30853	1.26055	NA
ENSDARG00000098075	sh3bgrl3	820.549	2.9141	1.26124	0.993705
ENSDARG00000104893	si:ch211-207e19.2	2.7745	0.443185	1.26145	NA
ENSDARG00000040608	gcnt7	719.33	2.85693	1.26146	0.993705
ENSDARG00000009939	micu2	644.217	2.80903	1.26343	0.993705
ENSDARG00000061952	si:dkey-245p14.7	146.844	2.16686	1.26355	0.993705
ENSDARG00000079962	doc2d	0.901026	-0.0452625	1.26362	NA
ENSDARG00000095518	si:ch211-217k17.3	0.901026	-0.0452625	1.26362	NA
ENSDARG00000099370	AL954861.1	1.3726	0.137545	1.26408	NA
ENSDARG00000030278	idh3a	319.111	2.50394	1.26513	0.993705
ENSDARG00000096899	si:ch73-166c6.1	1.51496	0.1804	1.26519	NA
ENSDARG00000036625	polr2f	158.13	2.19902	1.26526	0.993705
ENSDARG00000012915	ech1	99.9527	1.99979	1.26575	0.993705
ENSDARG00000020795	rac3b	5.51639	0.741655	1.26626	NA
ENSDARG00000018953	gclm	504.717	2.70305	1.26703	0.993705
ENSDARG00000028889	ndufb10	336.706	2.52725	1.26706	0.993705
ENSDARG00000096319	si:ch211-239j9.1	39.0464	1.59158	1.2677	NA
ENSDARG00000018049	sf3b2	589.171	2.77024	1.26805	0.993705
ENSDARG00000069185	celsr1a	643.661	2.80866	1.26811	0.993705
ENSDARG00000067999	GJD2 (1 of 2)	14.3763	1.15765	1.2683	NA
ENSDARG00000058323	tmbim1	16.861	1.22688	1.26835	NA
ENSDARG00000071576	si:dkey-102c8.3	4.4195	0.645373	1.26904	NA
ENSDARG00000103490	dpysl4	7.33677	0.865505	1.26927	NA
ENSDARG00000056267	dixdc1b	4.26634	0.630055	1.26991	NA
ENSDARG00000030114	vps4a	96.8506	1.9861	1.27101	0.993705
ENSDARG00000075569	gpbp1l1	266.737	2.42608	1.27148	0.993705
ENSDARG00000090869	FO904898.4	3.83597	0.583875	1.27178	NA
ENSDARG00000080775	SNORD65	4.57571	0.660458	1.2725	NA
ENSDARG00000008279	map2k7	5.15607	0.712319	1.27402	NA
ENSDARG00000098105	tmem106c	24.0022	1.38025	1.27439	0.993705
ENSDARG00000060494	eprs	465.606	2.66802	1.27481	0.993705
ENSDARG00000071891	pcdh2g6	0.594061	-0.226169	1.27491	NA
ENSDARG00000092087	CMKLR1 (2 of 3)	0.594061	-0.226169	1.27491	NA
ENSDARG00000077300	usp42	556.57	2.74552	1.27527	0.993705
ENSDARG00000007429	ndor1	38.7072	1.58779	1.27543	0.993705
ENSDARG00000095459	si:ch211-191j22.3	136.453	2.13498	1.27633	0.993705
ENSDARG00000022309	dspa	1744.93	3.24178	1.27774	0.993705
ENSDARG00000053091	DAB2 (2 of 2)	232.322	2.36609	1.27811	0.993705
ENSDARG00000078773	tmem70	22.7939	1.35782	1.27814	NA
ENSDARG00000015126	gorasp2	328.172	2.5161	1.27821	0.993705
ENSDARG00000087203	STK39	56.1762	1.74955	1.27844	0.993705
ENSDARG00000103600	st8sia4	38.2382	1.5825	1.27854	0.993705
ENSDARG00000042881	nthl1	66.8804	1.8253	1.28045	0.993705
ENSDARG00000076015	PLBD1 (2 of 2)	39.7925	1.5998	1.28049	0.993705
ENSDARG00000015749	hps3	166.226	2.2207	1.28142	0.993705
ENSDARG00000056318	kansl2	703.337	2.84716	1.28206	0.993705
ENSDARG00000005989	rgl1	161.353	2.20778	1.28275	0.993705
ENSDARG00000020363	snrnp25	16.8879	1.22758	1.28293	NA
ENSDARG00000044431	ppig	382.43	2.58255	1.28318	0.993705
ENSDARG00000063133	slc4a10a	33.9349	1.53065	1.28452	0.993705
ENSDARG00000093117	si:dkey-266m15.7	452.548	2.65566	1.28491	0.993705
ENSDARG00000045175	pofut2	8.78496	0.94374	1.28511	NA
ENSDARG00000016543	rnmtl1a	3.22204	0.508131	1.28528	NA
ENSDARG00000099078	SLC29A2 (2 of 2)	20.9061	1.32027	1.2858	NA
ENSDARG00000086345	cux2b	28.5584	1.45573	1.28582	0.995495
ENSDARG00000043842	C20H1orf198	122.684	2.08879	1.28641	0.993705
ENSDARG00000086214	ntrk3b	36.292	1.55981	1.28692	NA
ENSDARG00000055900	zswim5	651.359	2.81382	1.28722	0.993705
ENSDARG00000007494	st3gal8	59.541	1.77482	1.28779	0.993705
ENSDARG00000016794	mtmr6	293.075	2.46698	1.28807	0.993705
ENSDARG00000013161	zgc:55558	107.462	2.03126	1.28817	0.993705
ENSDARG00000093608	ccl34b.1	125.911	2.10006	1.28876	NA
ENSDARG00000054010	scaf1	619.944	2.79235	1.28922	0.993085
ENSDARG00000027978	yy1b	178.422	2.25145	1.28988	0.993705
ENSDARG00000103251	sh3pxd2b	69.1073	1.83952	1.29056	0.993705
ENSDARG00000102122	NEK9	108.532	2.03556	1.29058	0.993705
ENSDARG00000061862	myo18ab	185.457	2.26824	1.29257	0.993705
ENSDARG00000101859	mnta	28.7406	1.4585	1.29301	0.993705
ENSDARG00000089604	CABZ01054405.1	6.37462	0.804454	1.2931	NA
ENSDARG00000093078	plscr3a	216.868	2.3362	1.29363	0.993705
ENSDARG00000004636	ccdc9	366.787	2.56441	1.29453	0.993705
ENSDARG00000009594	nr1d2b	2431.66	3.3859	1.2953	0.992519
ENSDARG00000098273	zbtb14	259.805	2.41465	1.29557	0.993705
ENSDARG00000103878	anpepb	4202.42	3.6235	1.29601	0.993705
ENSDARG00000040657	wipi1	165.734	2.21941	1.29605	0.993705
ENSDARG00000042791	git2b	28.6667	1.45738	1.29665	NA
ENSDARG00000019753	kcnn3	184.966	2.26709	1.29668	0.993705
ENSDARG00000032296	pomp	137.762	2.13913	1.2967	0.993705
ENSDARG00000075666	tsc22d3	3162.82	3.50008	1.29696	0.993705
ENSDARG00000033855	rqcd1	255.954	2.40816	1.29711	0.993705
ENSDARG00000041878	rab11ba	459.037	2.66185	1.29715	0.993705
ENSDARG00000070981	ash1l	509.78	2.70738	1.29742	0.993705
ENSDARG00000100075	abcg2a	3417.2	3.53367	1.2978	0.991142
ENSDARG00000059858	pappab	7.0055	0.845439	1.29891	NA
ENSDARG00000101295	psmd4a	98.5591	1.9937	1.29921	0.993705
ENSDARG00000104285	C22H10orf76	11.9299	1.07664	1.29954	NA
ENSDARG00000100436	CNGA2 (1 of 2)	228.058	2.35805	1.29985	0.993705
ENSDARG00000060927	si:ch211-136a13.1	5.23609	0.719007	1.30079	NA
ENSDARG00000104284	CABZ01049361.1	4.35673	0.639161	1.30083	NA
ENSDARG00000053484	syne2b	240.226	2.38062	1.30096	0.993705
ENSDARG00000093232	si:dkey-202p8.1	14.4676	1.1604	1.30098	0.993705
ENSDARG00000102822	pam16	39.8138	1.60003	1.30136	0.993705
ENSDARG00000007745	uqcrfs1	2343.51	3.36987	1.30144	0.993705
ENSDARG00000019062	arpc5b	153.33	2.18563	1.3021	0.993705
ENSDARG00000018716	dgkh	23.3625	1.36852	1.30229	NA
ENSDARG00000079688	tnrc6a	606.657	2.78294	1.30239	0.992392
ENSDARG00000102799	znf1114	30.553	1.48505	1.30255	0.995495
ENSDARG00000004830	flot2a	1303.49	3.11511	1.30259	0.993705
ENSDARG00000059794	kdm6al	424.947	2.62834	1.30349	NA
ENSDARG00000057624	cops5	136.147	2.13401	1.30494	0.993705
ENSDARG00000098239	zgc:85932	11.7257	1.06914	1.30597	NA
ENSDARG00000021896	asap3	135.094	2.13063	1.30601	0.993705
ENSDARG00000077531	BAG6 (2 of 2)	8.59308	0.934149	1.30706	NA
ENSDARG00000102883	SPTBN1	319.275	2.50417	1.30891	0.993705
ENSDARG00000074740	ARHGAP18	300.924	2.47846	1.30896	0.993705
ENSDARG00000074183	si:dkey-172j4.3	201.297	2.30384	1.30912	0.993705
ENSDARG00000057128	hadhaa	40.8566	1.61126	1.30939	0.993705
ENSDARG00000015902	stat6	80.1832	1.90408	1.30948	0.993705
ENSDARG00000105123	zer1	482.726	2.6837	1.31062	0.993705
ENSDARG00000029019	epb41b	18.0312	1.25602	1.31074	NA
ENSDARG00000075173	si:ch1073-322p19.1	51.3236	1.71032	1.3108	0.993705
ENSDARG00000074889	C8H1orf228 (2 of 2)	28.0519	1.44796	1.31111	0.993705
ENSDARG00000016763	znf292a	253.344	2.40371	1.31147	0.993705
ENSDARG00000026224	fanci	1.57238	0.196556	1.31149	NA
ENSDARG00000103582	si:dkeyp-79b7.11	1.93676	0.287076	1.3121	NA
ENSDARG00000070673	ptgr2	70.7461	1.8497	1.31248	0.993705
ENSDARG00000079639	PRRC2B	885.678	2.94728	1.31376	0.993705
ENSDARG00000037069	zdhhc14	44.9277	1.65251	1.314	0.993705
ENSDARG00000044807	dck	9.43876	0.974915	1.31418	NA
ENSDARG00000101755	prkar1ab	651.325	2.8138	1.3145	0.993705
ENSDARG00000021811	calm1a	1540.93	3.18778	1.31479	0.992519
ENSDARG00000013628	cd164	1947.96	3.28958	1.31522	0.993705
ENSDARG00000042751	riok3	403.367	2.6057	1.31534	0.993705
ENSDARG00000034430	zgc:172121	7.27256	0.861687	1.31554	NA
ENSDARG00000014005	lrrc45	9.99295	0.999694	1.31631	NA
ENSDARG00000104279	appa	1653.58	3.21843	1.31708	0.98914
ENSDARG00000057010	si:dkey-154b15.1	20.3459	1.30848	1.31759	0.993705
ENSDARG00000032482	si:dkey-40c11.2	256.898	2.40976	1.3176	0.993705
ENSDARG00000039914	gapdhs	5371.69	3.73011	1.31776	0.989952
ENSDARG00000078828	npb	2.68778	0.429394	1.3179	NA
ENSDARG00000095048	si:dkey-250k15.7	66.7418	1.8244	1.31809	0.993705
ENSDARG00000034409	pik3r3b	213.561	2.32952	1.3183	0.993705
ENSDARG00000012699	bbx	292.575	2.46624	1.31846	0.993705
ENSDARG00000032919	chchd3a	635.845	2.80335	1.3185	0.993705
ENSDARG00000004261	tmed9	600.328	2.77839	1.3185	0.993705
ENSDARG00000055792	FOXO4	376.748	2.57605	1.3192	0.993705
ENSDARG00000003841	usb1	44.7511	1.6508	1.31925	0.993705
ENSDARG00000034048	zgc:92275	469.121	2.67128	1.31988	0.993705
ENSDARG00000060705	nsd1b	62.4252	1.79536	1.32037	0.993705
ENSDARG00000016809	prkacab	464.968	2.66742	1.32057	0.993705
ENSDARG00000068991	TNFRSF14 (3 of 8)	8.34329	0.921337	1.3218	NA
ENSDARG00000070568	atad5a	11.0042	1.04156	1.32232	0.993705
ENSDARG00000105182	ntan1	9.82694	0.992418	1.32247	NA
ENSDARG00000067713	snx18a	423.289	2.62664	1.32248	0.993705
ENSDARG00000031618	CABZ01038517.1	50.0601	1.69949	1.32277	0.994937
ENSDARG00000090764	bcas3	104.006	2.01706	1.32385	0.993705
ENSDARG00000069421	grpel2	339.635	2.53101	1.32431	0.993705
ENSDARG00000033327	unc5b	11.0868	1.0448	1.32433	0.995495
ENSDARG00000085691	SNORD52	1.56102	0.193408	1.32447	NA
ENSDARG00000042141	myo6b	259.342	2.41387	1.32461	0.993705
ENSDARG00000101577	si:ch211-172l8.4	23.3627	1.36852	1.32477	0.995225
ENSDARG00000010823	memo1	35.2305	1.54692	1.32484	0.993705
ENSDARG00000035695	scxa	31.8512	1.50313	1.3262	0.993705
ENSDARG00000037867	si:ch211-194i10.5	162.265	2.21022	1.32622	0.993705
ENSDARG00000006011	klhl42	0.287096	-0.541972	1.3265	NA
ENSDARG00000012449	CCDC120 (1 of 2)	0.287096	-0.541972	1.3265	NA
ENSDARG00000024032	coch	0.287096	-0.541972	1.3265	NA
ENSDARG00000028900	odf2a	0.287096	-0.541972	1.3265	NA
ENSDARG00000032098	c8g	0.287096	-0.541972	1.3265	NA
ENSDARG00000036140	crybgx	0.287096	-0.541972	1.3265	NA
ENSDARG00000036584	st8sia5	0.287096	-0.541972	1.3265	NA
ENSDARG00000037553	il1rapl2	0.287096	-0.541972	1.3265	NA
ENSDARG00000038974	si:ch73-112n4.1	0.287096	-0.541972	1.3265	NA
ENSDARG00000042231	stx11b.2	0.287096	-0.541972	1.3265	NA
ENSDARG00000057729	ephb6	0.287096	-0.541972	1.3265	NA
ENSDARG00000068971	MEX3C	0.287096	-0.541972	1.3265	NA
ENSDARG00000068994	pimr129	0.287096	-0.541972	1.3265	NA
ENSDARG00000069481	ghrh	0.287096	-0.541972	1.3265	NA
ENSDARG00000070039	si:dkey-30k22.8	0.287096	-0.541972	1.3265	NA
ENSDARG00000071833	zgc:113418	0.287096	-0.541972	1.3265	NA
ENSDARG00000073735	ftr95	0.287096	-0.541972	1.3265	NA
ENSDARG00000075383	gramd1ba	0.287096	-0.541972	1.3265	NA
ENSDARG00000075980	tmem125b	0.287096	-0.541972	1.3265	NA
ENSDARG00000078731	BX005336.3	0.287096	-0.541972	1.3265	NA
ENSDARG00000079671	lppr4a	0.287096	-0.541972	1.3265	NA
ENSDARG00000080647	SNORA13	0.287096	-0.541972	1.3265	NA
ENSDARG00000081029	U5	0.287096	-0.541972	1.3265	NA
ENSDARG00000083417	U11	0.287096	-0.541972	1.3265	NA
ENSDARG00000083826	SNORA56	0.287096	-0.541972	1.3265	NA
ENSDARG00000085696	SNORD61	0.287096	-0.541972	1.3265	NA
ENSDARG00000092961	ftr26	0.287096	-0.541972	1.3265	NA
ENSDARG00000093091	iqsec3b	0.287096	-0.541972	1.3265	NA
ENSDARG00000095017	si:dkey-108p14.4	0.287096	-0.541972	1.3265	NA
ENSDARG00000095257	znf1096	0.287096	-0.541972	1.3265	NA
ENSDARG00000095607	si:ch211-209f23.3	0.287096	-0.541972	1.3265	NA
ENSDARG00000095640	si:ch1073-15f19.2	0.287096	-0.541972	1.3265	NA
ENSDARG00000095973	si:ch211-57m13.17	0.287096	-0.541972	1.3265	NA
ENSDARG00000096189	si:dkey-54j5.2	0.287096	-0.541972	1.3265	NA
ENSDARG00000096286	si:ch211-64c10.1	0.287096	-0.541972	1.3265	NA
ENSDARG00000096726	si:ch211-250m6.2	0.287096	-0.541972	1.3265	NA
ENSDARG00000096836	si:ch211-247l22.4	0.287096	-0.541972	1.3265	NA
ENSDARG00000096920	SRRM4 (2 of 2)	0.287096	-0.541972	1.3265	NA
ENSDARG00000097831	si:ch73-15b2.3	0.287096	-0.541972	1.3265	NA
ENSDARG00000098113	WSCD1 (2 of 2)	0.287096	-0.541972	1.3265	NA
ENSDARG00000100608	si:ch211-252p18.1	0.287096	-0.541972	1.3265	NA
ENSDARG00000102062	CU182823.1	0.287096	-0.541972	1.3265	NA
ENSDARG00000102143	btr24	0.287096	-0.541972	1.3265	NA
ENSDARG00000102943	pcdh2g28	0.287096	-0.541972	1.3265	NA
ENSDARG00000104273	si:dkey-46i9.3	0.287096	-0.541972	1.3265	NA
ENSDARG00000104741	zgc:173619	0.287096	-0.541972	1.3265	NA
ENSDARG00000030830	cmtr1	219.868	2.34216	1.32709	0.993705
ENSDARG00000061180	vps45	212.218	2.32678	1.32728	0.993705
ENSDARG00000070132	aste1	39.771	1.59957	1.32737	0.993705
ENSDARG00000062834	ecsit	18.4343	1.26563	1.32902	0.993705
ENSDARG00000020328	plekha6	931.441	2.96916	1.33018	0.991142
ENSDARG00000039770	dync2li1	13.9326	1.14403	1.33037	NA
ENSDARG00000100677	tmem205	38.2671	1.58283	1.33069	0.993705
ENSDARG00000068283	cyp2x10.2	0.321803	-0.492409	1.33368	NA
ENSDARG00000082308	5S_rRNA	0.321803	-0.492409	1.33368	NA
ENSDARG00000096715	si:dkeyp-104f11.9	0.321803	-0.492409	1.33368	NA
ENSDARG00000099289	st3gal1l3	0.321803	-0.492409	1.33368	NA
ENSDARG00000099607	si:ch73-160p18.4	0.321803	-0.492409	1.33368	NA
ENSDARG00000101597	PRR18 (2 of 2)	0.321803	-0.492409	1.33368	NA
ENSDARG00000037101	mtmr7a	18.4565	1.26615	1.33444	0.993705
ENSDARG00000098507	lyar	241.018	2.38205	1.33446	0.993705
ENSDARG00000104454	si:ch211-281m7.4	0.958446	-0.0184325	1.33473	NA
ENSDARG00000041904	ankzf1	173.56	2.23945	1.3353	NA
ENSDARG00000103308	mst1	371.233	2.56965	1.33558	0.993705
ENSDARG00000099877	si:dkeyp-72e1.6	178.482	2.2516	1.33561	0.993705
ENSDARG00000101733	fam168b	91.0908	1.95947	1.33597	NA
ENSDARG00000078832	si:dkey-73p2.4	3.21771	0.507547	1.3362	NA
ENSDARG00000077414	zgc:194312	298.799	2.47538	1.33691	0.993705
ENSDARG00000031731	si:ch73-27e22.6	77.5807	1.88975	1.33705	NA
ENSDARG00000040553	tmem97	75.2692	1.87662	1.33719	NA
ENSDARG00000087538	kif3a	167.622	2.22433	1.33759	0.993705
ENSDARG00000076991	dolk	5.15905	0.71257	1.33772	NA
ENSDARG00000062016	vps51	41.5392	1.61846	1.33784	0.993705
ENSDARG00000091727	RNF14 (4 of 5)	70.2935	1.84691	1.33841	0.993705
ENSDARG00000079972	NFATC2 (1 of 2)	18.6021	1.26956	1.33875	0.993705
ENSDARG00000062146	larp4b	310.845	2.49254	1.33947	0.993705
ENSDARG00000044769	kctd13	176.237	2.2461	1.33984	0.993705
ENSDARG00000096637	si:dkey-11c5.11	35.8403	1.55437	1.34071	0.993705
ENSDARG00000034883	acbd5a	47.7514	1.67899	1.34079	0.993705
ENSDARG00000012968	rhoub	947.278	2.97648	1.34102	0.989952
ENSDARG00000062636	fem1b	77.7374	1.89063	1.34112	0.993705
ENSDARG00000060101	trappc12	48.0835	1.682	1.34192	0.993705
ENSDARG00000016743	angel2	103.244	2.01386	1.3427	0.993705
ENSDARG00000052279	osgn1	1094.35	3.03916	1.34411	0.993705
ENSDARG00000089790	efna5a	8.82251	0.945592	1.3444	NA
ENSDARG00000087939	tex264b	16.6511	1.22144	1.34522	NA
ENSDARG00000103095	tbk1	622.415	2.79408	1.34534	0.993705
ENSDARG00000060374	ttll11	38.5394	1.58591	1.34562	NA
ENSDARG00000070006	rcn1	7.71884	0.887552	1.34677	NA
ENSDARG00000052919	adrb3b	39.1267	1.59247	1.34714	0.993705
ENSDARG00000041572	zfpm1	211.682	2.32568	1.34732	NA
ENSDARG00000030598	nampta	213.817	2.33004	1.34799	0.993705
ENSDARG00000030479	hmgb1b	610.824	2.78592	1.34807	0.991142
ENSDARG00000003462	fech	6.44408	0.809161	1.34826	NA
ENSDARG00000006420	atrnl1b	368.324	2.56623	1.34875	0.993705
ENSDARG00000005612	aph1b	273.489	2.43694	1.35035	0.993705
ENSDARG00000094222	si:ch211-162i8.5	7.2008	0.857381	1.35128	NA
ENSDARG00000100479	si:dkey-43f9.4	5.77273	0.761381	1.35138	NA
ENSDARG00000078109	usp12a	170.643	2.23209	1.35209	0.993705
ENSDARG00000088959	pdxka	83.4963	1.92167	1.35243	0.993705
ENSDARG00000099776	glula	4745.23	3.67626	1.35298	0.987516
ENSDARG00000076265	ano8a	132.959	2.12372	1.35359	0.993705
ENSDARG00000100275	NMI	215.228	2.3329	1.35469	0.993705
ENSDARG00000099963	si:ch211-223k15.1	1.01442	0.00621902	1.35578	NA
ENSDARG00000056258	cdc27	27.0567	1.43228	1.35653	NA
ENSDARG00000105287	mpp1	1442.98	3.15926	1.35725	0.987516
ENSDARG00000008859	mylipa	1204.04	3.08064	1.3578	0.993705
ENSDARG00000069763	etv5a	413.694	2.61668	1.35906	0.989952
ENSDARG00000099727	ssbp2	45.4155	1.6572	1.35941	0.993705
ENSDARG00000014091	osr1	234.95	2.37098	1.36006	0.993705
ENSDARG00000087762	RAB27B	10.0673	1.00291	1.36016	NA
ENSDARG00000011945	slc35e1	291.318	2.46437	1.36258	NA
ENSDARG00000054355	dcaf7	343.629	2.53609	1.36264	NA
ENSDARG00000099555	foxo1a	513.738	2.71074	1.36304	0.993705
ENSDARG00000037652	C1H7orf26	0.887268	-0.051945	1.36331	NA
ENSDARG00000055099	fam184b	101.557	2.00671	1.36338	0.993705
ENSDARG00000041481	smg5	225.437	2.35303	1.36348	0.993705
ENSDARG00000030805	znhit2	2.72295	0.435039	1.36349	NA
ENSDARG00000074170	fbxo4	64.2881	1.80813	1.3651	0.993705
ENSDARG00000103021	fadd	83.8823	1.92367	1.36515	0.993705
ENSDARG00000042065	eef2a.2	6.26046	0.796607	1.36584	NA
ENSDARG00000015184	mpp3a	4.03252	0.605576	1.36631	NA
ENSDARG00000086655	MKRN2OS (1 of 2)	1.32283	0.121504	1.36668	NA
ENSDARG00000058579	si:ch211-274f20.2	36.6727	1.56434	1.3676	NA
ENSDARG00000033965	nupl1	239.495	2.3793	1.36811	0.993705
ENSDARG00000099994	si:dkey-16p6.1	5.89556	0.770525	1.3694	NA
ENSDARG00000008890	ctns	24.4297	1.38792	1.3707	0.993705
ENSDARG00000074807	tbrg4	26.3123	1.42016	1.37161	NA
ENSDARG00000044405	ttc4	21.7195	1.33685	1.37176	0.993705
ENSDARG00000062361	PAXBP1	399.781	2.60182	1.37255	0.989453
ENSDARG00000075116	sall2	20.6749	1.31544	1.37316	NA
ENSDARG00000088044	TSPAN19	116.235	2.06534	1.3733	NA
ENSDARG00000103740	fundc2	169.437	2.22901	1.3736	0.993705
ENSDARG00000075622	zgc:174938	24.5444	1.38995	1.37377	0.993705
ENSDARG00000076005	piezo2a.2	80.9685	1.90832	1.3744	0.993705
ENSDARG00000076796	dlg3	267.207	2.42685	1.37492	0.993705
ENSDARG00000075670	rereb	310.655	2.49228	1.37536	0.993705
ENSDARG00000056089	nrbp1	260.951	2.41656	1.37549	0.993705
ENSDARG00000002840	si:dkey-28b4.8	170.012	2.23048	1.37574	NA
ENSDARG00000008142	stxbp3	152.322	2.18276	1.37585	0.993705
ENSDARG00000052818	smcr8a	47.5752	1.67738	1.37592	NA
ENSDARG00000101029	si:ch73-347e22.4	225.9	2.35392	1.3764	0.987516
ENSDARG00000025404	ube2g2	289.742	2.46201	1.37651	0.993705
ENSDARG00000092246	si:dkey-20i20.3	0.651481	-0.186098	1.37698	NA
ENSDARG00000100467	fkrp	0.651481	-0.186098	1.37698	NA
ENSDARG00000037318	ddost	602.087	2.77966	1.37702	0.98546
ENSDARG00000006978	zak	21.527	1.33298	1.37861	0.993705
ENSDARG00000057378	fam213aa	301.96	2.47995	1.37876	0.993705
ENSDARG00000071211	C11H1orf50	72.2484	1.85883	1.37955	0.993705
ENSDARG00000075149	nagpa	41.099	1.61383	1.37969	0.993705
ENSDARG00000103485	card14	111.02	2.0454	1.37969	0.993705
ENSDARG00000105014	mre11a	10.8167	1.03409	1.38012	NA
ENSDARG00000019383	cdc42bpb	329.492	2.51785	1.38057	0.993705
ENSDARG00000006038	aebp2	451.62	2.65477	1.38061	0.993705
ENSDARG00000017014	ywhae2	218.677	2.3398	1.38131	0.993705
ENSDARG00000043317	kita	208.883	2.3199	1.38167	0.993705
ENSDARG00000100717	socs5a	25.8337	1.41219	1.38173	NA
ENSDARG00000091624	ugt2b1	293.167	2.46712	1.38242	0.993705
ENSDARG00000003132	apip	91.2862	1.96041	1.38288	0.993705
ENSDARG00000053884	med13a	193.332	2.2863	1.38395	0.993705
ENSDARG00000004037	cog2	247.828	2.39415	1.38545	0.993705
ENSDARG00000077897	znf296	362.188	2.55893	1.38592	0.993705
ENSDARG00000103602	pcdh1a3	3.46021	0.539103	1.38623	NA
ENSDARG00000004046	phf6	104.506	2.01914	1.38747	0.993705
ENSDARG00000091962	RUNDC1	345.498	2.53845	1.38804	0.993705
ENSDARG00000037560	mtm1	174.181	2.241	1.38932	0.993705
ENSDARG00000098181	CU929188.3	36.4872	1.56214	1.38993	NA
ENSDARG00000019709	rhoua	54.6864	1.73788	1.38998	NA
ENSDARG00000056150	rbms2b	261.712	2.41782	1.39065	0.993705
ENSDARG00000101528	si:ch211-194h1.2	0.945326	-0.0244183	1.39088	NA
ENSDARG00000079312	kmt2ca	982.42	2.9923	1.39108	0.980692
ENSDARG00000068179	trib2	245.189	2.3895	1.39162	0.993705
ENSDARG00000100607	zbtb38	65.9286	1.81907	1.39438	NA
ENSDARG00000037182	surf2	208.957	2.32006	1.39482	0.993705
ENSDARG00000005916	srpk3	31.8449	1.50304	1.39491	0.993705
ENSDARG00000020761	arrdc2	251.63	2.40076	1.39544	0.993705
ENSDARG00000006624	ppp2r2ab	282.362	2.45081	1.39671	NA
ENSDARG00000103375	si:ch211-161m3.4	3.14475	0.497586	1.39773	NA
ENSDARG00000075337	lars2	4.90925	0.691015	1.39801	NA
ENSDARG00000090219	wdr45	229.965	2.36166	1.3986	0.987516
ENSDARG00000041951	selo	355.12	2.55037	1.39897	0.993705
ENSDARG00000076920	ZNF335 (1 of 2)	129.69	2.1129	1.3993	0.993705
ENSDARG00000069501	abhd11	43.567	1.63916	1.39997	NA
ENSDARG00000016570	prlra	6.84448	0.83534	1.40005	NA
ENSDARG00000099961	bnip3	346.399	2.53958	1.4002	NA
ENSDARG00000068996	hist2h2l	449.39	2.65262	1.40076	0.993705
ENSDARG00000068749	si:ch211-250k18.5	1.01586	0.00683599	1.40103	NA
ENSDARG00000019004	smarcd1	684.588	2.83543	1.4017	0.9826
ENSDARG00000043856	amd1	1568.44	3.19547	1.40193	0.980692
ENSDARG00000005518	slc5a9	85.9933	1.93446	1.40293	NA
ENSDARG00000100514	cfap20	316.785	2.50076	1.40303	NA
ENSDARG00000011818	batf	20.7768	1.31758	1.40306	0.993705
ENSDARG00000100296	pja2	209.394	2.32096	1.40333	0.993705
ENSDARG00000052747	gpatch3	302.851	2.48123	1.40338	0.989453
ENSDARG00000039266	rbm25a	288.038	2.45945	1.40383	0.989952
ENSDARG00000104409	tnk2b	38.1671	1.58169	1.40488	0.993705
ENSDARG00000103199	si:dkey-247k7.2	106.766	2.02843	1.40489	NA
ENSDARG00000041691	bhlhe41	780.8	2.89254	1.40529	0.993705
ENSDARG00000037633	leng1	68.7452	1.83724	1.40597	0.993705
ENSDARG00000028082	mapkapk5	15.3616	1.18644	1.40628	NA
ENSDARG00000076294	klb	22.2849	1.34801	1.40663	NA
ENSDARG00000076464	lamtor1	62.789	1.79788	1.40668	0.993705
ENSDARG00000009657	fgfr1op2	79.1444	1.89842	1.40671	0.993705
ENSDARG00000087444	BX664625.2	0.33316	-0.477348	1.40718	NA
ENSDARG00000045249	nif3l1	49.6206	1.69566	1.40719	0.993705
ENSDARG00000008568	slc25a24	175.271	2.24371	1.40835	NA
ENSDARG00000060256	alkbh8	114.713	2.05961	1.40846	NA
ENSDARG00000074868	si:dkey-4c15.11	80.742	1.9071	1.40883	0.993705
ENSDARG00000035023	kiaa0907	829.69	2.91892	1.40897	NA
ENSDARG00000011948	insra	262.549	2.41921	1.40925	0.993705
ENSDARG00000056926	drd2a	52.2115	1.71777	1.41027	0.993705
ENSDARG00000057890	TTC31	500.526	2.69943	1.4104	0.983673
ENSDARG00000091001	mycbp	129.186	2.11122	1.41077	0.987166
ENSDARG00000068973	pdlim4	15.445	1.18879	1.41106	NA
ENSDARG00000076058	gba	19.0628	1.28019	1.41111	NA
ENSDARG00000079712	GAL3ST4	13.619	1.13414	1.41189	0.993705
ENSDARG00000061335	galnt1	342.794	2.53503	1.41218	0.993705
ENSDARG00000097496	si:dkey-6e2.2	157.275	2.19666	1.41222	0.993705
ENSDARG00000102674	ckap5	188.853	2.27612	1.4133	0.993705
ENSDARG00000011611	actr1	549.397	2.73989	1.41361	0.989952
ENSDARG00000059770	cpt1aa	61.0995	1.78604	1.41391	NA
ENSDARG00000074311	mast2	178.328	2.25122	1.41411	0.993705
ENSDARG00000099885	trim105	106.901	2.02898	1.41495	0.993705
ENSDARG00000076592	man1b1b	63.1066	1.80007	1.41503	NA
ENSDARG00000068434	h3f3b.1	839.387	2.92396	1.41573	0.980692
ENSDARG00000059234	mrps27	89.6529	1.95256	1.41577	0.993705
ENSDARG00000071567	TSTD1	135.915	2.13327	1.4159	0.993705
ENSDARG00000021869	rcan2	27.6586	1.44183	1.41627	NA
ENSDARG00000006169	lrrk2	150.03	2.17618	1.41661	0.993705
ENSDARG00000071697	zgc:66433	101.265	2.00546	1.41751	0.993705
ENSDARG00000100725	ephb4a	222.891	2.34809	1.41799	0.993705
ENSDARG00000069240	C18H15orf61	1.26786	0.103073	1.41804	NA
ENSDARG00000068928	si:dkey-108k21.26	2.15636	0.333721	1.41817	NA
ENSDARG00000037928	ddx42	301.828	2.47976	1.41896	0.993705
ENSDARG00000051986	ndufs8a	584.936	2.76711	1.4194	0.989862
ENSDARG00000090478	TMEM238 (1 of 2)	66.795	1.82474	1.42001	0.987516
ENSDARG00000029556	kansl3	223.357	2.349	1.42006	0.989453
ENSDARG00000059792	trpm5	7.51736	0.876066	1.42134	NA
ENSDARG00000098405	map3k1	350.579	2.54479	1.42149	0.980744
ENSDARG00000098903	tfe3a	56.5762	1.75263	1.42199	0.993705
ENSDARG00000011055	fbxo9	183.988	2.26479	1.42233	0.980692
ENSDARG00000104615	SIK3	89.7607	1.95309	1.42295	0.983646
ENSDARG00000098288	tax1bp1a	100.498	2.00216	1.4231	0.993705
ENSDARG00000104916	zgc:174178	15.3293	1.18552	1.42399	0.993705
ENSDARG00000026294	erbb2	227.835	2.35762	1.42411	0.993705
ENSDARG00000104933	GCC2	646.993	2.8109	1.42457	0.980692
ENSDARG00000063344	fam162a	88.3529	1.94622	1.42461	0.993705
ENSDARG00000092364	si:ch211-218c6.8	20.1284	1.30381	1.42509	0.993705
ENSDARG00000104574	PCSK6	13.3575	1.12573	1.42599	0.993705
ENSDARG00000024277	pigm	28.9553	1.46173	1.42639	0.993705
ENSDARG00000075400	FBXO33	194.526	2.28898	1.42686	0.993705
ENSDARG00000059365	nipal4	476.655	2.6782	1.42743	0.993705
ENSDARG00000094537	si:ch211-137i24.12	8.28826	0.918463	1.42753	NA
ENSDARG00000076673	DSP (2 of 2)	294.775	2.46949	1.42773	0.993705
ENSDARG00000096917	si:ch211-227m13.1	51.6158	1.71278	1.42802	0.993705
ENSDARG00000035433	arpc5lb	236.079	2.37306	1.42817	0.991323
ENSDARG00000017960	sfxn2	140.69	2.14826	1.42838	0.993705
ENSDARG00000025391	pfdn2	192.893	2.28532	1.42843	0.993705
ENSDARG00000033604	lrpap1	78.7306	1.89614	1.4306	0.993705
ENSDARG00000006915	arl8ba	142.698	2.15442	1.43145	0.993705
ENSDARG00000015824	lemd3	150.237	2.17678	1.43201	NA
ENSDARG00000102132	si:ch211-233b16.6	0.720895	-0.142128	1.43242	NA
ENSDARG00000007279	yipf5	39.9693	1.60173	1.43258	0.993705
ENSDARG00000013708	usp9	769.987	2.88648	1.43271	0.978609
ENSDARG00000062258	armc8	22.5605	1.35335	1.43292	0.993705
ENSDARG00000028442	rsg1	44.0918	1.64436	1.43304	NA
ENSDARG00000104702	cat	464.92	2.66738	1.4331	0.993705
ENSDARG00000027797	adcy6b	254.971	2.40649	1.43333	0.993705
ENSDARG00000003706	ryr2b	1.34202	0.127759	1.43357	NA
ENSDARG00000103967	si:ch73-204m7.4	1.34202	0.127759	1.43357	NA
ENSDARG00000104221	sat2b	94.6891	1.9763	1.43362	0.993705
ENSDARG00000045402	commd3	42.0711	1.62398	1.43382	0.986151
ENSDARG00000002768	pvalb2	71.0629	1.85164	1.4339	0.993705
ENSDARG00000011582	sox5	328.841	2.51699	1.4339	0.980254
ENSDARG00000101983	pkn2	12.9898	1.1136	1.43441	0.993705
ENSDARG00000057805	mrpl28	173.994	2.24053	1.43452	0.993705
ENSDARG00000036337	cers3b	157.015	2.19594	1.43541	0.993705
ENSDARG00000101079	HECTD4	76.2225	1.88208	1.43567	0.983251
ENSDARG00000013938	psmb3	257.247	2.41035	1.43601	0.987516
ENSDARG00000071015	pbxip1a	810.985	2.90901	1.43638	0.980692
ENSDARG00000043210	nfic	30.1048	1.47864	1.43643	0.993705
ENSDARG00000098772	gig2d	55.9756	1.748	1.43692	NA
ENSDARG00000034434	igf1rb	73.0201	1.86344	1.43698	NA
ENSDARG00000061817	kif1aa	80.7066	1.90691	1.43792	0.989952
ENSDARG00000087640	nsfl1c	412.974	2.61592	1.43884	0.993705
ENSDARG00000045978	chchd6b	275.945	2.44082	1.43917	0.993705
ENSDARG00000008735	atp6ap2	344.391	2.53705	1.43978	0.993705
ENSDARG00000067996	csk	514.816	2.71165	1.44015	0.993705
ENSDARG00000040526	s1pr5a	5.64565	0.751714	1.44064	NA
ENSDARG00000086980	mbd6	21.6625	1.33571	1.44089	0.989862
ENSDARG00000074060	MAP3K14 (2 of 2)	442.77	2.64618	1.44101	0.991142
ENSDARG00000063701	rreb1a	305.944	2.48564	1.4412	0.993705
ENSDARG00000010717	chchd10	110.427	2.04308	1.44177	0.989952
ENSDARG00000076526	gar1	210.927	2.32413	1.44188	0.989453
ENSDARG00000102147	fem1c	350.666	2.54489	1.44205	0.993705
ENSDARG00000031293	dnajc9	40.0454	1.60255	1.44217	0.993705
ENSDARG00000070571	C11H1orf106 (1 of 2)	416.243	2.61935	1.44241	0.981359
ENSDARG00000057239	tph2	13.4334	1.12818	1.44244	NA
ENSDARG00000059348	rxfp3.3b	362.048	2.55877	1.4435	0.993705
ENSDARG00000098017	pet100	66.0236	1.8197	1.44424	0.993705
ENSDARG00000016811	ints3	44.8728	1.65198	1.44434	0.993705
ENSDARG00000025383	arl2bp	15.5239	1.191	1.4444	0.993705
ENSDARG00000097579	si:ch211-95o16.4	5.19606	0.715674	1.44478	NA
ENSDARG00000043857	ufm1	223.599	2.34947	1.4448	0.991142
ENSDARG00000045704	dclre1c	124.076	2.09369	1.44501	0.993705
ENSDARG00000042553	pex7	8.68514	0.938777	1.44562	NA
ENSDARG00000037097	slc7a2	80.3256	1.90485	1.44563	0.993705
ENSDARG00000098822	tcerg1a	255.173	2.40683	1.44583	0.987516
ENSDARG00000062154	dip2ca	256.831	2.40965	1.44703	0.993705
ENSDARG00000078576	setd5	84.548	1.9271	1.44747	0.993705
ENSDARG00000058538	alcamb	561.295	2.74919	1.44911	0.980838
ENSDARG00000095739	si:ch211-131e11.21	4.96069	0.695542	1.44935	NA
ENSDARG00000028159	tead1a	105.781	2.02441	1.44943	0.993705
ENSDARG00000044327	tmem185	48.3944	1.68479	1.44952	0.993705
ENSDARG00000028087	aldh2.2	55.028	1.74058	1.4499	0.989453
ENSDARG00000076847	tnrc6c1	341.644	2.53357	1.45009	0.980692
ENSDARG00000002249	tbxas1	67.9958	1.83248	1.45024	0.993705
ENSDARG00000078807	C5H9orf142	51.1118	1.70852	1.45043	0.993705
ENSDARG00000045543	atp6v1f	149.724	2.17529	1.45075	0.993705
ENSDARG00000079352	sap130b	36.0429	1.55682	1.45229	0.993705
ENSDARG00000062137	stag1b	85.7389	1.93318	1.45319	0.993705
ENSDARG00000103919	si:ch73-1a9.3	505.52	2.70374	1.45378	0.977111
ENSDARG00000037570	polr1d	48.0268	1.68148	1.45461	NA
ENSDARG00000007755	wdr61	68.6537	1.83666	1.45466	0.993705
ENSDARG00000022858	wnt7ba	2.97488	0.47347	1.45598	NA
ENSDARG00000034534	atp6v1aa	709.577	2.851	1.45621	0.993705
ENSDARG00000004502	rcor3	6.23208	0.794633	1.45661	NA
ENSDARG00000074843	phldb2b	52.1919	1.7176	1.45681	0.993705
ENSDARG00000076500	chgb	50.4996	1.70329	1.45718	0.993705
ENSDARG00000077174	QSOX2	93.5249	1.97093	1.45727	0.993705
ENSDARG00000078814	si:dkey-34m19.3	17.9134	1.25318	1.45809	0.993705
ENSDARG00000022509	cox4i2	76.0431	1.88106	1.4583	NA
ENSDARG00000098591	tubb2b	4389.9	3.64245	1.45923	0.96887
ENSDARG00000093498	C10H5orf30	39.2542	1.59389	1.45959	NA
ENSDARG00000071878	trmt112	113.324	2.05432	1.46118	0.993705
ENSDARG00000061904	fhod3b	10.3551	1.01516	1.46152	NA
ENSDARG00000070866	tmem11	279.802	2.44685	1.46152	0.987516
ENSDARG00000011594	smarcb1b	140.26	2.14693	1.46161	0.993705
ENSDARG00000097791	si:ch1073-277f7.2	72.838	1.86236	1.46265	0.993705
ENSDARG00000068288	lamc2	33.1078	1.51993	1.46269	NA
ENSDARG00000097008	opn1mw1	4.44617	0.647986	1.46323	NA
ENSDARG00000079753	kiz	38.0859	1.58076	1.46546	0.993705
ENSDARG00000098790	sowahca	53.1553	1.72555	1.46576	0.993705
ENSDARG00000103118	cib1	745.103	2.87222	1.46596	0.989862
ENSDARG00000095665	si:ch211-191a16.2	1.73392	0.239028	1.46664	NA
ENSDARG00000100555	aqp11	127.774	2.10644	1.46685	0.993705
ENSDARG00000012306	syt13	204.802	2.31133	1.46697	NA
ENSDARG00000017067	chordc1b	109.336	2.03876	1.46718	0.993705
ENSDARG00000088650	TSNARE1	70.4279	1.84774	1.46793	0.993705
ENSDARG00000076703	zfand4	34.8815	1.5426	1.46873	NA
ENSDARG00000062485	dock11	136.455	2.13499	1.46915	0.993705
ENSDARG00000024966	MARK4 (2 of 2)	388.4	2.58928	1.46929	0.993705
ENSDARG00000015254	fzr1a	193.526	2.28674	1.46947	0.993705
ENSDARG00000021494	hnf4a	160.2	2.20466	1.46965	0.993705
ENSDARG00000052428	C6H22orf23	0.7089	-0.149415	1.46968	NA
ENSDARG00000002701	rasl12	0.344516	-0.462791	1.4711	NA
ENSDARG00000015765	iah1	0.344516	-0.462791	1.4711	NA
ENSDARG00000037527	si:rp71-17i16.5	0.344516	-0.462791	1.4711	NA
ENSDARG00000039801	zgc:153659	0.344516	-0.462791	1.4711	NA
ENSDARG00000055431	si:dkey-177p2.15p	0.344516	-0.462791	1.4711	NA
ENSDARG00000056859	spx	0.344516	-0.462791	1.4711	NA
ENSDARG00000058473	st6galnac3	0.344516	-0.462791	1.4711	NA
ENSDARG00000062483	lyve1b	0.344516	-0.462791	1.4711	NA
ENSDARG00000069186	cyp27a1.2	0.344516	-0.462791	1.4711	NA
ENSDARG00000071904	pcdh2ab1	0.344516	-0.462791	1.4711	NA
ENSDARG00000076235	CR376803.1	0.344516	-0.462791	1.4711	NA
ENSDARG00000077266	BX470200.1	0.344516	-0.462791	1.4711	NA
ENSDARG00000077327	ano11	0.344516	-0.462791	1.4711	NA
ENSDARG00000078151	GRIK5 (1 of 2)	0.344516	-0.462791	1.4711	NA
ENSDARG00000091948	si:ch1073-109g21.1	0.344516	-0.462791	1.4711	NA
ENSDARG00000092036	si:dkey-230i18.1	0.344516	-0.462791	1.4711	NA
ENSDARG00000092408	si:ch73-22b20.4	0.344516	-0.462791	1.4711	NA
ENSDARG00000093195	si:dkey-261m9.6	0.344516	-0.462791	1.4711	NA
ENSDARG00000093749	si:ch73-83c10.2	0.344516	-0.462791	1.4711	NA
ENSDARG00000094258	commd9	0.344516	-0.462791	1.4711	NA
ENSDARG00000094576	si:ch73-166n24.2	0.344516	-0.462791	1.4711	NA
ENSDARG00000096409	si:dkey-20j1.2	0.344516	-0.462791	1.4711	NA
ENSDARG00000096734	si:ch211-195d17.4	0.344516	-0.462791	1.4711	NA
ENSDARG00000097078	si:ch211-276c2.3	0.344516	-0.462791	1.4711	NA
ENSDARG00000097313	si:dkeyp-116h7.4	0.344516	-0.462791	1.4711	NA
ENSDARG00000097358	si:dkey-151m15.8	0.344516	-0.462791	1.4711	NA
ENSDARG00000097558	si:ch73-34a12.5	0.344516	-0.462791	1.4711	NA
ENSDARG00000098119	si:ch73-384n10.6	0.344516	-0.462791	1.4711	NA
ENSDARG00000098908	si:ch73-204m7.3	0.344516	-0.462791	1.4711	NA
ENSDARG00000099069	bsk146	0.344516	-0.462791	1.4711	NA
ENSDARG00000100141	LEKR1	0.344516	-0.462791	1.4711	NA
ENSDARG00000103427	CABZ01076597.1	0.344516	-0.462791	1.4711	NA
ENSDARG00000103948	5S_rRNA	0.344516	-0.462791	1.4711	NA
ENSDARG00000004161	ik	308.962	2.48991	1.47113	0.981375
ENSDARG00000011272	uqcc2	76.1313	1.88156	1.47139	0.993705
ENSDARG00000016263	zdhhc5a	399.382	2.60139	1.47194	0.968916
ENSDARG00000073684	quo	209.46	2.3211	1.47225	NA
ENSDARG00000088013	CYP27A1 (4 of 4)	4.94705	0.694347	1.47263	NA
ENSDARG00000071868	znf711	147.482	2.16874	1.47296	0.993705
ENSDARG00000078186	tex2	641.744	2.80736	1.47303	0.993705
ENSDARG00000067838	C20H14orf169	21.6552	1.33556	1.47345	0.993705
ENSDARG00000075334	arhgap32a	389.822	2.59087	1.47429	0.987516
ENSDARG00000102889	42993	198.335	2.2974	1.47539	0.993705
ENSDARG00000059714	arsk	21.8117	1.33869	1.47554	0.993705
ENSDARG00000103914	THEM6 (2 of 2)	14.4063	1.15855	1.47613	0.993705
ENSDARG00000086789	bahd1	529.662	2.724	1.47678	0.993085
ENSDARG00000019231	spna2	772.925	2.88814	1.47729	0.964442
ENSDARG00000005551	hnrnph1l	916.951	2.96235	1.47732	0.987254
ENSDARG00000039899	zbtb7a	122.156	2.08691	1.47759	0.993705
ENSDARG00000062168	tmem168b	32.6562	1.51397	1.47767	0.993705
ENSDARG00000075754	mri1	6.47057	0.810943	1.47834	NA
ENSDARG00000092455	si:ch211-246e12.3	184.362	2.26567	1.47963	0.992519
ENSDARG00000003517	impa1	123.334	2.09108	1.48057	0.989862
ENSDARG00000053003	slc35f1	2.22386	0.347107	1.48073	NA
ENSDARG00000013360	sh3gl3a	27.2697	1.43568	1.48088	NA
ENSDARG00000027009	zgc:85777	202.024	2.3054	1.48104	0.993705
ENSDARG00000078652	ZFYVE1	4.46758	0.650072	1.48118	NA
ENSDARG00000052957	plcd3a	90.8098	1.95813	1.48141	NA
ENSDARG00000013581	HPS6	23.3385	1.36807	1.48214	NA
ENSDARG00000068152	si:dkey-77f17.1	37.0486	1.56877	1.48215	NA
ENSDARG00000005394	dnmt3aa	1.67346	0.223614	1.48229	NA
ENSDARG00000030448	sppl2	119.898	2.07881	1.48263	0.993705
ENSDARG00000032261	rngtt	163.839	2.21442	1.48266	0.975421
ENSDARG00000099969	zgc:152863	125.697	2.09933	1.48305	0.993705
ENSDARG00000104049	crebl2	96.617	1.98505	1.48406	0.993705
ENSDARG00000007996	pou2f1b	107.62	2.03189	1.48414	0.987516
ENSDARG00000023484	fam101a	68.2349	1.83401	1.48418	NA
ENSDARG00000099114	si:ch211-140m22.5	41.7043	1.62018	1.48429	0.993705
ENSDARG00000077530	ahctf1	590.337	2.7711	1.48494	0.970042
ENSDARG00000057093	kdm5ba	559.78	2.74802	1.48569	0.992519
ENSDARG00000054213	hectd1	562.086	2.7498	1.48645	0.977111
ENSDARG00000091754	CHCHD5	47.7624	1.67909	1.48807	0.993705
ENSDARG00000069037	akip1	36.8951	1.56697	1.48817	0.993705
ENSDARG00000056726	mettl7a	23.5918	1.37276	1.48842	0.993705
ENSDARG00000034885	bet1	37.5332	1.57442	1.48874	0.993705
ENSDARG00000098641	nbeal2	97.01	1.98682	1.48902	0.993705
ENSDARG00000060150	psmd11a	274.895	2.43917	1.48937	0.980692
ENSDARG00000036180	ccnb2	49.8153	1.69736	1.49021	0.993705
ENSDARG00000005026	tshz1	283.573	2.45267	1.4909	0.989952
ENSDARG00000053804	osbpl2a	32.1659	1.5074	1.49134	NA
ENSDARG00000077072	si:ch73-280o22.2	34.2319	1.53443	1.4917	0.993705
ENSDARG00000014536	pfdn1	195.606	2.29138	1.49181	0.980692
ENSDARG00000015803	smcr8b	33.276	1.52213	1.49205	NA
ENSDARG00000101285	anapc15	31.5042	1.49837	1.49222	NA
ENSDARG00000105027	CABZ01011067.1	75.8459	1.87993	1.49264	0.993705
ENSDARG00000089302	hnrnpa0a	1387.46	3.14222	1.49307	0.96292
ENSDARG00000077715	GRIK3	3.37443	0.5282	1.49311	NA
ENSDARG00000035603	dao.2	30.7957	1.48849	1.49355	0.993705
ENSDARG00000031136	moxd1	20.116	1.30354	1.49383	NA
ENSDARG00000032175	puf60a	615.311	2.78909	1.49433	0.964442
ENSDARG00000076238	GRAMD1C	311.522	2.49349	1.49456	0.980692
ENSDARG00000062177	dcbld2	46.7999	1.67025	1.49457	NA
ENSDARG00000055885	tex10	157.662	2.19773	1.49548	0.993705
ENSDARG00000097621	si:ch211-246i5.4	5.99825	0.778025	1.49565	NA
ENSDARG00000098578	pdgfab	205.652	2.31313	1.49578	0.993705
ENSDARG00000010280	clasp1a	196.518	2.2934	1.4961	0.991142
ENSDARG00000060559	dis3	14.094	1.14903	1.49628	NA
ENSDARG00000020607	emc3	393.703	2.59517	1.49672	0.964442
ENSDARG00000101220	POLRMT	75.7275	1.87925	1.49723	0.993705
ENSDARG00000057231	rorca	110.343	2.04275	1.49748	0.993705
ENSDARG00000075177	ribc2	1.00211	0.000914099	1.49872	NA
ENSDARG00000094214	si:dkeyp-117b8.4	1.00211	0.000914099	1.49872	NA
ENSDARG00000097884	si:ch73-40a17.7	1.00211	0.000914099	1.49872	NA
ENSDARG00000054723	PDE4DIP	52.7	1.72181	1.49886	0.992318
ENSDARG00000104130	rbm26	90.6703	1.95746	1.49913	0.993705
ENSDARG00000053979	bc2	2207.47	3.34389	1.4998	0.972259
ENSDARG00000040286	ubl7b	159.908	2.20387	1.50001	0.981359
ENSDARG00000026811	extl3	123.232	2.09072	1.50067	0.993705
ENSDARG00000094343	si:dkey-20i20.8	62.8613	1.79838	1.50071	0.993705
ENSDARG00000098764	musk	13.5507	1.13196	1.50097	NA
ENSDARG00000039863	lifrb	72.7008	1.86154	1.50132	NA
ENSDARG00000100908	lcor	357.075	2.55276	1.50188	0.993705
ENSDARG00000054804	anp32e	1545.53	3.18908	1.50317	0.975435
ENSDARG00000088899	ralgapb	76.4573	1.88342	1.50411	0.993705
ENSDARG00000009488	gipc2	722.193	2.85865	1.50448	0.980692
ENSDARG00000014428	ppp2r5d	171.278	2.2337	1.5048	0.993705
ENSDARG00000020602	grk7a	0.420113	-0.376634	1.50496	NA
ENSDARG00000040510	ca15b	0.420113	-0.376634	1.50496	NA
ENSDARG00000055412	mylk4b	0.420113	-0.376634	1.50496	NA
ENSDARG00000059466	wasf3a	0.420113	-0.376634	1.50496	NA
ENSDARG00000077304	erg	0.420113	-0.376634	1.50496	NA
ENSDARG00000078842	tns1a	0.420113	-0.376634	1.50496	NA
ENSDARG00000080129	U6	0.420113	-0.376634	1.50496	NA
ENSDARG00000087575	BX569789.2	0.420113	-0.376634	1.50496	NA
ENSDARG00000094449	si:dkey-31b10.2	0.420113	-0.376634	1.50496	NA
ENSDARG00000099264	BX324003.3	0.420113	-0.376634	1.50496	NA
ENSDARG00000099482	BX569782.1	0.420113	-0.376634	1.50496	NA
ENSDARG00000100076	BX640547.1	0.420113	-0.376634	1.50496	NA
ENSDARG00000101924	si:dkey-65b13.13	0.420113	-0.376634	1.50496	NA
ENSDARG00000103016	si:ch211-180m24.1	0.420113	-0.376634	1.50496	NA
ENSDARG00000103928	5S_rRNA	0.420113	-0.376634	1.50496	NA
ENSDARG00000104026	si:dkeyp-35e5.5	0.420113	-0.376634	1.50496	NA
ENSDARG00000104139	atp1a3b	0.420113	-0.376634	1.50496	NA
ENSDARG00000104494	CT956002.2	0.420113	-0.376634	1.50496	NA
ENSDARG00000079382	hdx	20.4409	1.3105	1.50507	NA
ENSDARG00000068640	rsf1b.1	152.852	2.18427	1.50516	NA
ENSDARG00000076699	ipmka	65.059	1.81331	1.50539	0.993705
ENSDARG00000098785	glrx3	152.133	2.18222	1.5056	0.993705
ENSDARG00000098505	MIB1 (1 of 2)	16.1456	1.20805	1.50594	NA
ENSDARG00000043643	ehbp1	213.311	2.32901	1.50603	0.971575
ENSDARG00000021555	park2	54.4556	1.73604	1.50629	0.993705
ENSDARG00000059166	SLC22A13	4.96141	0.695605	1.50744	NA
ENSDARG00000011301	nae1	88.7412	1.94813	1.50757	0.993705
ENSDARG00000056847	si:dkey-27c15.3	26.5752	1.42448	1.5081	0.993705
ENSDARG00000016280	eif1ad	84.3459	1.92606	1.50872	NA
ENSDARG00000003938	rpa1	207.782	2.31761	1.50918	0.993705
ENSDARG00000025275	gbgt1l1	58.3222	1.76583	1.50965	NA
ENSDARG00000079751	megf8	102.079	2.00894	1.50984	0.993705
ENSDARG00000100455	pnkp	34.2531	1.5347	1.51008	0.993705
ENSDARG00000097836	si:dkey-108k21.24	1.49509	0.174667	1.51092	NA
ENSDARG00000098844	prkacbb	1.49509	0.174667	1.51092	NA
ENSDARG00000102518	si:dkey-87o12.1	1.49509	0.174667	1.51092	NA
ENSDARG00000074915	etaa1	4.92803	0.692674	1.51153	NA
ENSDARG00000012275	katnal2	1.85947	0.26939	1.51183	NA
ENSDARG00000074226	zgc:158398	124.551	2.09535	1.51314	0.991323
ENSDARG00000036057	tradd	68.0111	1.83258	1.51444	0.993705
ENSDARG00000008237	sars	171.414	2.23405	1.51647	NA
ENSDARG00000002127	stam	102.141	2.0092	1.51718	0.993705
ENSDARG00000101293	PKN2 (1 of 2)	257.402	2.41061	1.51815	0.993705
ENSDARG00000016541	SASH3	453.964	2.65702	1.5185	0.980344
ENSDARG00000059150	tmem107	89.9759	1.95413	1.52046	0.993705
ENSDARG00000055076	nxf1	181.484	2.25884	1.52156	0.993705
ENSDARG00000104283	cdc42bpaa	222.852	2.34802	1.5218	0.993705
ENSDARG00000076169	pold3	67.6301	1.83014	1.52335	0.993705
ENSDARG00000058471	plk1	7.04895	0.848125	1.52343	NA
ENSDARG00000005593	rxrga	110.958	2.04516	1.52389	0.993705
ENSDARG00000077162	NWD2	12.3849	1.09289	1.52525	NA
ENSDARG00000007601	zmynd8	27.1126	1.43317	1.5261	0.993705
ENSDARG00000020057	bmpr2b	122.658	2.0887	1.52651	0.993705
ENSDARG00000060362	nadkb	277.229	2.44284	1.5271	0.980692
ENSDARG00000078050	phf19	3.10992	0.49275	1.5274	NA
ENSDARG00000071478	lnx2b	874.895	2.94196	1.52801	NA
ENSDARG00000040453	wdfy2	199.966	2.30096	1.52857	0.991323
ENSDARG00000079705	si:ch211-152p11.4	185.081	2.26736	1.52859	0.993705
ENSDARG00000100150	FQ377903.2	3.85365	0.585872	1.5292	NA
ENSDARG00000020702	odf2b	124.302	2.09448	1.52935	0.993705
ENSDARG00000036059	tmppe	39.8684	1.60063	1.53046	0.993705
ENSDARG00000042270	arsa	26.6974	1.42647	1.53382	0.993705
ENSDARG00000075123	trafd1	85.2372	1.93063	1.53473	0.993705
ENSDARG00000059097	nktr	1038.25	3.0163	1.53511	0.975435
ENSDARG00000091560	slc6a19a.2	377.69	2.57714	1.53561	0.980692
ENSDARG00000079917	rassf7a	16.9119	1.22819	1.53594	NA
ENSDARG00000098589	cyb5a	545.228	2.73658	1.53651	0.978358
ENSDARG00000037476	sorbs3	139.949	2.14597	1.53757	0.993705
ENSDARG00000075281	tbc1d30	213.014	2.32841	1.53796	NA
ENSDARG00000096269	si:ch211-173n18.5	46.6339	1.6687	1.53851	0.993705
ENSDARG00000094815	si:ch73-49p17.1	8.57929	0.933451	1.53923	NA
ENSDARG00000078475	klhl23	54.3025	1.73482	1.53987	0.987516
ENSDARG00000093960	si:dkey-111e8.5	59.0509	1.77123	1.53997	0.989952
ENSDARG00000026170	hps1	429.927	2.63339	1.54022	NA
ENSDARG00000025465	spon2a	1.20486	0.0809362	1.54061	NA
ENSDARG00000030782	exoc3l2b	619.832	2.79227	1.54085	0.987516
ENSDARG00000093402	si:dkey-286j17.4	5.06164	0.704292	1.54098	NA
ENSDARG00000015990	hcfc1a	166.864	2.22236	1.54403	0.990326
ENSDARG00000087293	si:dkey-84h14.1	0.390579	-0.408291	1.54444	NA
ENSDARG00000098771	cbx8b	378.983	2.57862	1.54513	0.989952
ENSDARG00000008573	fam20b	229.386	2.36057	1.54531	0.993705
ENSDARG00000025766	DTX3	315.076	2.49841	1.54653	0.993705
ENSDARG00000006079	gpr37l1a	6.57905	0.818163	1.5466	NA
ENSDARG00000071336	mif	115.735	2.06347	1.54807	0.993705
ENSDARG00000058857	C18H19orf12 (1 of 4)	174.921	2.24284	1.54838	0.975435
ENSDARG00000057714	cmah	735.822	2.86677	1.5484	0.980692
ENSDARG00000020289	pif1	3.12488	0.494834	1.54894	NA
ENSDARG00000094399	si:dkey-78k11.4	3.91107	0.592296	1.54906	NA
ENSDARG00000005092	cep89	14.817	1.17076	1.54952	NA
ENSDARG00000070654	pex5	145.192	2.16194	1.55046	0.993705
ENSDARG00000006031	abat	354.556	2.54968	1.55069	0.980692
ENSDARG00000017522	ctdp1	273.45	2.43688	1.55074	0.993705
ENSDARG00000024874	dock4b	96.4454	1.98428	1.55136	0.993705
ENSDARG00000077950	tor1	124.975	2.09682	1.55194	0.993705
ENSDARG00000096730	si:ch211-245h14.4	11.0138	1.04194	1.55203	0.993705
ENSDARG00000069515	bbs10	3.16734	0.500695	1.55216	NA
ENSDARG00000002731	sdc2	321.005	2.50651	1.55238	0.975435
ENSDARG00000036846	anks4b	1317.01	3.11959	1.55246	0.955343
ENSDARG00000069589	tmem222a	97.9222	1.99088	1.55403	0.987516
ENSDARG00000069505	zgc:136892	155.346	2.1913	1.55427	0.993705
ENSDARG00000068114	f11r.2	0.766319	-0.11559	1.55459	NA
ENSDARG00000096702	si:ch1073-162e11.2	1.55251	0.191034	1.55472	NA
ENSDARG00000097875	si:ch211-170a17.1	2.76295	0.441373	1.55527	NA
ENSDARG00000078686	arl8a	448.416	2.65168	1.55536	0.980692
ENSDARG00000011233	pcyt1aa	3.20456	0.505768	1.55599	NA
ENSDARG00000086355	CFAP46	5.11906	0.70919	1.55614	NA
ENSDARG00000057918	tsc1b	18.1602	1.25912	1.55788	NA
ENSDARG00000103195	dync1i2b	17.5441	1.24413	1.55944	NA
ENSDARG00000055857	dopey2	824.932	2.91642	1.56043	0.972259
ENSDARG00000078348	tcf20	294.606	2.46924	1.56044	0.980692
ENSDARG00000056672	abcb8	7.48374	0.874118	1.5608	NA
ENSDARG00000073911	tmem255a	6.74886	0.82923	1.5643	NA
ENSDARG00000061081	arpp21	16.7562	1.22418	1.56533	NA
ENSDARG00000098454	si:dkey-178o3.9	10.9929	1.04111	1.56584	NA
ENSDARG00000003127	zgc:123105	901.319	2.95488	1.56666	0.964442
ENSDARG00000013110	dmtn	28.5037	1.4549	1.56712	NA
ENSDARG00000035578	hs3st1l2	115.951	2.06427	1.56736	0.993705
ENSDARG00000070961	lepr	394.82	2.5964	1.56763	NA
ENSDARG00000012555	ak5	84.6812	1.92779	1.56903	0.993705
ENSDARG00000053129	carhsp1	325.394	2.51241	1.56917	0.956966
ENSDARG00000004806	grwd1	181.695	2.25934	1.56926	NA
ENSDARG00000092722	unc5da	47.1998	1.67394	1.56935	0.993705
ENSDARG00000101411	wbp11	37.1057	1.56944	1.56941	NA
ENSDARG00000099859	mascRNA-menRNA	1.10623	0.0438446	1.56979	NA
ENSDARG00000070280	zgc:173652	0.822296	-0.0849716	1.56982	NA
ENSDARG00000012244	ube2e3	431.842	2.63533	1.57001	0.959368
ENSDARG00000090965	ripk3	7.2862	0.862501	1.57022	NA
ENSDARG00000078604	tbc1d10b	333.086	2.52256	1.57096	0.958035
ENSDARG00000035468	slc25a25b	24.7914	1.3943	1.57097	NA
ENSDARG00000056160	hspd1	516.86	2.71337	1.57114	0.980838
ENSDARG00000086458	hdac10	155.485	2.19169	1.57359	0.993705
ENSDARG00000089598	CABZ01054396.1	38.194	1.582	1.57378	0.993705
ENSDARG00000010042	dnm1a	140.216	2.1468	1.57379	0.989952
ENSDARG00000104817	ryroxd1	14.0605	1.148	1.57507	0.993705
ENSDARG00000008447	fkbp4	627	2.79727	1.57892	0.959415
ENSDARG00000040635	rnf11b	212.313	2.32698	1.58051	0.993705
ENSDARG00000017780	rorcb	65.0891	1.81351	1.58077	NA
ENSDARG00000053447	ppp4r2b	61.1422	1.78634	1.58086	0.993705
ENSDARG00000000857	mapk14a	409.912	2.61269	1.58088	0.980692
ENSDARG00000057606	arl4ca	53.8643	1.7313	1.58148	NA
ENSDARG00000087921	plce1	305.587	2.48514	1.582	0.96079
ENSDARG00000008867	rap1b	745.657	2.87254	1.58378	0.951635
ENSDARG00000027609	HPN	211.143	2.32458	1.58403	0.993705
ENSDARG00000101967	sult4a1	62.0996	1.79309	1.58501	0.993705
ENSDARG00000076290	calr	547.99	2.73877	1.58526	0.971575
ENSDARG00000031680	ercc1	82.8342	1.91821	1.58584	0.993085
ENSDARG00000020847	atp6v0a1a	154.543	2.18905	1.58675	0.975435
ENSDARG00000062109	shdb	48.317	1.6841	1.58793	0.993705
ENSDARG00000036650	cdadc1	64.6537	1.81059	1.58824	0.962759
ENSDARG00000086459	si:ch211-165g14.1	5.6557	0.752487	1.58977	NA
ENSDARG00000069706	prmt6	158.986	2.20136	1.59137	NA
ENSDARG00000103284	NCSTN	74.0261	1.86939	1.5914	0.993705
ENSDARG00000071198	fopnl	4.44771	0.648137	1.59291	NA
ENSDARG00000035360	mink1	210.755	2.32378	1.59528	0.982597
ENSDARG00000091408	MTCL1	411.741	2.61462	1.59558	0.986374
ENSDARG00000071604	si:ch211-156p11.1	2.94521	0.469116	1.59608	NA
ENSDARG00000101378	nadsyn1	16.0285	1.20489	1.59641	NA
ENSDARG00000074675	pan2	105.117	2.02167	1.59659	0.993705
ENSDARG00000082087	SNORD31	17.1501	1.23427	1.5967	NA
ENSDARG00000055540	pfkfb4a	542.997	2.7348	1.5978	0.953972
ENSDARG00000063140	exd3	14.6187	1.16491	1.59906	NA
ENSDARG00000018328	rhoad	678.614	2.83162	1.59921	0.949199
ENSDARG00000044441	MYO7B (1 of 2)	1498.8	3.17574	1.60143	0.944922
ENSDARG00000061048	ranbp9	579.876	2.76333	1.6016	0.962525
ENSDARG00000053530	cyp4f3	8.53154	0.931027	1.60226	NA
ENSDARG00000036772	pygo2	1.78717	0.252166	1.60229	NA
ENSDARG00000086553	si:dkey-17e16.8	63.5007	1.80278	1.60285	0.993705
ENSDARG00000007449	slc25a39	32.8952	1.51713	1.6039	NA
ENSDARG00000100558	slbp	78.9289	1.89724	1.60392	0.993705
ENSDARG00000008209	myt1la	0.401935	-0.395844	1.60542	NA
ENSDARG00000014939	KCNN2	0.401935	-0.395844	1.60542	NA
ENSDARG00000016122	ptrhd1	0.401935	-0.395844	1.60542	NA
ENSDARG00000021392	CU459160.1	0.401935	-0.395844	1.60542	NA
ENSDARG00000037955	pih1d1	0.401935	-0.395844	1.60542	NA
ENSDARG00000042922	gpr173	0.401935	-0.395844	1.60542	NA
ENSDARG00000045632	BMP10 (1 of 2)	0.401935	-0.395844	1.60542	NA
ENSDARG00000045955	prlrb	0.401935	-0.395844	1.60542	NA
ENSDARG00000052277	cabp2b	0.401935	-0.395844	1.60542	NA
ENSDARG00000058410	acbd5b	0.401935	-0.395844	1.60542	NA
ENSDARG00000058663	pimr94	0.401935	-0.395844	1.60542	NA
ENSDARG00000076896	C2H10orf67	0.401935	-0.395844	1.60542	NA
ENSDARG00000078272	CABP7 (2 of 2)	0.401935	-0.395844	1.60542	NA
ENSDARG00000080515	dre-let-7j	0.401935	-0.395844	1.60542	NA
ENSDARG00000082652	SNORD61	0.401935	-0.395844	1.60542	NA
ENSDARG00000084555	5S_rRNA	0.401935	-0.395844	1.60542	NA
ENSDARG00000086614	si:ch211-113a14.26	0.401935	-0.395844	1.60542	NA
ENSDARG00000089357	fam73b	0.401935	-0.395844	1.60542	NA
ENSDARG00000091041	SNORA14	0.401935	-0.395844	1.60542	NA
ENSDARG00000092692	pimr133	0.401935	-0.395844	1.60542	NA
ENSDARG00000093648	si:dkey-234n3.3	0.401935	-0.395844	1.60542	NA
ENSDARG00000095159	si:ch211-286j13.1	0.401935	-0.395844	1.60542	NA
ENSDARG00000095536	TRIM62 (2 of 2)	0.401935	-0.395844	1.60542	NA
ENSDARG00000097518	si:ch211-205j18.1	0.401935	-0.395844	1.60542	NA
ENSDARG00000098684	si:ch73-190f9.7	0.401935	-0.395844	1.60542	NA
ENSDARG00000099407	si:ch73-305j1.4	0.401935	-0.395844	1.60542	NA
ENSDARG00000100169	BX323573.2	0.401935	-0.395844	1.60542	NA
ENSDARG00000101305	CU457819.3	0.401935	-0.395844	1.60542	NA
ENSDARG00000101357	CT737210.1	0.401935	-0.395844	1.60542	NA
ENSDARG00000101751	si:ch211-133h13.1	0.401935	-0.395844	1.60542	NA
ENSDARG00000101995	GABRG1	0.401935	-0.395844	1.60542	NA
ENSDARG00000102099	si:ch211-255f4.11	0.401935	-0.395844	1.60542	NA
ENSDARG00000104363	CARTPT (2 of 2)	0.401935	-0.395844	1.60542	NA
ENSDARG00000104511	SCARNA2	0.401935	-0.395844	1.60542	NA
ENSDARG00000043010	camk2d1	185.515	2.26838	1.6059	0.987516
ENSDARG00000101750	si:ch211-196p9.1	16.987	1.23012	1.60593	NA
ENSDARG00000037640	aurkb	16.3806	1.21433	1.60717	NA
ENSDARG00000041292	GPR42	32.5814	1.51297	1.60786	0.993705
ENSDARG00000059386	dtwd1	10.7827	1.03273	1.60849	0.993705
ENSDARG00000061551	rap1gap2a	398.463	2.60039	1.60855	0.959368
ENSDARG00000075445	psmb5	316.572	2.50047	1.60872	0.978609
ENSDARG00000060695	znf346	383.466	2.58373	1.60895	0.951635
ENSDARG00000076128	prkar1aa	651.686	2.81404	1.60937	0.96281
ENSDARG00000024167	kcnh1a	5.28081	0.722701	1.60945	NA
ENSDARG00000030350	mnx2b	12.4046	1.09358	1.60988	NA
ENSDARG00000060298	nin	67.1134	1.82681	1.61043	0.993705
ENSDARG00000102304	CCDC171 (2 of 2)	6.56284	0.817092	1.61075	NA
ENSDARG00000101061	eif2a	199.633	2.30023	1.6109	0.965759
ENSDARG00000013830	osbpl2b	343.097	2.53542	1.61116	0.960404
ENSDARG00000039490	pitpnaa	850.837	2.92985	1.61125	0.949199
ENSDARG00000091576	TMEM216	2.03173	0.307866	1.61154	NA
ENSDARG00000002696	gnb3b	4.97507	0.6968	1.61278	NA
ENSDARG00000031598	calb1	1.55496	0.19172	1.61351	NA
ENSDARG00000075397	cipca	32.7861	1.51569	1.6137	0.993705
ENSDARG00000028533	macf1a	815.34	2.91134	1.61459	0.980692
ENSDARG00000074690	ppm1j	5.34874	0.728251	1.61486	NA
ENSDARG00000009031	tnikb	203.093	2.3077	1.61548	0.964871
ENSDARG00000043180	gpd1b	124.604	2.09553	1.61578	0.967179
ENSDARG00000004132	usp19	284.859	2.45463	1.61583	0.980838
ENSDARG00000074502	zmiz1a	508.674	2.70644	1.61643	0.951635
ENSDARG00000073915	znf1085	6.36559	0.803839	1.61653	NA
ENSDARG00000094887	si:ch211-170d8.2	37.2217	1.5708	1.61701	0.993705
ENSDARG00000038729	s100z	8.56213	0.932582	1.61706	NA
ENSDARG00000102636	zgc:73340	171.933	2.23536	1.61736	0.993705
ENSDARG00000076559	RB1CC1	257.886	2.41143	1.61736	0.961627
ENSDARG00000074262	nck1a	418.531	2.62173	1.61743	0.961627
ENSDARG00000104457	MPV17L	15.4578	1.18915	1.61823	0.993705
ENSDARG00000094514	si:dkey-7l6.3	76.0518	1.88111	1.62004	0.993705
ENSDARG00000079391	mrpl42	19.025	1.27932	1.62005	0.991142
ENSDARG00000088078	USP41	3.29714	0.518137	1.62038	NA
ENSDARG00000056481	vat1	1403.44	3.14719	1.62092	0.949199
ENSDARG00000087636	si:dkeyp-86f7.3	1909.32	3.28088	1.62143	0.940354
ENSDARG00000008808	eml2	1117.02	3.04806	1.6225	0.965759
ENSDARG00000037967	si:dkey-16l2.16	77.2531	1.88792	1.62305	0.980254
ENSDARG00000076689	gramd1a	39.5421	1.59706	1.62362	0.993705
ENSDARG00000036086	itga11a	38.0772	1.58066	1.62366	0.993705
ENSDARG00000076324	lmtk2	210.095	2.32242	1.62368	0.964442
ENSDARG00000058716	cept1a	25.8757	1.41289	1.62376	NA
ENSDARG00000100503	sos1	25.2447	1.40217	1.62388	0.977748
ENSDARG00000074161	tnrc6b	485.649	2.68632	1.6245	0.952687
ENSDARG00000037196	ARID5B	526.011	2.72099	1.62566	0.944922
ENSDARG00000045415	gnal	96.521	1.98462	1.62645	0.959461
ENSDARG00000078060	syt7b	1.51572	0.180619	1.62677	NA
ENSDARG00000045132	vdac1	389.316	2.5903	1.62741	0.971421
ENSDARG00000063014	dbpa	225.573	2.35329	1.62823	0.975435
ENSDARG00000060929	rnf220a	9.14522	0.961194	1.62845	NA
ENSDARG00000054583	mfsd6b	309.58	2.49077	1.62872	0.974494
ENSDARG00000104230	sec23a	410.333	2.61314	1.62985	0.947636
ENSDARG00000006672	znf395	180.971	2.25761	1.62985	0.993705
ENSDARG00000100825	calm3a	393.513	2.59496	1.63044	0.960097
ENSDARG00000033251	osbpl3a	514.616	2.71148	1.6306	0.981359
ENSDARG00000031463	syt6b	27.2627	1.43557	1.63106	NA
ENSDARG00000063075	soga1	110.807	2.04457	1.6313	0.958677
ENSDARG00000035706	dock6	196.72	2.29385	1.63168	0.993085
ENSDARG00000032997	rnf185	282.964	2.45173	1.63226	0.951635
ENSDARG00000099204	si:ch73-17k20.3	0.823739	-0.0842106	1.63292	NA
ENSDARG00000069560	kcnh3	35.7249	1.55297	1.63361	NA
ENSDARG00000029292	C2H1orf21 (1 of 2)	105.046	2.02138	1.63433	0.993705
ENSDARG00000098826	PLCL2	45.0766	1.65395	1.63437	NA
ENSDARG00000012215	umps	23.9838	1.37992	1.63606	NA
ENSDARG00000071250	tmem79a	231.38	2.36433	1.63617	0.967727
ENSDARG00000056621	ctcf	364.49	2.56169	1.63675	0.987074
ENSDARG00000058504	ap1s2	10.5252	1.02223	1.63706	NA
ENSDARG00000091655	gcsha	63.0116	1.79942	1.63769	0.993085
ENSDARG00000092331	pimr136	0.439734	-0.35681	1.63843	NA
ENSDARG00000094749	HTRA2 (18 of 24)	0.439734	-0.35681	1.63843	NA
ENSDARG00000016016	dbnlb	382.089	2.58216	1.63843	0.989952
ENSDARG00000026540	ppp4r2a	24.1085	1.38217	1.64018	0.992392
ENSDARG00000077101	zbtb10	764.697	2.88349	1.64138	0.961794
ENSDARG00000016710	rchy1	152.955	2.18456	1.64301	NA
ENSDARG00000012649	SMAD4 (1 of 2)	14.9344	1.17419	1.64444	0.993705
ENSDARG00000040152	nek4	20.8052	1.31817	1.64461	0.992392
ENSDARG00000070698	kbtbd8	106.979	2.0293	1.64468	0.964442
ENSDARG00000098646	mthfd2	431.011	2.63449	1.64638	0.948957
ENSDARG00000077244	setd1bb	1.61238	0.207468	1.64726	NA
ENSDARG00000042188	ttc38	7.67698	0.88519	1.64857	NA
ENSDARG00000090783	mfap4	30.5306	1.48474	1.65009	0.993705
ENSDARG00000071040	smim8	45.5481	1.65847	1.65042	0.989952
ENSDARG00000004889	aga	44.2627	1.64604	1.65083	0.980692
ENSDARG00000102474	dusp16	408.33	2.61101	1.65149	0.944805
ENSDARG00000058537	si:dkey-102c8.2	6.12238	0.78692	1.65211	NA
ENSDARG00000060911	si:ch211-126i22.5	29.4856	1.46961	1.65243	0.993705
ENSDARG00000041081	suv420h1	111.31	2.04654	1.65261	0.993705
ENSDARG00000101341	C11H19orf24	337.263	2.52797	1.65269	0.952909
ENSDARG00000070674	psmd6	149.5	2.17464	1.65417	0.980692
ENSDARG00000073970	mctp2b	175.816	2.24506	1.65436	0.980692
ENSDARG00000027082	hmbox1a	80.2862	1.90464	1.65469	0.993705
ENSDARG00000041071	jagn1a	18.2121	1.26036	1.65512	0.993705
ENSDARG00000038315	pdxp	33.55	1.52569	1.65514	NA
ENSDARG00000079160	srxn1	74.3178	1.87109	1.65561	0.993705
ENSDARG00000074644	SPOCK1	16.5429	1.21861	1.65605	0.993705
ENSDARG00000012823	dlgap4b	33.6439	1.52691	1.6566	0.993705
ENSDARG00000086724	im:7151449	103.801	2.0162	1.65892	0.951635
ENSDARG00000087805	CLDN34 (2 of 2)	78.0513	1.89238	1.66048	NA
ENSDARG00000078216	eps15	270.924	2.43285	1.66103	0.980692
ENSDARG00000052658	pptc7b	113.531	2.05512	1.66142	0.993705
ENSDARG00000070477	dnajc2	207.485	2.31699	1.66196	0.986416
ENSDARG00000059747	si:dkey-106c17.3	116.273	2.06548	1.66336	NA
ENSDARG00000027813	nus1	30.1159	1.4788	1.66352	0.993705
ENSDARG00000029885	rab41	385.007	2.58547	1.66452	NA
ENSDARG00000074819	si:dkeyp-23e4.3	46.8152	1.67039	1.66472	NA
ENSDARG00000103187	syce2	28.2609	1.45119	1.66478	0.993705
ENSDARG00000100376	amdhd2	320.286	2.50554	1.6657	0.949199
ENSDARG00000104373	C4H11orf98	11.0956	1.04515	1.66598	0.987516
ENSDARG00000061986	tbc1d2b	27.8245	1.44443	1.66638	0.993705
ENSDARG00000052454	rhpn1	16.0148	1.20452	1.66663	NA
ENSDARG00000024877	ptgr1	361.889	2.55858	1.66685	0.959461
ENSDARG00000062752	MFAP3L	8.16666	0.912044	1.66858	NA
ENSDARG00000011146	uqcrb	63.1183	1.80016	1.67008	0.964442
ENSDARG00000031299	dhrs11b	298.633	2.47514	1.6714	0.96887
ENSDARG00000077087	si:ch211-196g2.4	94.2651	1.97435	1.67174	0.993705
ENSDARG00000093875	zgc:174224	1.17436	0.069803	1.6718	NA
ENSDARG00000098368	aplp1	276.091	2.44105	1.67188	0.970042
ENSDARG00000079876	C2CD4C (2 of 2)	50.1106	1.69993	1.67208	NA
ENSDARG00000038787	tmub1	164.79	2.21693	1.67303	0.989453
ENSDARG00000095076	si:dkey-73p2.3	0.477533	-0.320997	1.67305	NA
ENSDARG00000077037	txlna	473.447	2.67527	1.67355	0.983673
ENSDARG00000056914	emg1	77.1091	1.88711	1.67361	0.991323
ENSDARG00000059304	chchd2	668.705	2.82523	1.67404	0.933464
ENSDARG00000074697	npdc1a	503.232	2.70177	1.67481	0.980344
ENSDARG00000093651	ftr26	21.7276	1.33701	1.67536	0.993705
ENSDARG00000105261	nfkb1	44.1232	1.64467	1.67609	0.987516
ENSDARG00000000103	myh10	146.948	2.16716	1.67651	0.989952
ENSDARG00000017058	gyltl1b	20.6088	1.31405	1.67664	NA
ENSDARG00000095034	C24H8orf34	167.978	2.22525	1.67759	NA
ENSDARG00000078503	DENND1C	20.1142	1.3035	1.67865	NA
ENSDARG00000014532	aida	22.9933	1.3616	1.67948	NA
ENSDARG00000062812	glsa	19.6293	1.2929	1.67956	NA
ENSDARG00000068240	trim110	1.6698	0.222664	1.67959	NA
ENSDARG00000070589	mrpl35	46.0575	1.6633	1.67981	0.989952
ENSDARG00000091342	adcy5	20.9359	1.32089	1.67983	NA
ENSDARG00000063149	tmtc1	417.97	2.62115	1.67994	0.949199
ENSDARG00000074910	CRTC2	36.7011	1.56468	1.67995	0.993705
ENSDARG00000024654	pgm3	163.65	2.21392	1.68009	0.993705
ENSDARG00000018241	mfap1	434.36	2.63785	1.68034	0.951209
ENSDARG00000010316	qars	70.4046	1.8476	1.68196	0.989453
ENSDARG00000104804	si:ch211-238e22.8	0.447998	-0.348724	1.68223	NA
ENSDARG00000092071	ABHD12B (2 of 2)	3.10536	0.492111	1.68232	NA
ENSDARG00000097336	appb	380.19	2.58	1.68406	0.964442
ENSDARG00000058445	PDILT	301.961	2.47995	1.68495	0.951754
ENSDARG00000062916	mrpl37	257.053	2.41002	1.68528	0.951771
ENSDARG00000022129	rbm4.3	844.983	2.92685	1.68545	0.956045
ENSDARG00000031775	ube2s	25.2403	1.40209	1.68638	0.993705
ENSDARG00000043713	asf1bb	24.5423	1.38991	1.68687	0.993705
ENSDARG00000033754	rbm48	148.222	2.17091	1.68693	0.980692
ENSDARG00000019998	slc30a7	165.815	2.21962	1.68889	0.989453
ENSDARG00000090472	ttll10	245.87	2.39071	1.68983	0.975435
ENSDARG00000097289	rnf183	3.54907	0.550115	1.69177	NA
ENSDARG00000041925	cryba2b	3.84317	0.584689	1.69204	NA
ENSDARG00000076962	gdpd5b	57.9627	1.76315	1.69235	NA
ENSDARG00000036645	rcbtb1	184.257	2.26542	1.69237	NA
ENSDARG00000019188	ube2l3a	406.647	2.60922	1.69343	0.955318
ENSDARG00000078803	gas2l1	309.1	2.4901	1.69363	NA
ENSDARG00000101926	zgc:101130	4.51363	0.654526	1.6941	NA
ENSDARG00000104298	si:ch211-241a17.7	39.8862	1.60082	1.69538	0.952687
ENSDARG00000044688	dusp4	308.722	2.48957	1.69595	0.987516
ENSDARG00000060016	nsd1a	385.539	2.58607	1.69622	0.96281
ENSDARG00000031422	igfbp2b	4.37042	0.640524	1.69677	NA
ENSDARG00000092359	si:dkeyp-113d7.10	33.9082	1.5303	1.69754	0.993705
ENSDARG00000031048	gspt1	145.371	2.16248	1.69909	0.992519
ENSDARG00000042670	eps15l1a	566.951	2.75355	1.69941	0.949199
ENSDARG00000090844	CABZ01054965.1	2.62579	0.41926	1.70029	NA
ENSDARG00000042837	atp1b3b	41.6345	1.61945	1.70067	0.993705
ENSDARG00000097156	si:dkey-238d18.14	3.94862	0.596445	1.70246	NA
ENSDARG00000104347	rtn4b	727.517	2.86184	1.7027	0.931918
ENSDARG00000037961	rcn3	20.3899	1.30941	1.70311	0.992519
ENSDARG00000022260	FEZ2 (1 of 2)	28.6614	1.4573	1.70345	NA
ENSDARG00000075612	ercc6	260.265	2.41541	1.70472	0.993705
ENSDARG00000069781	rec114	0.482705	-0.316318	1.70557	NA
ENSDARG00000079843	si:dkey-234i14.9	0.482705	-0.316318	1.70557	NA
ENSDARG00000092091	CYP2S1 (8 of 8)	0.482705	-0.316318	1.70557	NA
ENSDARG00000097275	si:ch211-147g22.4	0.482705	-0.316318	1.70557	NA
ENSDARG00000097459	si:dkey-125e8.3	0.482705	-0.316318	1.70557	NA
ENSDARG00000098218	si:dkey-261j11.1	0.482705	-0.316318	1.70557	NA
ENSDARG00000100556	si:dkeyp-5g9.1	0.482705	-0.316318	1.70557	NA
ENSDARG00000102156	si:dkey-264f17.4	0.482705	-0.316318	1.70557	NA
ENSDARG00000057859	hoxd10a	0.881158	-0.0549463	1.70563	NA
ENSDARG00000093748	si:ch211-217k17.11	0.881158	-0.0549463	1.70563	NA
ENSDARG00000044381	siah2l	70.9261	1.85081	1.70585	0.993085
ENSDARG00000011890	cry4	8.39658	0.924103	1.70674	NA
ENSDARG00000069101	NAPB (2 of 2)	36.0896	1.55738	1.70688	NA
ENSDARG00000101458	r3hdm1	529.745	2.72407	1.70739	0.957398
ENSDARG00000099323	dlg2	18.3537	1.26372	1.70825	NA
ENSDARG00000053774	alpi.2	67.661	1.83034	1.70887	0.980692
ENSDARG00000000837	snx9a	263.658	2.42104	1.70898	0.989453
ENSDARG00000075225	si:ch211-223a10.1	163.305	2.213	1.70942	0.980873
ENSDARG00000034187	calm1b	3600.51	3.55636	1.71062	0.915202
ENSDARG00000002872	zgc:113210	66.3247	1.82168	1.71137	0.980692
ENSDARG00000089314	mapta	9.70387	0.986945	1.71185	NA
ENSDARG00000040452	fam214a	198.849	2.29852	1.71191	0.980254
ENSDARG00000079056	C13H20orf194	144.434	2.15967	1.71268	0.993705
ENSDARG00000096552	si:ch211-215l11.8	1.78218	0.250953	1.71293	NA
ENSDARG00000069595	si:ch211-214c7.4	16.7928	1.22512	1.71416	NA
ENSDARG00000027824	top1mt	109.065	2.03768	1.71456	0.951635
ENSDARG00000013845	ttc14	111.895	2.04881	1.7146	0.956306
ENSDARG00000100199	si:ch1073-185p12.2	133.925	2.12686	1.71504	0.959415
ENSDARG00000030236	tmem30aa	194.874	2.28975	1.71513	0.964442
ENSDARG00000082321	U2	7.8564	0.895224	1.71622	NA
ENSDARG00000069537	si:dkey-238c7.16	71.3177	1.8532	1.71648	NA
ENSDARG00000074519	si:dkey-224j12.3	38.9973	1.59103	1.71846	0.976203
ENSDARG00000057374	sfxn3	27.2047	1.43464	1.71848	0.993705
ENSDARG00000095750	FDXACB1	14.7157	1.16778	1.71852	NA
ENSDARG00000059354	glmp	313.23	2.49586	1.71968	0.981359
ENSDARG00000071425	nat9	21.792	1.3383	1.72144	0.991142
ENSDARG00000062045	il1rapl1a	109.555	2.03963	1.72259	0.985041
ENSDARG00000042124	si:dkey-4e7.3	256.17	2.40853	1.72293	0.980692
ENSDARG00000020746	gfi1aa	1.23178	0.0905346	1.72323	NA
ENSDARG00000098613	si:dkey-15h8.16	7.61015	0.881393	1.72353	NA
ENSDARG00000097491	ugt1b1	137.193	2.13733	1.7236	0.993382
ENSDARG00000070644	ttpal	6.03623	0.780766	1.72476	NA
ENSDARG00000100661	BX248122.1	1.93805	0.287365	1.72517	NA
ENSDARG00000045705	meig1	59.5378	1.77479	1.7254	0.980692
ENSDARG00000062096	pm20d1.2	185.374	2.26805	1.72591	0.935816
ENSDARG00000044044	rassf2b	83.4208	1.92127	1.72636	0.985347
ENSDARG00000094057	cyp2j20	104.644	2.01971	1.72662	0.987516
ENSDARG00000024090	dnajc4	286.882	2.4577	1.72684	0.975435
ENSDARG00000054264	cog4	169.108	2.22816	1.72698	0.981747
ENSDARG00000029905	phyhd1	78.9283	1.89723	1.72789	0.951635
ENSDARG00000101569	ppargc1b	291.109	2.46406	1.72987	0.945616
ENSDARG00000008398	cacna1c	90.992	1.959	1.73017	0.985041
ENSDARG00000102556	nfat5b	82.1558	1.91464	1.73032	0.980692
ENSDARG00000037514	hdac3	131.495	2.11891	1.73119	0.980838
ENSDARG00000007678	ttyh3b	35.9406	1.55559	1.73187	0.989952
ENSDARG00000006894	oprk1	0.459354	-0.337852	1.73272	NA
ENSDARG00000009372	diras1b	0.459354	-0.337852	1.73272	NA
ENSDARG00000018506	ftr03	0.459354	-0.337852	1.73272	NA
ENSDARG00000026149	slc46a1	0.459354	-0.337852	1.73272	NA
ENSDARG00000030411	crygn2	0.459354	-0.337852	1.73272	NA
ENSDARG00000039356	zgc:194209	0.459354	-0.337852	1.73272	NA
ENSDARG00000044534	CR631122.1	0.459354	-0.337852	1.73272	NA
ENSDARG00000045438	GJD4	0.459354	-0.337852	1.73272	NA
ENSDARG00000057649	satb1a	0.459354	-0.337852	1.73272	NA
ENSDARG00000058562	znf990	0.459354	-0.337852	1.73272	NA
ENSDARG00000069117	kcnh5b	0.459354	-0.337852	1.73272	NA
ENSDARG00000069192	zgc:163030	0.459354	-0.337852	1.73272	NA
ENSDARG00000069984	nkd3	0.459354	-0.337852	1.73272	NA
ENSDARG00000070287	zgc:173552	0.459354	-0.337852	1.73272	NA
