## Supplementary material for "Enteroendocrine cells sense bacterial tryptophan catabolites to activate enteric and vagal neuronal pathways": Table S3_Specific EEC genes (part 2 of 2)

### Sheet: innate immune genes (continued)
Gene Identifiers	gene name	mean normalised counts, averaged over all samples from both conditions	log10_mean counts	log2(EEC/IEC)	p_adj
ENSDARG00000074581	add2	0.459354	-0.337852	1.73272	NA
ENSDARG00000077288	si:ch211-188c16.1	0.459354	-0.337852	1.73272	NA
ENSDARG00000077631	si:ch73-353p21.5	0.459354	-0.337852	1.73272	NA
ENSDARG00000077764	FAAH	0.459354	-0.337852	1.73272	NA
ENSDARG00000082394	dre-mir-130c-1	0.459354	-0.337852	1.73272	NA
ENSDARG00000083089	SNORA36	0.459354	-0.337852	1.73272	NA
ENSDARG00000086647	chrng	0.459354	-0.337852	1.73272	NA
ENSDARG00000087061	si:ch211-71k14.1	0.459354	-0.337852	1.73272	NA
ENSDARG00000089689	tex26	0.459354	-0.337852	1.73272	NA
ENSDARG00000090822	QDPR (4 of 4)	0.459354	-0.337852	1.73272	NA
ENSDARG00000091540	notum1b	0.459354	-0.337852	1.73272	NA
ENSDARG00000091904	si:dkeyp-51f12.3	0.459354	-0.337852	1.73272	NA
ENSDARG00000092083	si:dkey-115f9.1	0.459354	-0.337852	1.73272	NA
ENSDARG00000092731	mhc1uka	0.459354	-0.337852	1.73272	NA
ENSDARG00000093153	si:ch73-268e11.2	0.459354	-0.337852	1.73272	NA
ENSDARG00000093577	si:dkey-70e17.2	0.459354	-0.337852	1.73272	NA
ENSDARG00000094135	si:ch211-51n3.1	0.459354	-0.337852	1.73272	NA
ENSDARG00000095246	si:dkey-20j10.2	0.459354	-0.337852	1.73272	NA
ENSDARG00000097547	si:ch211-8i17.2	0.459354	-0.337852	1.73272	NA
ENSDARG00000097865	si:ch73-112n4.4	0.459354	-0.337852	1.73272	NA
ENSDARG00000098014	si:dkey-261l11.6	0.459354	-0.337852	1.73272	NA
ENSDARG00000098912	si:zfos-632h11.5	0.459354	-0.337852	1.73272	NA
ENSDARG00000099099	si:dkeyp-53e4.4	0.459354	-0.337852	1.73272	NA
ENSDARG00000099945	CU467646.4	0.459354	-0.337852	1.73272	NA
ENSDARG00000100727	si:ch211-49f20.3	0.459354	-0.337852	1.73272	NA
ENSDARG00000101501	si:ch73-305o9.3	0.459354	-0.337852	1.73272	NA
ENSDARG00000101729	ZNF70 (14 of 15)	0.459354	-0.337852	1.73272	NA
ENSDARG00000103113	pcdh2g3	0.459354	-0.337852	1.73272	NA
ENSDARG00000018263	pdia2	81.5041	1.91118	1.73527	0.980344
ENSDARG00000093430	si:dkeyp-34f6.4	175.482	2.24423	1.73579	0.965759
ENSDARG00000095912	si:dkey-229b18.3	259.645	2.41438	1.73608	0.940354
ENSDARG00000002779	pdx1	1424.82	3.15376	1.7364	0.914328
ENSDARG00000101212	CU681841.1	158.068	2.19884	1.73656	0.912409
ENSDARG00000043019	exoc1	996.111	2.99831	1.73763	0.914328
ENSDARG00000070098	C1H10orf12	180.276	2.25594	1.7386	0.980838
ENSDARG00000100498	CABZ01079251.1	376.084	2.57528	1.73863	0.953191
ENSDARG00000103689	znf1148	1.37238	0.137473	1.73913	NA
ENSDARG00000038639	elovl6l	138.687	2.14204	1.73993	0.992318
ENSDARG00000099694	neurl1b	6.28476	0.798289	1.73999	NA
ENSDARG00000033307	igf2b	616.6	2.79	1.74112	NA
ENSDARG00000079632	POLD4	148.98	2.17313	1.74451	0.955343
ENSDARG00000101561	dbt	117.992	2.07185	1.74488	0.959758
ENSDARG00000036915	dolpp1	107.16	2.03003	1.74667	0.934253
ENSDARG00000053466	timmdc1	162.517	2.2109	1.7468	0.948957
ENSDARG00000054096	rbm41	4.54268	0.657312	1.74765	NA
ENSDARG00000069844	irg1	691.387	2.83972	1.74787	0.948957
ENSDARG00000096956	hoxc10a	5.92293	0.772537	1.74961	NA
ENSDARG00000055970	zgc:136971	4.22687	0.626019	1.7507	NA
ENSDARG00000095623	dpm2	142.384	2.15346	1.75201	0.991142
ENSDARG00000070516	si:dkeyp-52c3.2	11.8642	1.07424	1.75318	NA
ENSDARG00000019808	evpla	113.431	2.05473	1.75321	NA
ENSDARG00000038006	osr2	491.182	2.69124	1.75346	0.980692
ENSDARG00000073944	si:ch73-386h18.1	341.422	2.53329	1.75421	0.980692
ENSDARG00000046132	dynlt3	243.431	2.38638	1.75495	0.964442
ENSDARG00000068868	nap1l4b	474.497	2.67623	1.7557	0.930874
ENSDARG00000018270	olfm1a	0.494061	-0.306219	1.7564	NA
ENSDARG00000087518	si:dkey-261p22.1	0.494061	-0.306219	1.7564	NA
ENSDARG00000086416	med11	29.6831	1.47251	1.75656	0.967179
ENSDARG00000101120	kif3b	62.607	1.79662	1.75814	0.993085
ENSDARG00000005456	katnb1	255.885	2.40804	1.75815	0.964442
ENSDARG00000089109	bcl2b	155.333	2.19126	1.75818	0.989346
ENSDARG00000103158	LDB1 (2 of 2)	31.1345	1.49324	1.75879	0.989316
ENSDARG00000103862	hoxa3a	74.0325	1.86942	1.76018	0.992392
ENSDARG00000061451	n4bp2	191.161	2.2814	1.76107	0.980692
ENSDARG00000037153	atp6ap1b	43.6226	1.63971	1.7627	NA
ENSDARG00000086576	CABZ01069012.1	39.9244	1.60124	1.76442	NA
ENSDARG00000003751	lats1	917.681	2.96269	1.76496	0.939379
ENSDARG00000079931	snx19b	45.4579	1.65761	1.76575	0.987516
ENSDARG00000053609	pddc1	9.9513	0.99788	1.76601	NA
ENSDARG00000097362	si:ch211-63o20.12	13.9916	1.14587	1.76762	0.993705
ENSDARG00000074376	CT737192.1	9.22859	0.965135	1.76841	NA
ENSDARG00000086879	LINS	5.07932	0.705806	1.76848	NA
ENSDARG00000039757	mcfd2	62.8841	1.79854	1.76916	NA
ENSDARG00000099175	hmgb1a	1485.82	3.17197	1.76966	0.907886
ENSDARG00000002968	a1cf	138.963	2.1429	1.77006	0.977704
ENSDARG00000083950	snoU83B	1.43454	0.156711	1.77009	NA
ENSDARG00000023967	atp6v1c1a	108.614	2.03588	1.77023	0.976203
ENSDARG00000017127	pdzk1ip1	231.721	2.36497	1.77259	0.914328
ENSDARG00000078829	ccdc149a	126.316	2.10146	1.77322	0.980692
ENSDARG00000039486	bag3	391.749	2.59301	1.77334	0.980692
ENSDARG00000087413	bean1	10.2934	1.01256	1.77731	NA
ENSDARG00000096809	si:ch211-168b3.2	57.3492	1.75853	1.77774	NA
ENSDARG00000016058	fibpa	222.241	2.34682	1.77873	0.955343
ENSDARG00000100274	WDR72	16.3446	1.21337	1.77917	0.987516
ENSDARG00000006527	brd3a	994.208	2.99748	1.78118	0.91525
ENSDARG00000004322	ush1ga	113.916	2.05659	1.78164	0.987074
ENSDARG00000069540	si:dkey-30c15.2	234.058	2.36932	1.78198	0.932888
ENSDARG00000080675	si:dkey-71b5.7	55.3711	1.74328	1.78265	0.951635
ENSDARG00000101171	SAMD14	1.89702	0.278073	1.78353	NA
ENSDARG00000097465	trmt61b	10.3508	1.01497	1.78452	NA
ENSDARG00000002506	C7H16orf87	186.753	2.27127	1.78522	0.907886
ENSDARG00000093043	FP236810.1	80.2714	1.90456	1.78539	0.976203
ENSDARG00000039350	ssbp1	67.8807	1.83175	1.78569	0.980344
ENSDARG00000105114	crebrf	608.244	2.78408	1.786	0.959921
ENSDARG00000018325	taf5	166.209	2.22066	1.78613	0.971193
ENSDARG00000012610	saga	62.8904	1.79858	1.7865	0.991323
ENSDARG00000036704	tmem18	133.019	2.12391	1.78772	0.971155
ENSDARG00000017687	dnajc5gb	368.125	2.566	1.78789	0.914328
ENSDARG00000054793	emc10	306.64	2.48663	1.78831	0.907886
ENSDARG00000100578	si:dkeyp-90h9.1	3.36532	0.527026	1.78991	NA
ENSDARG00000053119	smpdl3a	10.1238	1.00534	1.79072	NA
ENSDARG00000035028	lpcat4	69.8009	1.84386	1.79087	0.961627
ENSDARG00000103198	mrps2	146.075	2.16457	1.79093	0.987516
ENSDARG00000024818	rilpl2	149.001	2.17319	1.79129	0.980344
ENSDARG00000016375	asns	77.1208	1.88717	1.79137	0.970042
ENSDARG00000087525	CABZ01045212.1	13.6448	1.13497	1.79279	0.993705
ENSDARG00000046074	stk11	204.82	2.31137	1.79381	0.980692
ENSDARG00000097437	si:dkey-221l4.12	58.6564	1.76832	1.79438	0.967727
ENSDARG00000030881	baxb	204.908	2.31156	1.79473	0.944093
ENSDARG00000026376	aco1	659.119	2.81896	1.79637	0.937797
ENSDARG00000088789	mast1b	16.1431	1.20799	1.79705	NA
ENSDARG00000078127	neurl4	39.9961	1.60202	1.79722	0.993705
ENSDARG00000054934	zgc:101765	6.51784	0.814104	1.7979	NA
ENSDARG00000078284	phkb	122.568	2.08838	1.79899	0.97107
ENSDARG00000060639	apba2b	37.677	1.57608	1.7993	NA
ENSDARG00000014945	znf598	856.39	2.93267	1.79935	0.897374
ENSDARG00000099199	itchb	64.4387	1.80915	1.79942	0.976712
ENSDARG00000059815	oaz2b	69.7204	1.84336	1.79948	NA
ENSDARG00000063155	dcaf12	449.614	2.65284	1.80069	0.914328
ENSDARG00000081252	dre-mir-16b	0.534952	-0.271685	1.80081	NA
ENSDARG00000086911	si:dkey-100n23.5	154.224	2.18815	1.80209	0.977111
ENSDARG00000023583	coq9	114.292	2.05801	1.80323	0.980692
ENSDARG00000096982	si:dkey-31b16.16	114.646	2.05936	1.80355	0.931918
ENSDARG00000057317	nexn	1.97219	0.294949	1.80395	NA
ENSDARG00000060184	pkn1a	175.216	2.24357	1.80447	0.937797
ENSDARG00000079059	fam134b	47.8861	1.68021	1.80467	0.993705
ENSDARG00000103220	slc10a3	113.815	2.0562	1.80493	0.976203
ENSDARG00000103683	inpp5b	324.865	2.5117	1.80567	0.944922
ENSDARG00000060522	rfk	24.2943	1.3855	1.80631	0.993085
ENSDARG00000090457	5S_rRNA	13.0703	1.11628	1.8065	0.993705
ENSDARG00000036109	mtx1b	26.1509	1.41749	1.80766	0.993085
ENSDARG00000098190	CR383668.1	2.37625	0.375891	1.80767	NA
ENSDARG00000010478	hsp90aa1.1	119.188	2.07623	1.80853	0.907886
ENSDARG00000040303	nbn	61.2831	1.78734	1.80872	0.968487
ENSDARG00000069846	zgc:162944	635.637	2.80321	1.80898	0.945616
ENSDARG00000001710	flot1a	45.2052	1.65519	1.80956	0.943621
ENSDARG00000000567	znf281a	13.5966	1.13343	1.80967	NA
ENSDARG00000097674	si:ch1073-84g19.1	2.85547	0.455677	1.80998	NA
ENSDARG00000076509	polr2d	48.9949	1.69015	1.8101	0.95303
ENSDARG00000077584	cln6a	77.0476	1.88676	1.81021	0.980692
ENSDARG00000098029	C23H1orf127	20.4378	1.31043	1.81077	0.993705
ENSDARG00000017595	ccdc6b	96.657	1.98523	1.81105	NA
ENSDARG00000007413	arid2	75.822	1.8798	1.81274	0.967675
ENSDARG00000103304	BX000364.1	31.3617	1.4964	1.81275	0.980692
ENSDARG00000058284	EPHA5	3.89359	0.59035	1.81347	NA
ENSDARG00000044225	GOLPH3 (1 of 2)	376.243	2.57547	1.81424	0.890825
ENSDARG00000068246	plcb3	305.829	2.48548	1.81433	0.971193
ENSDARG00000104054	si:ch1073-189o9.1	41.653	1.61965	1.81581	0.955343
ENSDARG00000102118	SLF1	100.692	2.00299	1.81583	0.993705
ENSDARG00000001734	fkbp8	196.517	2.2934	1.81628	0.967727
ENSDARG00000102184	mib1	130.42	2.11535	1.81699	0.923325
ENSDARG00000026630	mark3b	424.33	2.6277	1.81799	0.915244
ENSDARG00000037805	lgals3bpa	8.43808	0.926244	1.81808	NA
ENSDARG00000071719	si:dkey-20i20.2	1.34662	0.129246	1.81853	NA
ENSDARG00000006253	mier3a	25.0583	1.39895	1.81867	NA
ENSDARG00000102091	GTF3C1 (2 of 2)	96.3518	1.98386	1.81869	NA
ENSDARG00000058835	PLEKHG3 (1 of 2)	70.2994	1.84695	1.81879	0.964442
ENSDARG00000098955	ssh2b	567.512	2.75398	1.81948	0.959368
ENSDARG00000010021	grpel1	315.832	2.49946	1.82027	0.961079
ENSDARG00000028793	nlk2	19.0011	1.27878	1.82082	0.952687
ENSDARG00000074623	tbc1d31	136.287	2.13445	1.82192	NA
ENSDARG00000062781	si:ch211-59o9.9	42.2746	1.62608	1.8242	NA
ENSDARG00000071378	C22H19orf70	96.3298	1.98376	1.82445	0.952909
ENSDARG00000100374	txnrd1	2154.09	3.33326	1.82447	0.888115
ENSDARG00000021195	st8sia6	405.342	2.60782	1.82468	NA
ENSDARG00000012194	scp2a	372.684	2.57134	1.82532	0.959415
ENSDARG00000102188	CU694264.1	1.46386	0.1655	1.82698	NA
ENSDARG00000019986	grhprb	392.608	2.59396	1.82701	0.961822
ENSDARG00000098618	erap2	124.571	2.09542	1.82709	NA
ENSDARG00000077736	CPLX1 (2 of 2)	4.82978	0.683927	1.82776	NA
ENSDARG00000099414	si:dkey-179k24.7	0.540124	-0.267506	1.82776	NA
ENSDARG00000060177	vcpip1	121.922	2.08608	1.82806	0.980692
ENSDARG00000012914	arhgef4	206.733	2.31541	1.82889	0.958916
ENSDARG00000015968	rabgef1l	109.099	2.03782	1.83194	0.964442
ENSDARG00000038801	klhl20	134.739	2.12949	1.83212	0.967727
ENSDARG00000104692	si:dkey-8o15.2	124.705	2.09588	1.83221	0.980838
ENSDARG00000014259	eya1	162.834	2.21175	1.83254	0.976277
ENSDARG00000070513	brpf3a	32.231	1.50827	1.83306	0.991323
ENSDARG00000061591	abcb10	98.9514	1.99542	1.83313	0.955318
ENSDARG00000004727	cmss1	97.1164	1.98729	1.83374	0.929615
ENSDARG00000045401	mllt10	671.108	2.82679	1.83409	0.902202
ENSDARG00000003208	pomk	6.32487	0.801051	1.83515	NA
ENSDARG00000027397	vangl2	287.836	2.45914	1.83567	0.949199
ENSDARG00000054952	si:dkey-34o23.2	2.91289	0.464324	1.83591	NA
ENSDARG00000043536	si:dkey-86e18.1	0.995996	-0.00174224	1.83705	NA
ENSDARG00000069289	gabpa	471.436	2.67342	1.84023	0.946673
ENSDARG00000007753	cpne2	193.856	2.28748	1.84084	0.970042
ENSDARG00000071235	si:ch211-117c9.5	18.8862	1.27614	1.84084	NA
ENSDARG00000043046	fbxl5	358.276	2.55422	1.84213	0.915202
ENSDARG00000016233	sdr16c5a	76.817	1.88546	1.84308	0.959368
ENSDARG00000007387	irf2a	188.176	2.27456	1.84349	0.967179
ENSDARG00000031343	rab6bb	73.0424	1.86357	1.84353	0.952687
ENSDARG00000003705	prnprs3	356.345	2.55187	1.84376	NA
ENSDARG00000011521	upb1	21.6095	1.33465	1.84426	0.991323
ENSDARG00000071029	si:dkey-147f3.4	16.7239	1.22334	1.84545	NA
ENSDARG00000103099	EARS2	106.374	2.02684	1.84563	NA
ENSDARG00000012366	fbp2	0.516774	-0.2867	1.8457	NA
ENSDARG00000017657	C6H1orf74	0.516774	-0.2867	1.8457	NA
ENSDARG00000022007	SPEF1	0.516774	-0.2867	1.8457	NA
ENSDARG00000039547	si:ch211-113a14.22	0.516774	-0.2867	1.8457	NA
ENSDARG00000040156	grm4	0.516774	-0.2867	1.8457	NA
ENSDARG00000044755	GCNT4 (2 of 3)	0.516774	-0.2867	1.8457	NA
ENSDARG00000045137	CABZ01084564.1	0.516774	-0.2867	1.8457	NA
ENSDARG00000053366	ftr12	0.516774	-0.2867	1.8457	NA
ENSDARG00000053386	wdr27	0.516774	-0.2867	1.8457	NA
ENSDARG00000070845	si:dkey-56d12.4	0.516774	-0.2867	1.8457	NA
ENSDARG00000074665	cdk14	0.516774	-0.2867	1.8457	NA
ENSDARG00000076419	si:dkeyp-117b11.2	0.516774	-0.2867	1.8457	NA
ENSDARG00000083285	5S_rRNA	0.516774	-0.2867	1.8457	NA
ENSDARG00000083454	SNORA23	0.516774	-0.2867	1.8457	NA
ENSDARG00000086268	taar12i	0.516774	-0.2867	1.8457	NA
ENSDARG00000089486	cplx3b	0.516774	-0.2867	1.8457	NA
ENSDARG00000092615	si:dkeyp-68a7.5	0.516774	-0.2867	1.8457	NA
ENSDARG00000094346	si:ch211-114l13.3	0.516774	-0.2867	1.8457	NA
ENSDARG00000094794	si:ch211-171b20.3	0.516774	-0.2867	1.8457	NA
ENSDARG00000096238	si:dkey-156n14.10	0.516774	-0.2867	1.8457	NA
ENSDARG00000098634	si:ch211-96b20.2	0.516774	-0.2867	1.8457	NA
ENSDARG00000099133	UNC5C (2 of 2)	0.516774	-0.2867	1.8457	NA
ENSDARG00000101617	si:dkeyp-92f10.1	0.516774	-0.2867	1.8457	NA
ENSDARG00000102296	zgc:175177	0.516774	-0.2867	1.8457	NA
ENSDARG00000102326	FO704779.3	0.516774	-0.2867	1.8457	NA
ENSDARG00000103323	si:dkey-65b13.12	0.516774	-0.2867	1.8457	NA
ENSDARG00000103391	rab9b	0.516774	-0.2867	1.8457	NA
ENSDARG00000103492	si:ch73-111k22.3	0.516774	-0.2867	1.8457	NA
ENSDARG00000103934	megf8	0.516774	-0.2867	1.8457	NA
ENSDARG00000104604	znf1099	0.516774	-0.2867	1.8457	NA
ENSDARG00000098954	stard13b	383.268	2.5835	1.84593	0.959921
ENSDARG00000052734	hmgcra	199.531	2.30001	1.84858	0.929259
ENSDARG00000006963	cse1l	39.7459	1.59929	1.84885	0.951635
ENSDARG00000022968	fxr1	270.327	2.43189	1.85045	0.915653
ENSDARG00000104210	EFEMP1 (2 of 2)	3.92875	0.594255	1.85065	NA
ENSDARG00000061742	clasrp	391.685	2.59294	1.85243	0.907886
ENSDARG00000002197	pygl	25.0089	1.39809	1.8532	0.992392
ENSDARG00000089720	CABZ01077218.1	98.1826	1.99203	1.85368	0.980692
ENSDARG00000060921	pla2g6	253.852	2.40458	1.85489	0.961079
ENSDARG00000028982	pcca	275.629	2.44033	1.85536	0.969346
ENSDARG00000092787	TMEM261	18.8395	1.27507	1.8554	0.9826
ENSDARG00000096558	si:ch211-80j13.1	3.44953	0.53776	1.85577	NA
ENSDARG00000077690	mb21d2	220.116	2.34265	1.85638	0.951635
ENSDARG00000002021	pygb	217.292	2.33704	1.857	0.949199
ENSDARG00000099829	si:ch211-215p11.2	2.17157	0.336774	1.85715	NA
ENSDARG00000088452	si:dkey-24i24.3	1.05197	0.0220048	1.85834	NA
ENSDARG00000002591	ruvbl1	142.077	2.15253	1.85841	0.897374
ENSDARG00000076716	palb2	46.1458	1.66413	1.85871	NA
ENSDARG00000015111	ddx39ab	1275.18	3.10557	1.85876	0.925153
ENSDARG00000039872	lamtor2	79.3931	1.89978	1.85923	0.980692
ENSDARG00000075942	FRMD5 (1 of 2)	7.09639	0.851037	1.86011	NA
ENSDARG00000098015	si:ch211-170h2.5	90.4842	1.95657	1.86118	NA
ENSDARG00000077215	EIF4G3 (2 of 2)	58.4228	1.76658	1.86396	0.974352
ENSDARG00000004979	elovl5	128.481	2.10884	1.86537	0.975435
ENSDARG00000040861	tcf25	490.548	2.69068	1.86592	0.895002
ENSDARG00000063588	uba5	60.0525	1.77853	1.86631	0.944922
ENSDARG00000034568	fitm2	196.456	2.29326	1.86641	0.959368
ENSDARG00000052748	capn1b	31.6183	1.49994	1.8672	0.980692
ENSDARG00000100487	nploc4	294.167	2.46859	1.86867	0.980344
ENSDARG00000052693	si:dkey-172m14.1	51.1506	1.70885	1.86894	0.978609
ENSDARG00000104487	MTHFS	112.443	2.05093	1.86902	0.959461
ENSDARG00000097830	si:dkey-40j24.3	2.49108	0.396388	1.86909	NA
ENSDARG00000076891	rfxap	367.871	2.5657	1.86962	NA
ENSDARG00000043404	rpp21	22.9214	1.36024	1.87003	NA
ENSDARG00000020872	nfat5a	291.466	2.46459	1.87193	0.96281
ENSDARG00000018025	tbx2a	33.9342	1.53064	1.87201	NA
ENSDARG00000078302	BRINP1	4.58634	0.661467	1.87228	NA
ENSDARG00000035253	npr3	198.445	2.29764	1.874	NA
ENSDARG00000056531	nutf2	142.007	2.15231	1.87475	0.971155
ENSDARG00000027183	namptb	32.6485	1.51386	1.87636	NA
ENSDARG00000012040	rnf19a	559.045	2.74745	1.87661	0.881555
ENSDARG00000005425	wdfy1	281.26	2.44911	1.87768	0.920882
ENSDARG00000093445	si:dkey-153k10.7	5.69119	0.755203	1.87773	NA
ENSDARG00000104701	map7d1b	59.8012	1.77671	1.87875	0.980692
ENSDARG00000089369	fdxr	0.554572	-0.256042	1.87889	NA
ENSDARG00000098447	BX321873.1	0.554572	-0.256042	1.87889	NA
ENSDARG00000006307	shisa4	60.5089	1.78182	1.87903	0.989952
ENSDARG00000103647	gpc5a	8.58627	0.933805	1.88006	NA
ENSDARG00000060480	ubr1	5.53868	0.743406	1.88113	NA
ENSDARG00000040566	phykpl	494.87	2.69449	1.88129	0.944093
ENSDARG00000100427	BX547934.1	22.6964	1.35596	1.88147	0.971155
ENSDARG00000077536	snrnp200	381.823	2.58186	1.88211	0.918736
ENSDARG00000104281	CABZ01050665.1	1.5312	0.185031	1.88249	NA
ENSDARG00000078297	ptprh	13.5453	1.13179	1.88336	0.980254
ENSDARG00000063684	ppm1h	61.5736	1.78939	1.88337	0.980182
ENSDARG00000099352	FMN1	167.477	2.22396	1.88378	0.991142
ENSDARG00000063250	spata2	214.094	2.3306	1.88506	0.981359
ENSDARG00000068064	sirt1	331.754	2.52082	1.88591	0.966538
ENSDARG00000004472	atat1	8.31798	0.920018	1.88638	NA
ENSDARG00000062335	nudt14	16.4062	1.21501	1.88638	NA
ENSDARG00000053685	gtf2a2	20.813	1.31833	1.88692	0.980254
ENSDARG00000003940	mtfr1l	40.2662	1.60494	1.88711	NA
ENSDARG00000079946	sqlea	90.8363	1.95826	1.88716	0.961627
ENSDARG00000087528	snip1	401.45	2.60363	1.88858	0.915202
ENSDARG00000023536	nnt	411.384	2.61425	1.8892	0.952687
ENSDARG00000017446	camk1db	128.005	2.10723	1.89103	NA
ENSDARG00000061665	hcn2b	14.3745	1.15759	1.89129	NA
ENSDARG00000019976	idi1	322.717	2.50882	1.89154	0.902509
ENSDARG00000103226	dhcr7	358.311	2.55426	1.89244	0.911482
ENSDARG00000023279	psmd4b	322.069	2.50795	1.89253	0.902353
ENSDARG00000074201	flna	382.123	2.5822	1.89276	0.916375
ENSDARG00000053194	pdzd11	412.704	2.61564	1.89291	0.916375
ENSDARG00000033596	polr2c	104.689	2.0199	1.89417	0.912151
ENSDARG00000024693	lysmd3	1187.16	3.07451	1.89426	0.880416
ENSDARG00000025789	chd4b	519.082	2.71524	1.89493	0.890633
ENSDARG00000041839	tsc22d2	399.307	2.60131	1.89496	0.955343
ENSDARG00000063352	inpp4aa	94.415	1.97504	1.89526	0.912151
ENSDARG00000054574	znhit1	66.6116	1.82355	1.89555	NA
ENSDARG00000030106	stmn4	1.05342	0.0225998	1.89687	NA
ENSDARG00000054414	spata17	1.05342	0.0225998	1.89687	NA
ENSDARG00000055893	nmnat1	1.05342	0.0225998	1.89687	NA
ENSDARG00000071045	si:rp71-1k13.6	1.05342	0.0225998	1.89687	NA
ENSDARG00000095150	si:dkey-114c15.5	1.05342	0.0225998	1.89687	NA
ENSDARG00000021048	clptm1l	87.4805	1.94191	1.89693	0.912151
ENSDARG00000074424	ibtk	337.092	2.52775	1.89802	0.955343
ENSDARG00000013892	sorl1	311.624	2.49363	1.89836	0.952687
ENSDARG00000063636	galnt11	114.195	2.05765	1.89846	0.92237
ENSDARG00000101947	ptbp2a	231.239	2.36406	1.89867	0.959461
ENSDARG00000059789	parp8	229.425	2.36064	1.89909	0.964442
ENSDARG00000097206	si:ch211-66o10.5	10.2842	1.01217	1.89925	0.939542
ENSDARG00000016415	dhtkd1	189.242	2.27702	1.89929	0.960404
ENSDARG00000029501	gsk3aa	142.597	2.15411	1.89939	0.980692
ENSDARG00000059423	prune2	89.9722	1.95411	1.89999	0.955318
ENSDARG00000026839	med21	17.1151	1.23338	1.90015	NA
ENSDARG00000055115	dtnbp1a	97.9767	1.99112	1.90108	0.956306
ENSDARG00000011661	twf1b	574.551	2.75933	1.90135	0.864327
ENSDARG00000078441	ppip5k2	289.15	2.46112	1.90151	0.948957
ENSDARG00000057491	n4bp1	1158.49	3.06389	1.90208	0.886706
ENSDARG00000017661	braf	22.628	1.35465	1.90224	0.986744
ENSDARG00000068828	bloc1s3	8.90412	0.949591	1.90527	NA
ENSDARG00000045437	slc35b3	196.343	2.29301	1.90733	0.959368
ENSDARG00000056331	ahcyl1	452.36	2.65548	1.90839	0.915202
ENSDARG00000090147	U8	0.562837	-0.249618	1.90847	NA
ENSDARG00000104445	si:ch73-158e15.1	0.562837	-0.249618	1.90847	NA
ENSDARG00000069014	nphp4	23.133	1.36423	1.90919	NA
ENSDARG00000059582	sowahcb	1.44184	0.158917	1.9095	NA
ENSDARG00000074471	vps39	126.855	2.10331	1.91053	0.935816
ENSDARG00000079670	lrrc7	6.79273	0.832045	1.91145	NA
ENSDARG00000075139	hdac5	410.061	2.61285	1.9116	0.922642
ENSDARG00000040528	lgals3bpb	176	2.24551	1.91263	NA
ENSDARG00000088168	ablim3	11.4417	1.05849	1.91308	NA
ENSDARG00000062328	rasgrp2	99.7905	1.99909	1.91334	NA
ENSDARG00000089877	C7H4orf48	216.822	2.3361	1.91566	0.928321
ENSDARG00000056250	add3b	36.1848	1.55853	1.91573	NA
ENSDARG00000036831	rnf41	119.852	2.07865	1.91614	0.935442
ENSDARG00000044436	rps6ka4	79.7195	1.90156	1.91664	0.960097
ENSDARG00000013659	brox	112.433	2.05089	1.91677	0.980344
ENSDARG00000012274	eif4e1c	131.58	2.11919	1.91679	0.899784
ENSDARG00000104342	csnk1g1	413.388	2.61636	1.91712	0.961627
ENSDARG00000076480	mcf2lb	191.594	2.28238	1.91754	0.91525
ENSDARG00000017905	casp3a	364.354	2.56152	1.9176	0.918736
ENSDARG00000038518	snap29	208.822	2.31978	1.91965	0.890633
ENSDARG00000089719	si:dkey-108k21.11	2.22256	0.346853	1.92024	NA
ENSDARG00000053619	sra1	44.3174	1.64657	1.92083	0.971193
ENSDARG00000102416	CR974440.1	2.89327	0.461389	1.92108	NA
ENSDARG00000041226	cdc40	104.376	2.0186	1.92136	0.959461
ENSDARG00000034957	hddc2	25.2175	1.4017	1.92252	0.985736
ENSDARG00000012892	ammecr1	211.969	2.32627	1.92517	0.889369
ENSDARG00000075425	CR376723.1	181.146	2.25803	1.92559	0.897374
ENSDARG00000037363	st5	305.518	2.48504	1.92699	NA
ENSDARG00000057679	sh2b1	386.62	2.58728	1.92752	0.936872
ENSDARG00000045417	fam49bb	253.019	2.40315	1.92783	0.896833
ENSDARG00000071021	papss2a	547.353	2.73827	1.92932	0.891571
ENSDARG00000098724	RGR (2 of 2)	204.121	2.30989	1.92961	0.952687
ENSDARG00000014592	DENND1A	223.516	2.34931	1.92975	0.944197
ENSDARG00000016143	xiap	427.879	2.63132	1.92993	0.962525
ENSDARG00000078111	ap5z1	29.4668	1.46933	1.93078	0.980692
ENSDARG00000063254	r3hdm4	13.664	1.13558	1.9322	0.981279
ENSDARG00000096773	pimr131	0.597544	-0.22363	1.93223	NA
ENSDARG00000019588	chico	28.9496	1.46164	1.93235	NA
ENSDARG00000078419	filip1a	15.5137	1.19072	1.93244	NA
ENSDARG00000059409	ABCD2	113.193	2.05382	1.93358	0.977736
ENSDARG00000019355	coa7	171.569	2.23444	1.93396	0.90362
ENSDARG00000029368	srpk2	171.015	2.23303	1.93404	0.949199
ENSDARG00000087205	akt3b	24.7231	1.3931	1.93527	NA
ENSDARG00000102899	cremb	192.387	2.28418	1.93621	0.934359
ENSDARG00000028322	pex14	120.633	2.08147	1.93772	0.918914
ENSDARG00000095046	pold2	5.84132	0.766511	1.93798	NA
ENSDARG00000098408	stbd1	11.6714	1.06712	1.9383	NA
ENSDARG00000028131	hccsa.1	18.3234	1.26301	1.93839	0.971193
ENSDARG00000008979	golga1	374.211	2.57312	1.93856	0.911298
ENSDARG00000023672	timm8a	74.8739	1.87433	1.94067	NA
ENSDARG00000013095	gclc	1507.34	3.17821	1.94073	0.890633
ENSDARG00000101193	BX855614.2	5.57469	0.746221	1.94189	NA
ENSDARG00000104731	CR759907.2	3.65993	0.563473	1.94272	NA
ENSDARG00000005559	pou4f1	0.574193	-0.240942	1.94303	NA
ENSDARG00000012506	rnpep	0.574193	-0.240942	1.94303	NA
ENSDARG00000026753	grik4	0.574193	-0.240942	1.94303	NA
ENSDARG00000042902	lace1b	0.574193	-0.240942	1.94303	NA
ENSDARG00000053563	si:ch73-56d11.4	0.574193	-0.240942	1.94303	NA
ENSDARG00000054203	npffr1l1	0.574193	-0.240942	1.94303	NA
ENSDARG00000059131	spdya	0.574193	-0.240942	1.94303	NA
ENSDARG00000062355	axdnd1	0.574193	-0.240942	1.94303	NA
ENSDARG00000063162	cmtm8b	0.574193	-0.240942	1.94303	NA
ENSDARG00000063670	gtf2a1l	0.574193	-0.240942	1.94303	NA
ENSDARG00000074528	PRTFDC1 (2 of 2)	0.574193	-0.240942	1.94303	NA
ENSDARG00000087765	crygm2d10	0.574193	-0.240942	1.94303	NA
ENSDARG00000089237	si:ch211-231m23.6	0.574193	-0.240942	1.94303	NA
ENSDARG00000092383	si:dkeyp-12a9.5	0.574193	-0.240942	1.94303	NA
ENSDARG00000094992	otx1b	0.574193	-0.240942	1.94303	NA
ENSDARG00000097197	si:ch211-129i21.3	0.574193	-0.240942	1.94303	NA
ENSDARG00000097245	soga3a	0.574193	-0.240942	1.94303	NA
ENSDARG00000097430	si:ch73-160l8.2	0.574193	-0.240942	1.94303	NA
ENSDARG00000098379	si:dkey-38l22.2	0.574193	-0.240942	1.94303	NA
ENSDARG00000100833	si:dkey-269i1.4	0.574193	-0.240942	1.94303	NA
ENSDARG00000101234	nsmfb	0.574193	-0.240942	1.94303	NA
ENSDARG00000102535	BX001041.1	0.574193	-0.240942	1.94303	NA
ENSDARG00000103371	si:dkey-190j3.6	0.574193	-0.240942	1.94303	NA
ENSDARG00000002587	dpysl3	0.63017	-0.200542	1.94307	NA
ENSDARG00000074839	impg1b	0.63017	-0.200542	1.94307	NA
ENSDARG00000078878	METTL21C (2 of 2)	0.63017	-0.200542	1.94307	NA
ENSDARG00000094859	si:dkey-11o15.10	0.63017	-0.200542	1.94307	NA
ENSDARG00000095884	si:ch211-57m13.9	0.63017	-0.200542	1.94307	NA
ENSDARG00000098658	mate4	0.63017	-0.200542	1.94307	NA
ENSDARG00000099662	U1	0.63017	-0.200542	1.94307	NA
ENSDARG00000077465	SORCS2	183.952	2.26471	1.94436	0.924162
ENSDARG00000059885	frmd3	8.0358	0.905029	1.94479	NA
ENSDARG00000087962	rpap3	8.60978	0.934992	1.94491	NA
ENSDARG00000077926	C4H12orf45	49.1525	1.69155	1.945	NA
ENSDARG00000105275	RAB27A (2 of 2)	3.91931	0.59321	1.94586	NA
ENSDARG00000061660	CABZ01055347.1	16.8991	1.22786	1.94594	0.970042
ENSDARG00000022712	stat3	403.874	2.60625	1.94666	0.918736
ENSDARG00000070047	rgs4	1552.73	3.1911	1.94744	0.858167
ENSDARG00000038300	rnf34a	2.18412	0.339276	1.94941	NA
ENSDARG00000076103	grid2ipa	2.18412	0.339276	1.94941	NA
ENSDARG00000014804	cacna2d1a	117.352	2.06949	1.9495	0.935717
ENSDARG00000067958	sh3gl1a	276.217	2.44125	1.95022	0.944093
ENSDARG00000074425	si:busm1-57f23.1	396.565	2.59831	1.95099	0.892218
ENSDARG00000099517	adssl1	2.84171	0.45358	1.95219	NA
ENSDARG00000097711	si:ch1073-526c11.2	14.3313	1.15629	1.95308	0.980692
ENSDARG00000098338	si:ch73-340n8.4	7.75054	0.889332	1.95404	NA
ENSDARG00000088630	arhgef10la	38.8069	1.58891	1.95422	0.980692
ENSDARG00000095007	fam60al	115.205	2.06147	1.95468	0.947837
ENSDARG00000099408	si:dkeyp-79b7.8	2.66334	0.425427	1.95524	NA
ENSDARG00000017244	chd6	672.893	2.82795	1.95537	0.89245
ENSDARG00000022569	nkx6.1	2.24399	0.351021	1.95574	NA
ENSDARG00000071090	actn2b	1.94554	0.28904	1.95607	NA
ENSDARG00000024229	ubl7a	5.88319	0.769613	1.95884	NA
ENSDARG00000020311	cnih1	189.143	2.27679	1.95956	0.944093
ENSDARG00000099274	atxn3	159.972	2.20404	1.96012	NA
ENSDARG00000096541	si:dkey-121b10.8	3.43881	0.536408	1.9613	NA
ENSDARG00000088497	si:ch211-273j9.2	11.3103	1.05347	1.96165	NA
ENSDARG00000008020	med31	122.615	2.08854	1.96241	NA
ENSDARG00000039182	cacna2d2a	29.9093	1.47581	1.9645	0.980692
ENSDARG00000009825	mmp23bb	25.7668	1.41106	1.96455	NA
ENSDARG00000057058	minpp1a	271.298	2.43345	1.96618	0.883564
ENSDARG00000104745	si:ch211-207e19.15	6.6186	0.820766	1.96619	NA
ENSDARG00000100442	cfh	0.6089	-0.215454	1.96653	NA
ENSDARG00000097990	si:ch211-197e7.7	1.58893	0.201106	1.96675	NA
ENSDARG00000095638	si:dkey-284p5.3	56.6714	1.75336	1.96679	0.949199
ENSDARG00000006370	atp6v1h	446.322	2.64965	1.96729	0.845575
ENSDARG00000027828	grin1a	49.47	1.69434	1.9687	NA
ENSDARG00000077180	slc37a4b	4.98097	0.697314	1.969	NA
ENSDARG00000003175	stx5al	422.624	2.62595	1.96961	0.909257
ENSDARG00000078125	rusc1	27.5875	1.44071	1.97016	0.970042
ENSDARG00000059768	gpatch8	955.285	2.98013	1.97117	0.890633
ENSDARG00000074210	zgc:110286	15.6021	1.19318	1.97215	0.980692
ENSDARG00000095170	lrrfip1b	117.318	2.06936	1.97245	0.964442
ENSDARG00000098451	tmem56a	62.5652	1.79633	1.97269	0.962949
ENSDARG00000014790	g3bp2	70.3521	1.84728	1.97314	0.941888
ENSDARG00000099045	cacnb2a	0.611992	-0.213255	1.97332	NA
ENSDARG00000015206	hnrnpua	487.496	2.68797	1.9763	0.890633
ENSDARG00000090949	dlg5b.1	141.879	2.15192	1.97711	0.91567
ENSDARG00000090038	BX248410.2	47.1917	1.67387	1.97848	0.914328
ENSDARG00000027938	rad18	36.9812	1.56798	1.98047	0.980344
ENSDARG00000020482	nono	184.833	2.26678	1.98132	0.929282
ENSDARG00000045465	lancl2	158.636	2.2004	1.98291	0.934253
ENSDARG00000058332	si:ch211-133j6.3	354.61	2.54975	1.98363	0.869203
ENSDARG00000090910	si:ch211-152f22.4	1.5763	0.197639	1.98479	NA
ENSDARG00000100104	zgc:101785	1.5763	0.197639	1.98479	NA
ENSDARG00000014717	DYNC1H1	730.908	2.86386	1.98505	NA
ENSDARG00000097673	si:ch73-267i21.1	12.2286	1.08738	1.98524	0.980692
ENSDARG00000070453	gch1	664.57	2.82254	1.98708	0.882855
ENSDARG00000009626	nrbp2b	63.8656	1.80527	1.98739	0.955817
ENSDARG00000057245	FAM98C	134.315	2.12813	1.98902	NA
ENSDARG00000060944	rnf217	11.5941	1.06424	1.98962	NA
ENSDARG00000004932	anos1b	0.643607	-0.191379	1.99066	NA
ENSDARG00000009738	cacnb4a	0.643607	-0.191379	1.99066	NA
ENSDARG00000082100	5S_rRNA	0.643607	-0.191379	1.99066	NA
ENSDARG00000104819	si:dkey-222o15.3	0.643607	-0.191379	1.99066	NA
ENSDARG00000098079	rab3gap1	144.815	2.16081	1.99189	0.971155
ENSDARG00000034178	cpsf1	185.763	2.26896	1.9922	0.96281
ENSDARG00000005002	brf1b	102.35	2.01009	1.99257	NA
ENSDARG00000059455	dqx1	48.8651	1.689	1.99303	NA
ENSDARG00000034309	cox10	255.524	2.40743	1.99334	0.946673
ENSDARG00000062445	pias1b	74.0103	1.86929	1.99361	0.951754
ENSDARG00000038290	thoc5	108.695	2.03621	1.99506	NA
ENSDARG00000099612	zgc:66483	2.41991	0.383799	1.99511	NA
ENSDARG00000101778	ca5a	234.622	2.37037	1.99655	0.915202
ENSDARG00000040568	pdzd3a	651.114	2.81366	1.99737	0.940302
ENSDARG00000040707	CHCHD4 (2 of 2)	34.3204	1.53555	1.99878	0.964442
ENSDARG00000073737	suds3	138.652	2.14192	1.99911	0.883564
ENSDARG00000100061	si:dkey-16p6.1	6.77879	0.831152	1.99932	NA
ENSDARG00000079679	cep112	30.3968	1.48283	1.99976	NA
ENSDARG00000096142	si:dkey-54f18.2	2.32359	0.366159	1.99998	NA
ENSDARG00000019496	esd	121.403	2.08423	2.00074	0.889338
ENSDARG00000104940	fam96a	193.778	2.28731	2.00096	0.975435
ENSDARG00000000324	dcaf8	5.61945	0.749694	2.00102	NA
ENSDARG00000021399	yipf2	318.645	2.50331	2.00221	0.939919
ENSDARG00000040926	nr2f2	188.608	2.27556	2.00306	0.866442
ENSDARG00000004697	rxrgb	76.1391	1.88161	2.00383	NA
ENSDARG00000029107	ube2d1a	74.3561	1.87132	2.00493	0.915202
ENSDARG00000060983	smyd4	193.195	2.286	2.00523	NA
ENSDARG00000009958	cbl	142.248	2.15305	2.00529	0.952909
ENSDARG00000104669	slc35c1	151.56	2.18058	2.00566	0.967559
ENSDARG00000037000	fkbp11	65.4709	1.81605	2.00575	0.913452
ENSDARG00000086902	DIRAS2	14.0278	1.14699	2.00598	NA
ENSDARG00000007639	cnot4b	38.0554	1.58042	2.00627	0.946673
ENSDARG00000037966	thoc6	70.7155	1.84951	2.00654	NA
ENSDARG00000045075	tmem106a	270.645	2.4324	2.0067	0.951754
ENSDARG00000055223	ablim2	13.1313	1.11831	2.00745	NA
ENSDARG00000063412	cers1	282.505	2.45103	2.00754	NA
ENSDARG00000055086	ggnbp2	54.4425	1.73594	2.00884	0.910323
ENSDARG00000010415	sirt4	114.97	2.06058	2.0093	NA
ENSDARG00000097813	crx	6.72649	0.827789	2.0095	NA
ENSDARG00000043211	ripk4	657.146	2.81766	2.00958	0.910323
ENSDARG00000015907	dcbld1	68.8187	1.83771	2.01085	0.915202
ENSDARG00000026531	alcama	160.242	2.20478	2.01259	0.913647
ENSDARG00000102590	polr3h	110.313	2.04262	2.01362	NA
ENSDARG00000029587	msra	304.409	2.48346	2.0139	0.91567
ENSDARG00000001879	nav2b	242.498	2.38471	2.0149	0.961627
ENSDARG00000002933	gbx2	4.44033	0.647416	2.01534	NA
ENSDARG00000102362	slc25a12	397.357	2.59918	2.01543	0.890633
ENSDARG00000006251	ell2	374.764	2.57376	2.01693	0.860134
ENSDARG00000096971	si:dkey-206p8.1	5.03959	0.702395	2.01926	NA
ENSDARG00000056378	ifi30	265.554	2.42415	2.01992	0.889076
ENSDARG00000061161	ube2j2	62.4815	1.79575	2.02105	0.961794
ENSDARG00000100858	zgc:171695	1.73981	0.240502	2.02119	NA
ENSDARG00000001414	mctp2a	1.63372	0.213177	2.02223	NA
ENSDARG00000041944	adat2	1.63372	0.213177	2.02223	NA
ENSDARG00000061377	efcab1	1.55359	0.191336	2.0233	NA
ENSDARG00000035043	pfdn5	172.807	2.23756	2.0241	0.948957
ENSDARG00000077434	mon1bb	119.139	2.07605	2.02482	0.967675
ENSDARG00000037099	irs2a	73.7633	1.86784	2.02501	0.91567
ENSDARG00000038012	fam83fa	497.959	2.69719	2.0251	0.909257
ENSDARG00000004402	elovl6	171.465	2.23418	2.02709	0.914328
ENSDARG00000041317	rangap1a	69.8132	1.84394	2.02803	0.926099
ENSDARG00000025301	gfap	0.631612	-0.19955	2.02905	NA
ENSDARG00000031712	grm3	0.631612	-0.19955	2.02905	NA
ENSDARG00000036304	CABZ01055343.1	0.631612	-0.19955	2.02905	NA
ENSDARG00000038398	PMM1	0.631612	-0.19955	2.02905	NA
ENSDARG00000061486	DNAH10	0.631612	-0.19955	2.02905	NA
ENSDARG00000071588	BX539307.1	0.631612	-0.19955	2.02905	NA
ENSDARG00000074505	mturn	0.631612	-0.19955	2.02905	NA
ENSDARG00000076943	lhfpl4b	0.631612	-0.19955	2.02905	NA
ENSDARG00000077011	uhrf1bp1	0.631612	-0.19955	2.02905	NA
ENSDARG00000077179	ccdc83	0.631612	-0.19955	2.02905	NA
ENSDARG00000079045	si:ch211-223f7.1	0.631612	-0.19955	2.02905	NA
ENSDARG00000079622	FRMD5 (2 of 2)	0.631612	-0.19955	2.02905	NA
ENSDARG00000079897	si:dkey-7k24.5	0.631612	-0.19955	2.02905	NA
ENSDARG00000080489	dre-mir-141	0.631612	-0.19955	2.02905	NA
ENSDARG00000082419	SNORA7	0.631612	-0.19955	2.02905	NA
ENSDARG00000091912	si:ch211-15j1.5	0.631612	-0.19955	2.02905	NA
ENSDARG00000094290	si:ch211-8o18.1	0.631612	-0.19955	2.02905	NA
ENSDARG00000095917	si:dkey-71l10.3	0.631612	-0.19955	2.02905	NA
ENSDARG00000096913	si:ch211-241d24.1	0.631612	-0.19955	2.02905	NA
ENSDARG00000097282	si:ch211-137i24.15	0.631612	-0.19955	2.02905	NA
ENSDARG00000098027	si:dkey-77f5.14	0.631612	-0.19955	2.02905	NA
ENSDARG00000099060	zgc:111868	0.631612	-0.19955	2.02905	NA
ENSDARG00000100485	CT573234.2	0.631612	-0.19955	2.02905	NA
ENSDARG00000101191	si:ch211-255f4.13	0.631612	-0.19955	2.02905	NA
ENSDARG00000103292	BX936303.3	0.631612	-0.19955	2.02905	NA
ENSDARG00000103819	si:ch73-36p18.2	0.631612	-0.19955	2.02905	NA
ENSDARG00000103882	CABZ01076078.1	0.631612	-0.19955	2.02905	NA
ENSDARG00000104888	si:dkey-28i19.1	0.631612	-0.19955	2.02905	NA
ENSDARG00000058022	ormdl2	110.039	2.04155	2.02989	0.959461
ENSDARG00000006392	exosc9	69.5337	1.8422	2.0322	0.946304
ENSDARG00000055278	cfb	299.164	2.47591	2.03247	0.961627
ENSDARG00000003142	dachc	166.28	2.22084	2.03332	0.887548
ENSDARG00000025554	WDR83OS	256.033	2.4083	2.03368	0.856611
ENSDARG00000061446	smap2	9.73312	0.988252	2.03369	NA
ENSDARG00000037679	MPC2 (2 of 2)	41.8615	1.62182	2.03378	0.952909
ENSDARG00000016788	zeb1a	122.498	2.08813	2.0344	0.964442
ENSDARG00000006524	supt6h	243.796	2.38703	2.03449	0.889369
ENSDARG00000104716	zgc:91849	24.6432	1.3917	2.03449	0.975435
ENSDARG00000041078	chka	1347.5	3.12953	2.03471	0.840067
ENSDARG00000000489	upf3b	120.585	2.0813	2.03493	0.87812
ENSDARG00000022952	zgc:66448	2.8356	0.452645	2.03601	NA
ENSDARG00000056213	THAP6 (2 of 2)	2.8356	0.452645	2.03601	NA
ENSDARG00000099906	si:ch1073-182o11.2	2.8356	0.452645	2.03601	NA
ENSDARG00000045416	mppe1	2.57841	0.411351	2.03692	NA
ENSDARG00000070857	si:dkey-32e6.6	2.57841	0.411351	2.03692	NA
ENSDARG00000103915	ero1b	37.6662	1.57595	2.0376	NA
ENSDARG00000036386	rbm4.1	283.165	2.45204	2.04036	0.915202
ENSDARG00000005359	sucla2	540.72	2.73297	2.04085	0.873335
ENSDARG00000075819	arhgef2	137.508	2.13833	2.0418	0.880416
ENSDARG00000073688	NAV2 (2 of 2)	484.074	2.68491	2.04239	NA
ENSDARG00000045574	lrmp	221.565	2.3455	2.04415	0.936876
ENSDARG00000102891	ppp1r26	68.3923	1.83501	2.04476	NA
ENSDARG00000070214	slc41a1	44.707	1.65038	2.04528	NA
ENSDARG00000009629	unc119.1	98.5326	1.99358	2.04537	0.896259
ENSDARG00000075936	sugp1	15.9735	1.2034	2.04662	0.970042
ENSDARG00000024184	narf	169.769	2.22986	2.04856	0.946048
ENSDARG00000103578	gtf2b	407.777	2.61042	2.04884	0.890825
ENSDARG00000102221	HACD4	39.3752	1.59522	2.04977	NA
ENSDARG00000055238	kif17	20.8562	1.31924	2.05166	0.890825
ENSDARG00000037423	smim19	75.136	1.87585	2.05185	0.957575
ENSDARG00000078676	myrf	144.409	2.15959	2.05201	0.976712
ENSDARG00000090618	malrd1	798.712	2.90239	2.05296	0.846267
ENSDARG00000070485	apitd1	30.5419	1.4849	2.05412	0.975435
ENSDARG00000018190	asna1	604.566	2.78144	2.0543	0.881539
ENSDARG00000059843	fam135a	225.189	2.35255	2.05484	0.952909
ENSDARG00000079584	zgc:194930	543.91	2.73553	2.05511	0.86021
ENSDARG00000103143	si:dkey-19c16.12	2.06021	0.313912	2.05546	NA
ENSDARG00000097660	trappc2	13.8626	1.14184	2.05673	0.914328
ENSDARG00000042115	tmem198a	28.8703	1.46045	2.05705	0.970042
ENSDARG00000012684	atp2b1a	828.647	2.91837	2.05727	0.842088
ENSDARG00000061585	cyp4v7	98.4664	1.99329	2.05773	0.960097
ENSDARG00000102972	CABZ01075125.1	1.69114	0.228179	2.05826	NA
ENSDARG00000045595	si:dkey-14k9.3	0.669411	-0.174307	2.05847	NA
ENSDARG00000062477	kiaa1549la	0.669411	-0.174307	2.05847	NA
ENSDARG00000096850	si:dkey-82f1.1	7.53067	0.876834	2.05851	NA
ENSDARG00000030967	si:ch211-51a6.2	6.62811	0.82139	2.05876	NA
ENSDARG00000091124	rps19bp1	107.274	2.03049	2.05928	0.890825
ENSDARG00000098967	RABGAP1	205.748	2.31333	2.06005	0.937797
ENSDARG00000099554	sec16b	43.7924	1.6414	2.06069	0.956306
ENSDARG00000100882	zgc:174563	2.89302	0.461351	2.06178	NA
ENSDARG00000034685	tmem198b	86.7152	1.9381	2.0633	0.880416
ENSDARG00000020876	pdk2a	940.222	2.97323	2.06396	0.913647
ENSDARG00000074750	qser1	143.616	2.1572	2.0641	0.914328
ENSDARG00000078006	WSCD1 (1 of 2)	85.0256	1.92955	2.06506	0.952687
ENSDARG00000007597	bloc1s4	67.0868	1.82664	2.06611	0.955318
ENSDARG00000062956	dagla	141.155	2.14969	2.06632	0.86518
ENSDARG00000009217	tom1l2	109.105	2.03784	2.06658	0.952275
ENSDARG00000018907	kat6a	220.279	2.34297	2.06671	0.869203
ENSDARG00000074660	rilp	39.2719	1.59408	2.06731	0.953732
ENSDARG00000012035	zgc:100832	5.98307	0.776924	2.06751	NA
ENSDARG00000003934	nxnl2	121.268	2.08375	2.06854	0.886939
ENSDARG00000011533	sema6dl	206.536	2.315	2.0694	0.964442
ENSDARG00000097047	zgc:56112	205.73	2.3133	2.06962	0.81174
ENSDARG00000099605	FO834829.1	1.87715	0.2735	2.07101	NA
ENSDARG00000015891	ptprea	155.332	2.19126	2.07391	0.931918
ENSDARG00000011770	dhrs12	553.079	2.74279	2.07416	0.915878
ENSDARG00000083039	SNORD16	1.92449	0.284317	2.07499	NA
ENSDARG00000077847	olfm2a	42.7635	1.63107	2.07513	NA
ENSDARG00000102380	FO704641.1	5.26926	0.72175	2.07613	NA
ENSDARG00000060849	dlgap4a	882.29	2.94561	2.07829	NA
ENSDARG00000059388	bdh1	12.6185	1.10101	2.07957	NA
ENSDARG00000069445	pimr128	0.677675	-0.168978	2.08086	NA
ENSDARG00000100412	si:dkey-201g16.5	0.677675	-0.168978	2.08086	NA
ENSDARG00000054456	clip3	53.6055	1.72921	2.0817	NA
ENSDARG00000058351	tapbpl	59.3526	1.77344	2.0824	0.850792
ENSDARG00000057107	VAV3 (1 of 3)	100.272	2.00118	2.08247	0.953061
ENSDARG00000056649	htatsf1	576.324	2.76067	2.08305	0.853286
ENSDARG00000038473	ube2d3	356.626	2.55221	2.08354	0.830684
ENSDARG00000101512	tmx4	95.3623	1.97938	2.08433	0.915265
ENSDARG00000094978	si:ch73-18b11.2	3.03989	0.482858	2.08482	NA
ENSDARG00000100435	sec22bb	165.442	2.21865	2.08518	NA
ENSDARG00000094277	mrpl44	204.616	2.31094	2.08747	0.869672
ENSDARG00000012763	arl13b	53.8654	1.73131	2.08797	0.933321
ENSDARG00000054846	si:ch73-217b7.4	0.70721	-0.150452	2.08812	NA
ENSDARG00000102082	nr3c2	82.4531	1.91621	2.08818	NA
ENSDARG00000076104	SEMA4B (2 of 2)	89.7078	1.95283	2.0889	0.969832
ENSDARG00000013928	plekhb2	200.04	2.30112	2.08948	0.867216
ENSDARG00000026986	rexo1	40.419	1.60659	2.09198	NA
ENSDARG00000100119	caskb	163.2	2.21272	2.09206	0.915202
ENSDARG00000058868	apc	68.3332	1.83463	2.0931	0.901682
ENSDARG00000041215	cetn4	155.918	2.1929	2.09327	0.931443
ENSDARG00000002168	tra2b	251.389	2.40035	2.09361	0.934359
ENSDARG00000003486	ppp1caa	1527.57	3.184	2.09411	0.809937
ENSDARG00000097236	SVIP	44.3918	1.6473	2.0956	0.948957
ENSDARG00000043185	mllt1a	50.1665	1.70041	2.09567	NA
ENSDARG00000077013	znf280d	314.764	2.49798	2.09591	NA
ENSDARG00000086699	smim15	41.4775	1.61781	2.09852	0.883019
ENSDARG00000023999	heatr5a	152.481	2.18322	2.09907	0.949429
ENSDARG00000054978	kifc3	212.684	2.32773	2.10184	0.914328
ENSDARG00000060847	setd1ba	49.2386	1.69231	2.10224	0.905716
ENSDARG00000075694	adora1	1.28309	0.108258	2.10268	NA
ENSDARG00000101542	si:dkeyp-53d3.5	1.28309	0.108258	2.10268	NA
ENSDARG00000068716	cuedc1a	13.2526	1.1223	2.10275	NA
ENSDARG00000035686	mon1ba	3.08951	0.48989	2.10348	NA
ENSDARG00000082618	5S_rRNA	0.712382	-0.147287	2.10434	NA
ENSDARG00000055543	appb	859.721	2.93436	2.10444	0.881539
ENSDARG00000020494	znf330	337.473	2.52824	2.10464	0.882855
ENSDARG00000098936	kif5aa	8.71115	0.940075	2.10527	NA
ENSDARG00000019507	mcm5	236.698	2.37419	2.10569	NA
ENSDARG00000104968	si:ch211-227e10.1	1.30127	0.114368	2.10594	NA
ENSDARG00000077317	snx29	55.3364	1.74301	2.10624	0.914328
ENSDARG00000012460	rassf4	35.1918	1.54644	2.10724	0.964442
ENSDARG00000020454	psmd8	243.408	2.38634	2.10778	0.926514
ENSDARG00000014477	sstr3	0.689031	-0.161761	2.10782	NA
ENSDARG00000041660	oprd1a	0.689031	-0.161761	2.10782	NA
ENSDARG00000041747	sspn	0.689031	-0.161761	2.10782	NA
ENSDARG00000056678	trim47	0.689031	-0.161761	2.10782	NA
ENSDARG00000062114	papd7	0.689031	-0.161761	2.10782	NA
ENSDARG00000069941	TDP2 (2 of 2)	0.689031	-0.161761	2.10782	NA
ENSDARG00000074260	si:ch211-113a14.25	0.689031	-0.161761	2.10782	NA
ENSDARG00000074583	grid1a	0.689031	-0.161761	2.10782	NA
ENSDARG00000075188	adamts10	0.689031	-0.161761	2.10782	NA
ENSDARG00000083158	snoU54	0.689031	-0.161761	2.10782	NA
ENSDARG00000086463	klhl13	0.689031	-0.161761	2.10782	NA
ENSDARG00000086969	CR774179.1	0.689031	-0.161761	2.10782	NA
ENSDARG00000088234	si:ch211-217k17.12	0.689031	-0.161761	2.10782	NA
ENSDARG00000088893	CTRL (2 of 3)	0.689031	-0.161761	2.10782	NA
ENSDARG00000092007	si:ch211-179l5.4	0.689031	-0.161761	2.10782	NA
ENSDARG00000092334	si:dkey-11p10.7	0.689031	-0.161761	2.10782	NA
ENSDARG00000094637	qrfp	0.689031	-0.161761	2.10782	NA
ENSDARG00000094781	si:ch73-305k12.2	0.689031	-0.161761	2.10782	NA
ENSDARG00000095865	si:zfos-44h1.1	0.689031	-0.161761	2.10782	NA
ENSDARG00000096205	znf997	0.689031	-0.161761	2.10782	NA
ENSDARG00000097521	si:dkey-111k8.5	0.689031	-0.161761	2.10782	NA
ENSDARG00000100434	znf1091	0.689031	-0.161761	2.10782	NA
ENSDARG00000101753	CABZ01085195.1	0.689031	-0.161761	2.10782	NA
ENSDARG00000105213	si:dkey-119o24.7	0.689031	-0.161761	2.10782	NA
ENSDARG00000041533	ccdc130	6.44974	0.809542	2.10849	NA
ENSDARG00000096964	si:dkey-30k6.7	145.107	2.16169	2.10871	NA
ENSDARG00000059636	C5H2orf42	2.17036	0.336532	2.10999	NA
ENSDARG00000033539	paics	453.455	2.65653	2.11032	0.897374
ENSDARG00000099519	zgc:66475	794.421	2.90005	2.11138	0.799519
ENSDARG00000069843	kctd12.1	253.838	2.40456	2.11143	0.897374
ENSDARG00000029766	nr1i2	183.169	2.26285	2.11147	0.914328
ENSDARG00000093386	si:dkeyp-82a1.1	43.3463	1.63695	2.1119	0.899533
ENSDARG00000077728	supv3l1	17.6565	1.2469	2.11284	NA
ENSDARG00000044299	lmnb1	412.31	2.61522	2.11298	NA
ENSDARG00000046127	tk2	197.394	2.29533	2.11359	0.840991
ENSDARG00000097650	atg2b	6.03558	0.780719	2.11372	NA
ENSDARG00000019797	qrich1	316.315	2.50012	2.11384	0.851799
ENSDARG00000024669	oser1	322.071	2.50795	2.11618	0.855725
ENSDARG00000099176	si:dkey-66l17.4	0.745008	-0.127839	2.11794	NA
ENSDARG00000101865	pcdh1g30	0.745008	-0.127839	2.11794	NA
ENSDARG00000076844	PLIN4	2.0359	0.308757	2.11915	NA
ENSDARG00000019530	hdgfrp2	122.279	2.08735	2.11966	0.805618
ENSDARG00000104458	rnasekb	191.465	2.28209	2.12004	0.820011
ENSDARG00000045130	klhl11	400.776	2.6029	2.12013	0.897374
ENSDARG00000056550	tango2	670.591	2.82646	2.12013	0.846267
ENSDARG00000061011	hlfb	54.7529	1.73841	2.12062	0.912151
ENSDARG00000012829	asah2	71.017	1.85136	2.12129	NA
ENSDARG00000038297	aspdh	228.988	2.35981	2.12149	NA
ENSDARG00000008155	sms	19.7454	1.29547	2.12171	0.916375
ENSDARG00000011418	sigmar1	131.94	2.12038	2.12245	0.955318
ENSDARG00000100851	gphnb	51.0631	1.70811	2.12288	0.961627
ENSDARG00000079250	zbtb5	12.2936	1.08968	2.12296	0.961047
ENSDARG00000010098	pank1b	95.1456	1.97839	2.12464	0.869203
ENSDARG00000054007	ppp1r2	163.761	2.21421	2.12475	0.916375
ENSDARG00000057006	C13H4orf32	206.303	2.31451	2.12515	0.907886
ENSDARG00000037628	trpt1	134.293	2.12805	2.12554	0.896304
ENSDARG00000027740	adcyap1b	1.80598	0.256712	2.12651	NA
ENSDARG00000103949	zbtb12.1	1.80598	0.256712	2.12651	NA
ENSDARG00000059459	C5H2orf68	19.9222	1.29934	2.12689	NA
ENSDARG00000057772	42801	258.019	2.41165	2.1269	0.860134
ENSDARG00000089245	dusp23b	56.2493	1.75012	2.12772	0.91567
ENSDARG00000094741	HTRA2 (17 of 24)	1.32979	0.123784	2.12884	NA
ENSDARG00000079780	HNRNPUL1 (2 of 2)	860.211	2.93461	2.12899	0.831626
ENSDARG00000097737	si:dkey-188h10.3	20.7899	1.31785	2.12986	NA
ENSDARG00000036008	caly	3.65934	0.563403	2.13002	NA
ENSDARG00000061918	cplx2	145.549	2.16301	2.13078	0.850171
ENSDARG00000036252	rras2	9.77246	0.990004	2.1311	NA
ENSDARG00000058367	abhd14a	1.99199	0.299288	2.13359	NA
ENSDARG00000089511	si:ch73-78o10.1	1.99199	0.299288	2.13359	NA
ENSDARG00000004055	uhrf1bp1l	382.307	2.58241	2.1339	0.803808
ENSDARG00000038386	ascl1a	237.654	2.37595	2.1366	0.883564
ENSDARG00000035808	clcn4	37.9816	1.57957	2.1373	NA
ENSDARG00000019951	sec62	625.33	2.79611	2.1383	0.834309
ENSDARG00000039064	st3gal7	1627.27	3.21146	2.13856	0.789255
ENSDARG00000009839	fam117bb	305.081	2.48441	2.13911	0.869949
ENSDARG00000070029	ehhadh	884.176	2.94654	2.14132	0.869203
ENSDARG00000100886	si:dkeyp-97a10.1	97.1318	1.98736	2.14134	0.946673
ENSDARG00000063255	btbd11a	126.331	2.10151	2.14211	0.951189
ENSDARG00000035256	eef2l2	92.7637	1.96738	2.14226	0.883149
ENSDARG00000018460	mbnl2	607.357	2.78344	2.14396	0.842088
ENSDARG00000061759	kdm6a	156.028	2.1932	2.14414	0.833998
ENSDARG00000028699	crkl	289.519	2.46168	2.14465	0.922149
ENSDARG00000038414	b3galt6	3.41831	0.533811	2.14529	NA
ENSDARG00000003069	btbd7	2.22778	0.347872	2.14535	NA
ENSDARG00000042759	cnstb	58.5465	1.7675	2.14672	NA
ENSDARG00000101878	kdf1b	121.058	2.08299	2.14704	0.923128
ENSDARG00000043728	srek1ip1	29.361	1.46777	2.14812	NA
ENSDARG00000044332	zranb2	414.776	2.61781	2.14821	0.839591
ENSDARG00000078865	cxxc5a	105.104	2.02162	2.14822	NA
ENSDARG00000012407	mgat1a	375.645	2.57478	2.14862	0.919457
ENSDARG00000090751	zc3h3	93.9742	1.97301	2.14862	NA
ENSDARG00000102828	mfsd11	6.199	0.792322	2.15002	NA
ENSDARG00000096876	si:dkey-61o18.2	19.4099	1.28802	2.15017	0.944093
ENSDARG00000068156	chchd7	130.079	2.11421	2.1503	0.944898
ENSDARG00000036593	kdm2ba	196.135	2.29256	2.15076	0.897374
ENSDARG00000062379	slc35a4	24.9561	1.39718	2.15342	0.926514
ENSDARG00000030573	nudt1	62.5379	1.79614	2.15366	NA
ENSDARG00000016904	bckdk	398.598	2.60054	2.1547	0.880416
ENSDARG00000089844	SCARB2	11.9563	1.0776	2.15507	NA
ENSDARG00000028201	commd8	31.471	1.49791	2.15594	NA
ENSDARG00000058964	themis2	70.6984	1.84941	2.15844	NA
ENSDARG00000044142	acss1	77.8169	1.89107	2.15929	0.950132
ENSDARG00000005112	cdh17	1112.73	3.04639	2.15961	0.860657
ENSDARG00000043510	vamp4	90.239	1.95539	2.16213	0.959423
ENSDARG00000023858	ccdc174	94.5206	1.97553	2.16405	0.91567
ENSDARG00000090975	CR848032.1	0.764629	-0.116549	2.16488	NA
ENSDARG00000033516	efr3ba	229.689	2.36114	2.16489	0.915202
ENSDARG00000032553	egln3	40.6005	1.60853	2.16495	NA
ENSDARG00000054799	rfc1	7.19554	0.857063	2.16573	NA
ENSDARG00000075857	PGS1	173.987	2.24052	2.16646	0.914328
ENSDARG00000096369	si:dkey-105n5.5	157.026	2.19597	2.16673	0.882855
ENSDARG00000027154	tpd52l2a	443.805	2.64719	2.16724	0.860134
ENSDARG00000053554	wdr76	79.6375	1.90112	2.16865	0.892218
ENSDARG00000025718	cxxc1b	127.209	2.10452	2.16888	0.951635
ENSDARG00000020488	arhgap17a	171.11	2.23327	2.16992	0.933321
ENSDARG00000032535	praf2	58.8444	1.76971	2.17029	0.915202
ENSDARG00000104917	BX321887.3	2.64539	0.42249	2.17175	NA
ENSDARG00000015829	mov10a	274.866	2.43912	2.17313	0.834542
ENSDARG00000103714	rab6a	228.554	2.35899	2.1734	0.854521
ENSDARG00000099273	zgc:103508	31.9858	1.50496	2.17484	0.953972
ENSDARG00000052190	fdx1l	141.933	2.15208	2.17582	0.887548
ENSDARG00000061774	mbd3a	142.272	2.15312	2.17699	0.948957
ENSDARG00000004307	lypd6	34.0838	1.53255	2.17863	NA
ENSDARG00000005218	wrnip1	5.07714	0.705619	2.17947	NA
ENSDARG00000006916	VMAC	0.746451	-0.126999	2.18049	NA
ENSDARG00000009046	nphp1	0.746451	-0.126999	2.18049	NA
ENSDARG00000017710	ppp1r14ab	0.746451	-0.126999	2.18049	NA
ENSDARG00000029859	C8H1orf228 (1 of 2)	0.746451	-0.126999	2.18049	NA
ENSDARG00000042057	trmt1l	0.746451	-0.126999	2.18049	NA
ENSDARG00000052290	rab33ba	0.746451	-0.126999	2.18049	NA
ENSDARG00000055338	CAPN1 (2 of 2)	0.746451	-0.126999	2.18049	NA
ENSDARG00000055558	pimr63	0.746451	-0.126999	2.18049	NA
ENSDARG00000055622	zgc:153345	0.746451	-0.126999	2.18049	NA
ENSDARG00000068296	SLCO3A1 (2 of 2)	0.746451	-0.126999	2.18049	NA
ENSDARG00000070142	cart4	0.746451	-0.126999	2.18049	NA
ENSDARG00000086669	edn3b	0.746451	-0.126999	2.18049	NA
ENSDARG00000094489	si:dkey-58f10.6	0.746451	-0.126999	2.18049	NA
ENSDARG00000094837	si:dkey-228g21.5	0.746451	-0.126999	2.18049	NA
ENSDARG00000097321	si:ch211-136a14.3	0.746451	-0.126999	2.18049	NA
ENSDARG00000099821	TYMP	0.746451	-0.126999	2.18049	NA
ENSDARG00000099989	CRELD1 (2 of 2)	0.746451	-0.126999	2.18049	NA
ENSDARG00000032116	cnot7	3.18012	0.502443	2.1829	NA
ENSDARG00000075870	triobpa	145.715	2.1635	2.1865	NA
ENSDARG00000022315	atp6v1g1	667.176	2.82424	2.18664	0.797275
ENSDARG00000088251	si:ch211-24o10.6	1.39793	0.145486	2.18747	NA
ENSDARG00000023927	dnajc24	5.02217	0.700892	2.19012	NA
ENSDARG00000016855	sf3b5	128.899	2.11025	2.19032	0.933165
ENSDARG00000091771	lysmd2	381.245	2.5812	2.19042	0.846267
ENSDARG00000003109	rcan1a	206.438	2.31479	2.1917	0.880416
ENSDARG00000075201	inpp4b	170.873	2.23267	2.19216	0.871518
ENSDARG00000040564	hnrnpul1	79.8922	1.9025	2.19232	0.880416
ENSDARG00000002816	rasgrf2b	9.90441	0.995829	2.19317	NA
ENSDARG00000078459	cux1a	511.026	2.70844	2.19329	0.816096
ENSDARG00000059342	avil	155.734	2.19238	2.19364	0.937478
ENSDARG00000098805	vwa11	1666.69	3.22186	2.19404	0.890633
ENSDARG00000061314	ngrn	196.959	2.29438	2.19503	0.890887
ENSDARG00000075215	vetz	16.072	1.20607	2.19544	NA
ENSDARG00000077405	PSIP1 (1 of 2)	373.399	2.57217	2.19611	0.863132
ENSDARG00000104306	UBR1 (2 of 2)	56.1524	1.74937	2.19623	0.953747
ENSDARG00000062695	ccdc126	39.2323	1.59364	2.19745	0.915202
ENSDARG00000032780	pigf	102.178	2.00936	2.19759	0.926514
ENSDARG00000075422	MRPL49	30.4363	1.48339	2.19799	0.931918
ENSDARG00000045159	zdhhc4	137.52	2.13837	2.19837	0.880416
ENSDARG00000078991	NAT8	27.6409	1.44155	2.19902	NA
ENSDARG00000094107	TTF1 (6 of 6)	71.597	1.85489	2.20054	0.880416
ENSDARG00000018411	mknk1	599.845	2.77804	2.20181	0.809126
ENSDARG00000026395	rfx4	2.64347	0.422175	2.20195	NA
ENSDARG00000034165	lingo1a	2.64347	0.422175	2.20195	NA
ENSDARG00000097159	si:dkey-240a9.6	2.64347	0.422175	2.20195	NA
ENSDARG00000105050	SHKBP1	3.28731	0.51684	2.20205	NA
ENSDARG00000076255	znf1084	0.804508	-0.0944694	2.20254	NA
ENSDARG00000099867	si:dkey-16m19.6	0.804508	-0.0944694	2.20254	NA
ENSDARG00000078768	abhd15a	300.297	2.47755	2.20254	0.880416
ENSDARG00000025953	rhoq	129.205	2.11128	2.20255	0.906169
ENSDARG00000024920	tmem136a	9.21132	0.964322	2.2026	NA
ENSDARG00000079150	si:ch211-276i12.9	51.9507	1.71559	2.20283	0.952687
ENSDARG00000101306	mrpl15	177.187	2.24843	2.20327	0.890633
ENSDARG00000103762	rln1	10.084	1.00363	2.20337	NA
ENSDARG00000102589	rsf1a	104.168	2.01773	2.20354	0.855725
ENSDARG00000030933	ksr1b	506.631	2.70469	2.20376	0.825223
ENSDARG00000032272	sat1b	80.4823	1.9057	2.20513	0.835402
ENSDARG00000063310	oxr1b	727.318	2.86172	2.20633	0.842962
ENSDARG00000030700	ctps1a	139.941	2.14595	2.20698	0.915202
ENSDARG00000056112	pikfyve	283.387	2.45238	2.20836	0.804341
ENSDARG00000056128	fastkd1	226.667	2.35539	2.20847	0.948458
ENSDARG00000070164	ubr2	379.083	2.57873	2.21034	0.804341
ENSDARG00000044915	sfmbt1	67.1308	1.82692	2.2104	0.783866
ENSDARG00000053165	zgc:113377	2.43779	0.386996	2.21224	NA
ENSDARG00000007813	RNPEPL1	8.3472	0.921541	2.21366	NA
ENSDARG00000030532	ARHGEF12 (1 of 2)	338.215	2.52919	2.21398	0.860134
ENSDARG00000011581	si:dkey-23k10.5	75.8187	1.87978	2.2143	0.882022
ENSDARG00000102766	dennd4c	718.311	2.85631	2.21498	0.792207
ENSDARG00000073813	scly	57.4569	1.75934	2.21557	0.952687
ENSDARG00000097372	si:ch211-139d20.3	65.73	1.81776	2.21709	0.930584
ENSDARG00000094091	si:dkey-21k10.3	5.56444	0.745422	2.21907	NA
ENSDARG00000001557	tomm34	299.461	2.47634	2.21951	0.914328
ENSDARG00000071662	si:rp71-36a1.3	36.31	1.56003	2.22101	NA
ENSDARG00000099720	evlb	33.573	1.52599	2.22196	0.948957
ENSDARG00000013134	CABZ01071407.1	0.840227	-0.0756036	2.22213	NA
ENSDARG00000027169	kpna7	0.840227	-0.0756036	2.22213	NA
ENSDARG00000035606	aldh3b2	0.840227	-0.0756036	2.22213	NA
ENSDARG00000037964	lhx2a	0.840227	-0.0756036	2.22213	NA
ENSDARG00000059763	gabrd	0.840227	-0.0756036	2.22213	NA
ENSDARG00000076264	zgc:195170	0.840227	-0.0756036	2.22213	NA
ENSDARG00000083126	dre-mir-96	0.840227	-0.0756036	2.22213	NA
ENSDARG00000087612	5S_rRNA	0.840227	-0.0756036	2.22213	NA
ENSDARG00000087751	CR382337.1	0.840227	-0.0756036	2.22213	NA
ENSDARG00000091667	si:dkey-234i14.3	0.840227	-0.0756036	2.22213	NA
ENSDARG00000093137	si:ch211-218d20.10	0.840227	-0.0756036	2.22213	NA
ENSDARG00000098323	FO704889.1	0.840227	-0.0756036	2.22213	NA
ENSDARG00000100808	si:ch211-255f4.12	0.840227	-0.0756036	2.22213	NA
ENSDARG00000045308	pola1	102.454	2.01053	2.22385	0.953732
ENSDARG00000009942	cdc6	180.766	2.25712	2.22464	0.85984
ENSDARG00000020953	dnajb6b	128.769	2.10981	2.2252	0.890633
ENSDARG00000039754	xpc	316.539	2.50043	2.22555	0.767172
ENSDARG00000077587	si:dkey-108k21.24	0.792514	-0.100993	2.22599	NA
ENSDARG00000078059	nudcd2	1.45535	0.162968	2.22715	NA
ENSDARG00000102247	CU463038.2	1.45535	0.162968	2.22715	NA
ENSDARG00000030972	dnaja1	306.811	2.48687	2.2272	0.912151
ENSDARG00000018619	cers4b	6.60978	0.820187	2.22796	NA
ENSDARG00000059233	runx2b	18.1458	1.25878	2.22821	NA
ENSDARG00000044144	wapala	231.341	2.36425	2.22894	0.907886
ENSDARG00000100465	CLRN3	173.791	2.24003	2.22904	0.881207
ENSDARG00000045131	id4	35.5146	1.55041	2.22911	0.914328
ENSDARG00000019457	tfe3b	57.2151	1.75751	2.2296	0.933464
ENSDARG00000015627	rgs6	11.8175	1.07253	2.23159	NA
ENSDARG00000007065	mrps18b	243.055	2.3857	2.23185	0.840067
ENSDARG00000086819	scn1a	33.6992	1.52762	2.23304	0.949199
ENSDARG00000074248	tmem237b	78.498	1.89486	2.23378	NA
ENSDARG00000089016	mapkapk3	23.8729	1.37791	2.23493	NA
ENSDARG00000003769	tada2b	7.26451	0.861206	2.23502	NA
ENSDARG00000037109	pwp2h	273.814	2.43745	2.23541	NA
ENSDARG00000097877	si:ch211-167b20.8	84.3228	1.92594	2.23544	NA
ENSDARG00000054208	phkg2	193.739	2.28722	2.23619	0.920882
ENSDARG00000097279	si:ch73-274k23.3	2.31777	0.365071	2.23713	NA
ENSDARG00000096954	si:dkeyp-67f1.1	12.1087	1.0831	2.23853	NA
ENSDARG00000089538	RNF166	28.6312	1.45684	2.23905	NA
ENSDARG00000019945	ptprdb	62.7949	1.79792	2.23931	0.897374
ENSDARG00000016979	pmpcb	167.644	2.22439	2.23956	0.824848
ENSDARG00000038879	ift80	111.054	2.04553	2.23974	0.906624
ENSDARG00000016368	zbtb8os	222.774	2.34786	2.24009	0.829312
ENSDARG00000030839	tescb	294.904	2.46968	2.24017	0.910323
ENSDARG00000068404	tbcb	529.519	2.72388	2.24057	0.834542
ENSDARG00000015823	vps26b	311.875	2.49398	2.24105	0.880416
ENSDARG00000058448	zrsr2	89.8794	1.95366	2.24123	NA
ENSDARG00000069373	crcp	21.4075	1.33057	2.24208	0.914328
ENSDARG00000075190	FO082039.1	4.33672	0.637162	2.2423	NA
ENSDARG00000006791	arntl1a	54.62	1.73735	2.24381	0.887653
ENSDARG00000070839	evi5b	209.763	2.32173	2.24492	NA
ENSDARG00000007329	tbx16	12.0903	1.08244	2.24576	NA
ENSDARG00000000349	C21H11orf70	0.80387	-0.0948142	2.24793	NA
ENSDARG00000001760	tnxba	0.80387	-0.0948142	2.24793	NA
ENSDARG00000017917	her7	0.80387	-0.0948142	2.24793	NA
ENSDARG00000038855	chmp5a	0.80387	-0.0948142	2.24793	NA
ENSDARG00000040332	crfb2	0.80387	-0.0948142	2.24793	NA
ENSDARG00000053746	OSBPL1A (1 of 2)	0.80387	-0.0948142	2.24793	NA
ENSDARG00000055652	aclyb	0.80387	-0.0948142	2.24793	NA
ENSDARG00000056151	tyrp1b	0.80387	-0.0948142	2.24793	NA
ENSDARG00000063008	si:dkeyp-27e10.3	0.80387	-0.0948142	2.24793	NA
ENSDARG00000063244	lix1l	0.80387	-0.0948142	2.24793	NA
ENSDARG00000068865	si:dkey-61p9.7	0.80387	-0.0948142	2.24793	NA
ENSDARG00000070340	hoxc5a	0.80387	-0.0948142	2.24793	NA
ENSDARG00000078557	si:ch211-57n23.4	0.80387	-0.0948142	2.24793	NA
ENSDARG00000089195	pcdh2g20	0.80387	-0.0948142	2.24793	NA
ENSDARG00000090969	cbln18	0.80387	-0.0948142	2.24793	NA
ENSDARG00000092919	zp3c	0.80387	-0.0948142	2.24793	NA
ENSDARG00000093622	spc24	0.80387	-0.0948142	2.24793	NA
ENSDARG00000096580	si:ch211-42i9.10	0.80387	-0.0948142	2.24793	NA
ENSDARG00000097911	si:ch73-170l17.2	0.80387	-0.0948142	2.24793	NA
ENSDARG00000098944	nme8	0.80387	-0.0948142	2.24793	NA
ENSDARG00000099183	fkbp10a	0.80387	-0.0948142	2.24793	NA
ENSDARG00000103377	CU681855.1	0.80387	-0.0948142	2.24793	NA
ENSDARG00000103940	FRRS1L	0.80387	-0.0948142	2.24793	NA
ENSDARG00000104656	si:dkeyp-97a10.3	0.80387	-0.0948142	2.24793	NA
ENSDARG00000094937	si:dkey-31j12.2	1.54768	0.189682	2.24858	NA
ENSDARG00000097772	si:ch211-185a18.2	151.544	2.18054	2.24882	0.914328
ENSDARG00000060200	RGS14 (2 of 2)	114.776	2.05985	2.24975	0.915202
ENSDARG00000102467	CABZ01056516.1	3.29741	0.518173	2.2499	NA
ENSDARG00000074765	mhc1zja	2.03565	0.308704	2.24996	NA
ENSDARG00000029621	sgms1	337.918	2.52881	2.25141	NA
ENSDARG00000101127	map1lc3b	475.797	2.67742	2.25204	0.860312
ENSDARG00000074726	nrde2	71.2553	1.85282	2.25247	NA
ENSDARG00000079276	ube2ql1	159.875	2.20378	2.25264	0.858071
ENSDARG00000040614	sestd1	72.2042	1.85856	2.25485	0.915202
ENSDARG00000104259	RAB26	6.07313	0.783413	2.25531	NA
ENSDARG00000088367	CABZ01069016.1	5.50133	0.740468	2.2558	NA
ENSDARG00000031664	sox21a	1.85204	0.26765	2.25607	NA
ENSDARG00000006181	hif1aa	14.5485	1.16282	2.25608	NA
ENSDARG00000056690	mtmr1a	43.1656	1.63514	2.25717	NA
ENSDARG00000100116	mrps24	144.334	2.15937	2.25932	0.858158
ENSDARG00000071578	si:ch211-222k6.3	29.9877	1.47694	2.26276	0.897374
ENSDARG00000093427	si:dkey-115f9.2	2.22167	0.34668	2.26331	NA
ENSDARG00000060081	crb2b	19.2129	1.28359	2.26453	0.920835
ENSDARG00000059634	thumpd3	124.739	2.096	2.26496	0.881207
ENSDARG00000069790	dynll2a	1.51277	0.179773	2.26521	NA
ENSDARG00000091471	ECT2L	1.51277	0.179773	2.26521	NA
ENSDARG00000037260	toporsa	301.887	2.47984	2.26689	0.883142
ENSDARG00000089791	slc25a32a	50.8628	1.7064	2.26763	NA
ENSDARG00000012039	ttc26	22.0303	1.34302	2.26835	NA
ENSDARG00000094409	si:ch1073-467m9.2	237.714	2.37606	2.27262	0.814046
ENSDARG00000102138	foxa1	950.608	2.978	2.27399	NA
ENSDARG00000011819	pcnx	421.351	2.62464	2.27501	0.804244
ENSDARG00000070704	thap7	177.761	2.24984	2.27748	0.911482
ENSDARG00000069624	mrps18c	75.9161	1.88033	2.2778	NA
ENSDARG00000026680	slc25a14	277.93	2.44394	2.27785	0.811013
ENSDARG00000095922	zgc:91909	53.0517	1.7247	2.27802	0.907886
ENSDARG00000037647	rnf175	93.6471	1.97149	2.27934	0.914328
ENSDARG00000067979	gtf3c5	27.4116	1.43793	2.27943	0.936876
ENSDARG00000102645	usp47	209.898	2.32201	2.27982	0.882855
ENSDARG00000103315	si:dkey-30d10.1	229.782	2.36132	2.28046	0.782253
ENSDARG00000029612	gpkow	38.8626	1.58953	2.28273	0.840067
ENSDARG00000101769	cysltr3	2.81573	0.449591	2.2849	NA
ENSDARG00000078966	rbm15b	11.3096	1.05345	2.28824	0.91469
ENSDARG00000042793	tpp1	118.593	2.07406	2.28856	NA
ENSDARG00000096794	si:ch211-10j20.7	0.897646	-0.046895	2.29042	NA
ENSDARG00000044684	rbp4l	269.815	2.43107	2.29122	NA
ENSDARG00000067520	SLC27A2 (2 of 3)	25.9572	1.41426	2.29169	NA
ENSDARG00000002937	meis1a	506.317	2.70442	2.29381	0.775685
ENSDARG00000098881	si:dkey-238i5.3	37.6363	1.57561	2.29445	0.795841
ENSDARG00000032865	pacsin1a	123.623	2.0921	2.29714	0.921572
ENSDARG00000007654	nsfa	233.635	2.36854	2.29907	0.890633
ENSDARG00000003695	vdac3	790.217	2.89775	2.2992	0.746263
ENSDARG00000078066	elk1	327.441	2.51513	2.30013	0.922792
ENSDARG00000089507	ugt1b5	321.196	2.50677	2.30106	NA
ENSDARG00000101457	cdc42ep4a	59.4235	1.77396	2.30143	0.890633
ENSDARG00000030591	lrrc42	1.57019	0.195952	2.30178	NA
ENSDARG00000075030	stx10	32.0679	1.50607	2.30278	NA
ENSDARG00000053571	adob	81.0733	1.90888	2.30284	0.83846
ENSDARG00000091618	CLTCL1	38.4668	1.58509	2.30324	NA
ENSDARG00000061205	stag1a	40.2079	1.60431	2.3041	0.882855
ENSDARG00000075677	mrpl17	49.7159	1.69649	2.30451	NA
ENSDARG00000054337	ap1g2	172.071	2.23571	2.3056	0.754895
ENSDARG00000097055	VPS37D	265.486	2.42404	2.30569	0.83846
ENSDARG00000052351	ZXDC	54.9076	1.73963	2.30684	NA
ENSDARG00000043406	slc8a1b	53.5474	1.72874	2.3081	NA
ENSDARG00000052390	tmed8	110.282	2.0425	2.30839	0.833998
ENSDARG00000007774	vash2	237.663	2.37596	2.30841	0.895002
ENSDARG00000076182	stat1b	40.4361	1.60677	2.30904	NA
ENSDARG00000075382	slc9a6b	56.8153	1.75447	2.30985	0.915202
ENSDARG00000104771	timm44	95.1772	1.97853	2.31019	0.942093
ENSDARG00000013950	pdf	0.861289	-0.064851	2.31086	NA
ENSDARG00000016936	hmcn1	0.861289	-0.064851	2.31086	NA
ENSDARG00000022614	ddx43	0.861289	-0.064851	2.31086	NA
ENSDARG00000025189	cpne8	0.861289	-0.064851	2.31086	NA
ENSDARG00000030163	cdk21	0.861289	-0.064851	2.31086	NA
ENSDARG00000042937	EFCAB6	0.861289	-0.064851	2.31086	NA
ENSDARG00000044900	prlhr2a	0.861289	-0.064851	2.31086	NA
ENSDARG00000045156	rgs9b	0.861289	-0.064851	2.31086	NA
ENSDARG00000054606	mrpl1	0.861289	-0.064851	2.31086	NA
ENSDARG00000068869	si:ch211-250m6.4	0.861289	-0.064851	2.31086	NA
ENSDARG00000070952	fam131ba	0.861289	-0.064851	2.31086	NA
ENSDARG00000074302	gpr183b	0.861289	-0.064851	2.31086	NA
ENSDARG00000082311	5S_rRNA	0.861289	-0.064851	2.31086	NA
ENSDARG00000089297	si:dkeyp-115d7.2	0.861289	-0.064851	2.31086	NA
ENSDARG00000089914	CLINT1 (2 of 2)	0.861289	-0.064851	2.31086	NA
ENSDARG00000090631	pdzd7b	0.861289	-0.064851	2.31086	NA
ENSDARG00000093048	si:ch211-158d24.4	0.861289	-0.064851	2.31086	NA
ENSDARG00000093714	artnb	0.861289	-0.064851	2.31086	NA
ENSDARG00000093723	rnf212b	0.861289	-0.064851	2.31086	NA
ENSDARG00000094004	si:ch73-108h4.3	0.861289	-0.064851	2.31086	NA
ENSDARG00000094059	BHMG1	0.861289	-0.064851	2.31086	NA
ENSDARG00000096400	si:ch211-173b9.5	0.861289	-0.064851	2.31086	NA
ENSDARG00000100473	KNDC1	0.861289	-0.064851	2.31086	NA
ENSDARG00000101367	si:ch73-193i22.1	0.861289	-0.064851	2.31086	NA
ENSDARG00000103186	si:ch73-389k6.1	0.861289	-0.064851	2.31086	NA
ENSDARG00000103493	si:ch73-36p18.2	0.861289	-0.064851	2.31086	NA
ENSDARG00000061121	adgrl3.1	16.2004	1.20953	2.31105	NA
ENSDARG00000005699	ddx19	142.344	2.15334	2.31241	0.880416
ENSDARG00000093998	si:ch73-7i4.2	0.88464	-0.0532334	2.31268	NA
ENSDARG00000019098	cd82a	222.241	2.34682	2.31333	NA
ENSDARG00000008551	pole3	195.465	2.29107	2.31905	0.799519
ENSDARG00000059349	CABZ01090374.1	92.7667	1.96739	2.31946	NA
ENSDARG00000074518	tmem17	19.8901	1.29864	2.31953	0.883142
ENSDARG00000086790	gucy1b3	188.318	2.27489	2.32063	0.915557
ENSDARG00000060661	klf8	320.696	2.50609	2.32128	0.829312
ENSDARG00000059075	nip7	80.9581	1.90826	2.3213	NA
ENSDARG00000033647	smarcb1a	142.21	2.15293	2.3219	0.857399
ENSDARG00000102499	si:dkey-100e19.10	25.2698	1.4026	2.32209	0.932015
ENSDARG00000003754	tspan2a	22.8608	1.35909	2.32226	0.840991
ENSDARG00000057025	chrna2b	8.31713	0.919973	2.32289	NA
ENSDARG00000043431	b3gntl1	36.1862	1.55854	2.32493	0.931918
ENSDARG00000104760	MAP3K6	23.0555	1.36278	2.32767	NA
ENSDARG00000007901	crnkl1	127.607	2.10587	2.32887	0.860134
ENSDARG00000074469	amigo3	478.697	2.68006	2.33016	0.799519
ENSDARG00000061215	fam149b1	20.4174	1.31	2.3314	0.904856
ENSDARG00000016519	ctdnep1a	42.5305	1.6287	2.33254	0.902509
ENSDARG00000035697	zgc:110697	3.04786	0.483995	2.33275	NA
ENSDARG00000076768	REPS2	77.1487	1.88733	2.33459	0.913647
ENSDARG00000008097	srsf9	133.285	2.12478	2.33603	0.851833
ENSDARG00000074282	si:ch73-12o23.1	2.93057	0.466952	2.33727	NA
ENSDARG00000052700	SLC9B1	30.6286	1.48613	2.33811	0.920914
ENSDARG00000096599	si:ch211-160d14.9	160.3	2.20493	2.33847	0.914328
ENSDARG00000103462	CABZ01024464.2	34.2016	1.53405	2.33894	NA
ENSDARG00000074098	si:ch211-86h15.1	34.749	1.54094	2.33941	NA
ENSDARG00000097179	si:ch211-197c20.3	14.1304	1.15015	2.34094	0.902091
ENSDARG00000002128	cwf19l1	50.0865	1.69972	2.34095	0.931918
ENSDARG00000026519	ralgps2	29.2244	1.46575	2.34249	0.893682
ENSDARG00000070227	nhsa	18.5065	1.26732	2.34473	NA
ENSDARG00000100166	CASKIN1 (2 of 2)	122.335	2.08755	2.34477	0.860134
ENSDARG00000062463	zc3h12b	35.2733	1.54745	2.34598	NA
ENSDARG00000029252	ssb	262.779	2.41959	2.34618	0.805618
ENSDARG00000018559	kdm7ab	201.688	2.30468	2.34844	0.792207
ENSDARG00000044820	cstf1	228.378	2.35865	2.34845	0.869203
ENSDARG00000086159	si:ch73-206d17.1	14.0234	1.14685	2.34991	NA
ENSDARG00000052617	raver1	349.139	2.543	2.35016	0.799519
ENSDARG00000058202	pex16	146.61	2.16616	2.35037	0.935442
ENSDARG00000055889	zgc:153215	211.791	2.32591	2.35186	0.887548
ENSDARG00000035149	pex12	73.1959	1.86449	2.35197	NA
ENSDARG00000009346	caprin1a	298.575	2.47505	2.35298	0.806568
ENSDARG00000093189	si:ch211-165b19.11	0.930703	-0.0311888	2.35397	NA
ENSDARG00000015053	grip1	34.5993	1.53907	2.35421	NA
ENSDARG00000091198	urm1	82.9515	1.91882	2.35619	0.846352
ENSDARG00000101443	zgc:66014	493.186	2.69301	2.35653	0.746584
ENSDARG00000056855	GATC	47.5689	1.67732	2.35794	0.92237
ENSDARG00000096795	si:dkey-20j3.4	5.11469	0.708819	2.35818	NA
ENSDARG00000063417	erf	139.796	2.14549	2.35922	0.799519
ENSDARG00000100439	FAM177A1 (2 of 2)	61.1997	1.78675	2.36077	0.774032
ENSDARG00000102061	b3galt2	135.52	2.132	2.36087	NA
ENSDARG00000056479	rab1bb	78.5912	1.89537	2.3619	0.846267
ENSDARG00000005823	slc39a10	27.7882	1.44386	2.36273	NA
ENSDARG00000078734	myo1f	211.931	2.32619	2.36296	NA
ENSDARG00000003213	naa15a	773.547	2.88849	2.36363	0.780133
ENSDARG00000007219	actn1	348.014	2.5416	2.3638	0.81174
ENSDARG00000101676	KLHL28	14.1957	1.15216	2.36465	NA
ENSDARG00000014222	zgc:86598	579.029	2.7627	2.36513	0.747361
ENSDARG00000089861	usp44	502.375	2.70103	2.36539	0.842907
ENSDARG00000040640	si:ch73-44m9.3	8.76877	0.942939	2.36872	NA
ENSDARG00000008396	ftr24	0.918709	-0.0368223	2.36983	NA
ENSDARG00000009121	CHRM1 (1 of 2)	0.918709	-0.0368223	2.36983	NA
ENSDARG00000029051	gbe1a	0.918709	-0.0368223	2.36983	NA
ENSDARG00000035116	CR847941.1	0.918709	-0.0368223	2.36983	NA
ENSDARG00000038116	gnrhr4	0.918709	-0.0368223	2.36983	NA
ENSDARG00000059658	mrm1	0.918709	-0.0368223	2.36983	NA
ENSDARG00000074820	si:dkey-253d23.9	0.918709	-0.0368223	2.36983	NA
ENSDARG00000077809	il13	0.918709	-0.0368223	2.36983	NA
ENSDARG00000078034	zgc:112001	0.918709	-0.0368223	2.36983	NA
ENSDARG00000081895	SNORA9	0.918709	-0.0368223	2.36983	NA
ENSDARG00000087241	ucn3l	0.918709	-0.0368223	2.36983	NA
ENSDARG00000090637	myh6	0.918709	-0.0368223	2.36983	NA
ENSDARG00000095603	grid2ipb	0.918709	-0.0368223	2.36983	NA
ENSDARG00000096592	si:ch211-198k9.10	0.918709	-0.0368223	2.36983	NA
ENSDARG00000097946	si:ch211-218p2.3	0.918709	-0.0368223	2.36983	NA
ENSDARG00000098249	asmt	0.918709	-0.0368223	2.36983	NA
ENSDARG00000098365	lrrc74b	0.918709	-0.0368223	2.36983	NA
ENSDARG00000098414	ninl	0.918709	-0.0368223	2.36983	NA
ENSDARG00000099218	ghrhr2	0.918709	-0.0368223	2.36983	NA
ENSDARG00000100819	BX548164.1	0.918709	-0.0368223	2.36983	NA
ENSDARG00000102641	si:ch211-69i3.1	0.918709	-0.0368223	2.36983	NA
ENSDARG00000102710	si:dkey-62k3.4	0.918709	-0.0368223	2.36983	NA
ENSDARG00000104254	cpne4b	0.918709	-0.0368223	2.36983	NA
ENSDARG00000104852	BX000703.2	0.918709	-0.0368223	2.36983	NA
ENSDARG00000074680	rims1a	67.139	1.82698	2.37003	0.860134
ENSDARG00000012860	tmprss4b	147.498	2.16879	2.37018	0.836023
ENSDARG00000029546	grem1a	1.68503	0.226607	2.37088	NA
ENSDARG00000058820	bin1b	25.9301	1.4138	2.37177	0.91525
ENSDARG00000052155	lrrc8ab	5.17211	0.713668	2.37213	NA
ENSDARG00000002220	C5H9orf78	166.93	2.22253	2.37366	0.846526
ENSDARG00000100161	CR382337.2	8.46963	0.927864	2.37483	NA
ENSDARG00000078387	IL16 (1 of 2)	22.2394	1.34712	2.37553	0.919903
ENSDARG00000094100	si:dkeyp-73d8.4	0.96541	-0.0152882	2.3756	NA
ENSDARG00000095077	si:ch211-207c6.14	0.96541	-0.0152882	2.3756	NA
ENSDARG00000099350	si:ch211-283l16.1	0.96541	-0.0152882	2.3756	NA
ENSDARG00000045850	ccdc167	105.162	2.02186	2.37656	0.782413
ENSDARG00000099152	si:ch211-271g18.1	2.0243	0.306274	2.37722	NA
ENSDARG00000071209	oprl1	118.221	2.07269	2.37724	NA
ENSDARG00000069996	dnajb14	25.3404	1.40381	2.37805	0.915202
ENSDARG00000088263	zgc:174356	499.599	2.69862	2.37916	0.795895
ENSDARG00000099457	PTGDR2	41.4379	1.6174	2.37948	NA
ENSDARG00000069298	osbpl9	369.738	2.56789	2.38007	0.753915
ENSDARG00000003382	cwc25	345.149	2.53801	2.38082	0.782876
ENSDARG00000102668	slc16a5b	54.5588	1.73686	2.38271	0.893918
ENSDARG00000105089	ccl39.6	2.23696	0.349659	2.38501	NA
ENSDARG00000043820	nme2a	7.08044	0.85006	2.38532	NA
ENSDARG00000069654	ppp6r2b	75.246	1.87648	2.38637	0.769335
ENSDARG00000043403	si:dkey-7o6.3	49.6981	1.69634	2.38832	0.918678
ENSDARG00000097728	si:dkey-23a23.3	32.716	1.51476	2.38883	NA
ENSDARG00000076807	si:ch211-110e21.4	55.9237	1.7476	2.39275	0.91525
ENSDARG00000056193	nme7	146.588	2.1661	2.39355	0.774591
ENSDARG00000059058	vipr1b	12.2076	1.08663	2.3938	0.896304
ENSDARG00000043561	psmc1b	216.178	2.33481	2.39386	0.79963
ENSDARG00000012833	foxn3	145.653	2.16332	2.3941	0.864327
ENSDARG00000068822	purba	547.249	2.73818	2.39464	0.738666
ENSDARG00000099049	rragcb	45.7316	1.66022	2.39469	NA
ENSDARG00000021115	spata6	38.047	1.58032	2.39539	0.899784
ENSDARG00000095783	si:dkey-249d8.1	10.4961	1.02103	2.39625	0.916225
ENSDARG00000102870	si:dkeyp-123a12.2	1.66252	0.220768	2.39671	NA
ENSDARG00000096007	znf1067	4.52063	0.655199	2.39733	NA
ENSDARG00000026892	gpatch11	129.889	2.11357	2.3979	0.872091
ENSDARG00000044511	etv5b	2513.55	3.40029	2.39911	0.73672
ENSDARG00000032405	CKAP4	110.726	2.04425	2.3992	0.890633
ENSDARG00000074149	itpr1b	27.7255	1.44288	2.40354	0.890633
ENSDARG00000029018	cdkn1ba	413.49	2.61647	2.40535	0.765056
ENSDARG00000076544	aldh5a1	213.864	2.33014	2.40589	0.75686
ENSDARG00000055719	ino80c	83.8226	1.92336	2.40603	0.881207
ENSDARG00000029170	si:ch211-200p22.4	198.858	2.29854	2.40631	0.834542
ENSDARG00000010710	msi1	21.5448	1.33334	2.40811	NA
ENSDARG00000003313	EPS8L1 (1 of 2)	178.032	2.2505	2.40835	0.789255
ENSDARG00000058292	sephs1	74.0978	1.86981	2.40902	0.897374
ENSDARG00000091836	casp7	174.618	2.24209	2.41033	NA
ENSDARG00000074381	farp1	263.593	2.42093	2.41185	0.816322
ENSDARG00000008920	mrpl53	6.46818	0.810782	2.41185	NA
ENSDARG00000035596	ISCU (2 of 2)	231.392	2.36435	2.412	0.821689
ENSDARG00000062915	polr3b	59.6075	1.7753	2.41284	0.893305
ENSDARG00000043402	MRPL55	82.7218	1.91762	2.41523	0.79137
ENSDARG00000053087	mthfr	110.684	2.04408	2.4154	0.88437
ENSDARG00000037905	cacna1aa	124.315	2.09452	2.41551	0.880416
ENSDARG00000017165	slc3a1	12.3953	1.09326	2.41699	NA
ENSDARG00000079631	ZFP91	222.424	2.34718	2.4175	0.843766
ENSDARG00000093412	sertad2a	176.298	2.24625	2.41759	0.858071
ENSDARG00000094551	si:dkey-262g12.2	2.32275	0.366003	2.41773	NA
ENSDARG00000019328	plxna4	24.1753	1.38337	2.41975	NA
ENSDARG00000021288	mier3b	56.411	1.75136	2.42131	0.915202
ENSDARG00000059057	atpv0e2	77.003	1.88651	2.42184	0.833628
ENSDARG00000098932	GIGYF1 (2 of 2)	187.012	2.27187	2.4244	0.858167
ENSDARG00000097934	si:dkey-221l4.10	225.012	2.35221	2.42488	0.822441
ENSDARG00000011825	cetn3	0.976128	-0.0104933	2.42532	NA
ENSDARG00000017901	tln2a	0.976128	-0.0104933	2.42532	NA
ENSDARG00000021909	VSTM2A	0.976128	-0.0104933	2.42532	NA
ENSDARG00000022020	focad	0.976128	-0.0104933	2.42532	NA
ENSDARG00000030975	ccdc80l1	0.976128	-0.0104933	2.42532	NA
ENSDARG00000042616	sema3h	0.976128	-0.0104933	2.42532	NA
ENSDARG00000042873	slc25a27	0.976128	-0.0104933	2.42532	NA
ENSDARG00000045758	cracr2ab	0.976128	-0.0104933	2.42532	NA
ENSDARG00000059139	WFIKKN2 (2 of 2)	0.976128	-0.0104933	2.42532	NA
ENSDARG00000068729	eif2ak2	0.976128	-0.0104933	2.42532	NA
ENSDARG00000071562	mtus1a	0.976128	-0.0104933	2.42532	NA
ENSDARG00000071741	zgc:112977	0.976128	-0.0104933	2.42532	NA
ENSDARG00000086310	C12H10orf107	0.976128	-0.0104933	2.42532	NA
ENSDARG00000093822	si:dkey-259j3.5	0.976128	-0.0104933	2.42532	NA
ENSDARG00000094299	si:ch211-161f1.3	0.976128	-0.0104933	2.42532	NA
ENSDARG00000097662	si:dkeyp-88b11.3	0.976128	-0.0104933	2.42532	NA
ENSDARG00000098923	zgc:173577	0.976128	-0.0104933	2.42532	NA
ENSDARG00000101568	si:ch211-196l11.1	0.976128	-0.0104933	2.42532	NA
ENSDARG00000101872	si:ch211-136m20.3	0.976128	-0.0104933	2.42532	NA
ENSDARG00000103873	si:dkey-182o15.4	0.976128	-0.0104933	2.42532	NA
ENSDARG00000003281	pik3ip1	40.4391	1.6068	2.42649	NA
ENSDARG00000076146	zgc:172075	5.0437	0.702749	2.42859	NA
ENSDARG00000005606	paxip1	139.213	2.14368	2.42859	0.774032
ENSDARG00000097790	si:dkey-234i14.6	207.442	2.3169	2.42884	0.824027
ENSDARG00000103893	srsf2b	157.496	2.19727	2.42894	0.77786
ENSDARG00000058990	SLC35A2	115.002	2.06071	2.42952	0.897374
ENSDARG00000030896	foxq1a	327.008	2.51456	2.43012	0.813262
ENSDARG00000087299	armc9	13.5591	1.13223	2.4316	NA
ENSDARG00000095167	si:dkeyp-66d7.4	2.85108	0.455009	2.43196	NA
ENSDARG00000078546	cars2	267.354	2.42709	2.43278	0.753915
ENSDARG00000071357	map4k3b	6.26798	0.797128	2.43319	NA
ENSDARG00000062947	amn	6.05572	0.782166	2.43335	NA
ENSDARG00000062593	stox1	42.247	1.6258	2.4346	NA
ENSDARG00000089480	si:dkey-12j5.1	69.8472	1.84415	2.43493	0.882855
ENSDARG00000103360	si:ch211-67f24.11	1.79987	0.25524	2.43521	NA
ENSDARG00000071375	celf5a	33.0648	1.51937	2.43609	0.907886
ENSDARG00000096111	si:dkey-262g12.5	1.66541	0.22152	2.43682	NA
ENSDARG00000020450	cacng8a	1.05028	0.0213064	2.43767	NA
ENSDARG00000045586	FTL (2 of 2)	1.05028	0.0213064	2.43767	NA
ENSDARG00000056743	murcb	1.05028	0.0213064	2.43767	NA
ENSDARG00000058042	kitlgb	1.05028	0.0213064	2.43767	NA
ENSDARG00000089181	adad1	1.05028	0.0213064	2.43767	NA
ENSDARG00000091835	SH2D1B	1.05028	0.0213064	2.43767	NA
ENSDARG00000100807	si:ch211-213c4.5	1.05028	0.0213064	2.43767	NA
ENSDARG00000102679	FP074874.3	1.05028	0.0213064	2.43767	NA
ENSDARG00000103972	POGK (3 of 3)	1.05028	0.0213064	2.43767	NA
ENSDARG00000078770	si:ch73-21k16.5	118.295	2.07297	2.43815	0.799519
ENSDARG00000017439	eif4ba	266.316	2.4254	2.4387	0.833628
ENSDARG00000058454	dynll1	1231.92	3.09058	2.44106	0.685698
ENSDARG00000087529	ANKLE1	378.888	2.57851	2.44251	NA
ENSDARG00000007818	palm1b	57.2332	1.75765	2.44265	0.909993
ENSDARG00000077573	tmprss13b	465.815	2.66821	2.44293	0.765056
ENSDARG00000076964	cables2a	195.324	2.29075	2.44391	0.870674
ENSDARG00000103472	nedd8l	74.2254	1.87055	2.44435	0.846352
ENSDARG00000045014	tuba2	177.101	2.24822	2.44452	0.758195
ENSDARG00000059503	ACSF3	46.4562	1.66704	2.44524	NA
ENSDARG00000098177	si:dkey-28i19.3	8.5625	0.9326	2.44565	NA
ENSDARG00000054931	PPP2R5B	34.7575	1.54105	2.44636	NA
ENSDARG00000053831	vtnb	43.5924	1.63941	2.44691	0.845371
ENSDARG00000073872	tpst1	473.042	2.6749	2.44699	0.811426
ENSDARG00000078159	zgc:175284	132.072	2.12081	2.4491	0.897374
ENSDARG00000003749	polb	43.6251	1.63974	2.45148	0.907886
ENSDARG00000102215	si:ch211-227e10.6	2.32643	0.36669	2.45184	NA
ENSDARG00000092801	si:dkey-71b5.6	2.56619	0.409288	2.45198	NA
ENSDARG00000038703	hkdc1	321.93	2.50776	2.45225	NA
ENSDARG00000052594	nkiras2	82.2737	1.91526	2.45459	0.913647
ENSDARG00000089138	LONRF2	373.777	2.57261	2.45655	0.840067
ENSDARG00000076995	sharpin	273.653	2.4372	2.45707	NA
ENSDARG00000080207	SNORD35	7.34012	0.865703	2.45761	NA
ENSDARG00000070846	dazap1	148.05	2.17041	2.45789	0.883019
ENSDARG00000099577	si:dkey-182g1.10	28.7994	1.45938	2.45818	NA
ENSDARG00000100112	znf1118	2.67526	0.427365	2.46062	NA
ENSDARG00000054848	pdk4	153.276	2.18548	2.46086	0.804341
ENSDARG00000046133	b3galnt2	81.4016	1.91063	2.46403	0.892331
ENSDARG00000088870	si:dkey-265e15.5	4.4664	0.649958	2.46536	NA
ENSDARG00000098376	si:ch211-207l14.1	20.4665	1.31104	2.46584	NA
ENSDARG00000030583	foxk2	241.872	2.38359	2.46715	0.764115
ENSDARG00000004343	nelfe	67.0624	1.82648	2.46792	0.852343
ENSDARG00000061778	fmn2b	119.758	2.07831	2.46881	NA
ENSDARG00000026499	ppm1e	34.2247	1.53434	2.46973	0.882855
ENSDARG00000040565	ckmb	107.226	2.0303	2.47146	NA
ENSDARG00000099378	zgc:174563	11.2302	1.05039	2.47157	NA
ENSDARG00000096631	MED9	44.9158	1.6524	2.47173	0.802546
ENSDARG00000075883	bub3	167.671	2.22446	2.47509	0.819124
ENSDARG00000097819	znf576.1	10.1615	1.00696	2.47531	NA
ENSDARG00000077368	slc30a6	16.2178	1.20999	2.47572	0.899784
ENSDARG00000063264	PCDH9	71.6679	1.85532	2.47733	NA
ENSDARG00000055445	slc22a15	123.258	2.09081	2.47746	0.836023
ENSDARG00000001881	cacnb3a	1.03355	0.0143303	2.47772	NA
ENSDARG00000017545	si:dkey-178m19.1	1.03355	0.0143303	2.47772	NA
ENSDARG00000027285	kcnf1b	1.03355	0.0143303	2.47772	NA
ENSDARG00000030547	rnd1	1.03355	0.0143303	2.47772	NA
ENSDARG00000032896	xgb	1.03355	0.0143303	2.47772	NA
ENSDARG00000034610	insb	1.03355	0.0143303	2.47772	NA
ENSDARG00000041998	CD200 (1 of 3)	1.03355	0.0143303	2.47772	NA
ENSDARG00000045675	mdm1	1.03355	0.0143303	2.47772	NA
ENSDARG00000067794	CABZ01076234.1	1.03355	0.0143303	2.47772	NA
ENSDARG00000069729	mpg	1.03355	0.0143303	2.47772	NA
ENSDARG00000069973	samd12	1.03355	0.0143303	2.47772	NA
ENSDARG00000076391	npm2a	1.03355	0.0143303	2.47772	NA
ENSDARG00000079199	megf6a	1.03355	0.0143303	2.47772	NA
ENSDARG00000079602	calhm3	1.03355	0.0143303	2.47772	NA
ENSDARG00000083829	5S_rRNA	1.03355	0.0143303	2.47772	NA
ENSDARG00000088022	mhc1zfa	1.03355	0.0143303	2.47772	NA
ENSDARG00000093111	si:ch211-209l18.2	1.03355	0.0143303	2.47772	NA
ENSDARG00000094832	F13A1 (3 of 3)	1.03355	0.0143303	2.47772	NA
ENSDARG00000095022	thsd7ba	1.03355	0.0143303	2.47772	NA
ENSDARG00000099494	ZNF70 (7 of 15)	1.03355	0.0143303	2.47772	NA
ENSDARG00000103608	TMEM63B (1 of 2)	1.03355	0.0143303	2.47772	NA
ENSDARG00000104809	top1mt	1.03355	0.0143303	2.47772	NA
ENSDARG00000029524	impdh1b	197.581	2.29574	2.47815	0.837819
ENSDARG00000102104	si:ch73-4i5.5	48.1544	1.68264	2.47852	0.899784
ENSDARG00000034504	lmo1	38.0594	1.58046	2.47977	0.897374
ENSDARG00000069314	tmem199	7.37483	0.867752	2.48045	NA
ENSDARG00000009733	KIF21B	217.307	2.33707	2.48076	0.857725
ENSDARG00000097537	wwp1	358.569	2.55457	2.48153	0.70226
ENSDARG00000098397	si:ch73-59f11.2	24.3488	1.38648	2.48191	NA
ENSDARG00000056023	hoxb9a	3.4498	0.537794	2.48284	NA
ENSDARG00000094836	si:ch211-195b15.8	1256.05	3.09901	2.48392	0.742361
ENSDARG00000053644	got1l1	19.0984	1.281	2.48423	NA
ENSDARG00000100143	lrp6	28.2788	1.45146	2.48579	0.897374
ENSDARG00000028228	zbtb18	633.912	2.80203	2.48683	0.782413
ENSDARG00000013005	opcml	20.8607	1.31933	2.48684	NA
ENSDARG00000058801	rev3l	75.9677	1.88063	2.48865	0.883457
ENSDARG00000078492	swi5	4.86514	0.687096	2.48902	NA
ENSDARG00000071548	josd1	51.7488	1.7139	2.49022	0.89878
ENSDARG00000002609	rnf145a	151.153	2.17942	2.49089	0.792207
ENSDARG00000034181	esr2b	385.246	2.58574	2.49254	0.763398
ENSDARG00000087780	tiam2a	35.6945	1.5526	2.49331	NA
ENSDARG00000091293	dmxl2	358.941	2.55502	2.49392	0.73672
ENSDARG00000015946	slc44a1a	1.9147	0.282102	2.49538	NA
ENSDARG00000060515	zdhhc9	396.206	2.59792	2.49639	0.782876
ENSDARG00000005382	prdm9	138.686	2.14203	2.49687	0.856146
ENSDARG00000045676	calua	134.573	2.12896	2.4977	NA
ENSDARG00000099755	pfklb	14.1559	1.15094	2.49815	NA
ENSDARG00000095956	si:dkey-88e18.6	1.07135	0.0299297	2.50076	NA
ENSDARG00000058985	KCNJ6	37.3109	1.57184	2.50088	0.843721
ENSDARG00000101373	ZBED1	27.3439	1.43686	2.50152	0.882855
ENSDARG00000070037	rgs8	33.8933	1.53011	2.50159	0.880416
ENSDARG00000054218	si:ch73-269m23.5	269.489	2.43054	2.50195	NA
ENSDARG00000075340	med1	293.237	2.46722	2.50501	0.881207
ENSDARG00000005271	zc3h12a	24.3341	1.38621	2.50584	0.896304
ENSDARG00000093165	ZNF70 (1 of 15)	2.44702	0.388638	2.50641	NA
ENSDARG00000077653	rabl6b	85.1889	1.93038	2.50845	0.869672
ENSDARG00000073705	rbfa	45.4358	1.6574	2.5096	0.876686
ENSDARG00000102558	pde6h	545.727	2.73698	2.51032	0.765056
ENSDARG00000074481	ulk1b	59.3528	1.77344	2.51072	NA
ENSDARG00000037958	nosip	63.1062	1.80007	2.51192	0.824027
ENSDARG00000102495	CT573234.4	1.12114	0.0496596	2.51318	NA
ENSDARG00000051915	pde5ab	243.718	2.38689	2.51399	0.828325
ENSDARG00000090675	APBA3	249.77	2.39754	2.51637	0.834542
ENSDARG00000039345	drg1	374.51	2.57346	2.5164	0.736993
ENSDARG00000061357	CHST5	4.97998	0.697228	2.51802	NA
ENSDARG00000055760	srm	206.358	2.31462	2.51911	0.836023
ENSDARG00000007764	klhdc10	87.109	1.94006	2.51981	0.880416
ENSDARG00000010873	DDX17	896.974	2.95278	2.51982	0.671921
ENSDARG00000101593	zgc:163077	109.803	2.04062	2.52008	NA
ENSDARG00000014474	yipf1	168.185	2.22579	2.5207	0.882855
ENSDARG00000021444	prf1.2	1.12631	0.0516586	2.52188	NA
ENSDARG00000036038	harbi1	1.12631	0.0516586	2.52188	NA
ENSDARG00000077810	otud4	1.12631	0.0516586	2.52188	NA
ENSDARG00000026444	apoob	90.8444	1.9583	2.52246	0.789255
ENSDARG00000059629	asphd2	17.9677	1.25449	2.52295	NA
ENSDARG00000102524	hist2h3ca1	1.82033	0.260151	2.52315	NA
ENSDARG00000027353	zmym2	283.7	2.45286	2.52328	0.856678
ENSDARG00000101118	NCOA7 (2 of 2)	78.4544	1.89462	2.52401	0.799519
ENSDARG00000060711	sv2bb	1.97212	0.294934	2.52406	NA
ENSDARG00000020642	gtdc1	11.5509	1.06261	2.52415	NA
ENSDARG00000077915	lmx1al	11.6932	1.06793	2.52457	NA
ENSDARG00000101544	BX004873.5	1.1294	0.0528492	2.52514	NA
ENSDARG00000020509	srd5a1	9.27093	0.967123	2.52514	NA
ENSDARG00000009351	fgf6a	1.09097	0.0378114	2.52735	NA
ENSDARG00000015732	cax2	1.09097	0.0378114	2.52735	NA
ENSDARG00000016750	abcc6a	1.09097	0.0378114	2.52735	NA
ENSDARG00000040442	prtgb	1.09097	0.0378114	2.52735	NA
ENSDARG00000058486	caps2	1.09097	0.0378114	2.52735	NA
ENSDARG00000071596	neto1l	1.09097	0.0378114	2.52735	NA
ENSDARG00000086569	zgc:172051	1.09097	0.0378114	2.52735	NA
ENSDARG00000090026	si:dkey-93n13.4	1.09097	0.0378114	2.52735	NA
ENSDARG00000092066	si:dkey-228i19.34	1.09097	0.0378114	2.52735	NA
ENSDARG00000094511	ccl20b	1.09097	0.0378114	2.52735	NA
ENSDARG00000095855	si:ch211-163l21.11	1.09097	0.0378114	2.52735	NA
ENSDARG00000098175	dgkab	1.09097	0.0378114	2.52735	NA
ENSDARG00000098664	si:dkeyp-53d3.3	1.09097	0.0378114	2.52735	NA
ENSDARG00000099698	si:dkeyp-80d11.11	1.09097	0.0378114	2.52735	NA
ENSDARG00000101297	C25H15orf27	1.09097	0.0378114	2.52735	NA
ENSDARG00000103815	si:dkey-166k12.6	1.09097	0.0378114	2.52735	NA
ENSDARG00000055754	smc1a	41.754	1.6207	2.52903	0.882855
ENSDARG00000029039	zdhhc23a	8.44719	0.926712	2.53027	NA
ENSDARG00000103670	cmc1	189.272	2.27709	2.53065	0.807465
ENSDARG00000018178	pgm2	227.694	2.35735	2.53118	NA
ENSDARG00000045660	hic1l	434.55	2.63804	2.53363	0.789255
ENSDARG00000015540	psen2	304.606	2.48374	2.53397	0.70976
ENSDARG00000070581	ggact.1	23.257	1.36655	2.53605	0.890825
ENSDARG00000019950	carf	174.737	2.24238	2.53832	0.852373
ENSDARG00000102167	ppox	32.2043	1.50791	2.53875	0.890633
ENSDARG00000092402	si:ch211-208h1.1	40.7697	1.61034	2.53898	NA
ENSDARG00000006607	gpr27	11.7012	1.06823	2.53915	0.893435
ENSDARG00000086418	si:ch211-236p5.3	33.4621	1.52455	2.54031	0.860134
ENSDARG00000053940	btr32	120.349	2.08044	2.54163	NA
ENSDARG00000059362	ptrfb	112.252	2.05019	2.54294	0.897374
ENSDARG00000090381	PLCB2	1.16512	0.0663713	2.54294	NA
ENSDARG00000093438	si:ch73-191k20.4	63.1787	1.80057	2.54655	0.869672
ENSDARG00000015822	sesn3	881.218	2.94508	2.54709	0.73672
ENSDARG00000021370	actr6	10.3243	1.01386	2.54766	NA
ENSDARG00000076139	si:dkey-71p21.13	10.3243	1.01386	2.54766	NA
ENSDARG00000101974	CABZ01021454.1	5.97598	0.776409	2.55129	NA
ENSDARG00000053455	ccdc103	2.02954	0.307398	2.55173	NA
ENSDARG00000097551	si:dkey-7i4.15	2.02954	0.307398	2.55173	NA
ENSDARG00000101236	cep83	2.02954	0.307398	2.55173	NA
ENSDARG00000089221	si:ch211-195o20.7	134.306	2.1281	2.55315	0.896304
ENSDARG00000008966	tbl1xr1b	307.673	2.48809	2.5542	0.751721
ENSDARG00000042637	tert	128.424	2.10865	2.55431	0.832101
ENSDARG00000032206	cthl	51.8808	1.71501	2.55578	0.871266
ENSDARG00000033376	chchd4	7.83418	0.893994	2.55698	NA
ENSDARG00000102806	zgc:171759	24.6019	1.39097	2.55772	0.889076
ENSDARG00000075928	hivep3a	16.1115	1.20714	2.56002	NA
ENSDARG00000003789	dennd5b	466.109	2.66849	2.5603	0.758195
ENSDARG00000075624	bend5	1.13703	0.0557717	2.56068	NA
ENSDARG00000095315	si:ch211-212c13.9	2.79586	0.446516	2.56349	NA
ENSDARG00000046006	med20	182.511	2.26129	2.56416	NA
ENSDARG00000102804	znf1021	3.24293	0.510938	2.56509	NA
ENSDARG00000081067	5S_rRNA	23.7208	1.37513	2.56519	0.883302
ENSDARG00000030872	cetp	89.8144	1.95335	2.56539	0.863132
ENSDARG00000032319	mest	76.6245	1.88437	2.56879	0.890633
ENSDARG00000069677	nicn1	2.60985	0.416615	2.57073	NA
ENSDARG00000075456	pik3ca	154	2.18752	2.57203	0.83846
ENSDARG00000004377	ppp1r13ba	38.4502	1.5849	2.57373	0.882855
ENSDARG00000023903	atf2	1.14839	0.0600878	2.5745	NA
ENSDARG00000034457	C8H1orf194	1.14839	0.0600878	2.5745	NA
ENSDARG00000037916	cdk5r1a	1.14839	0.0600878	2.5745	NA
ENSDARG00000052413	crfb12	1.14839	0.0600878	2.5745	NA
ENSDARG00000058678	aqp10b	1.14839	0.0600878	2.5745	NA
ENSDARG00000061047	abcg4a	1.14839	0.0600878	2.5745	NA
ENSDARG00000070348	hoxc10a	1.14839	0.0600878	2.5745	NA
ENSDARG00000088639	cdca9	1.14839	0.0600878	2.5745	NA
ENSDARG00000088740	hmgcll1	1.14839	0.0600878	2.5745	NA
ENSDARG00000091900	si:ch73-54n14.2	1.14839	0.0600878	2.5745	NA
ENSDARG00000092241	znf1009	1.14839	0.0600878	2.5745	NA
ENSDARG00000097685	si:ch211-235i11.3	1.14839	0.0600878	2.5745	NA
ENSDARG00000075140	CR318653.1	34.7569	1.54104	2.57452	0.884725
ENSDARG00000052109	zgc:114041	20.7709	1.31746	2.57506	0.856678
ENSDARG00000035181	slc25a46	4.91126	0.691193	2.57576	NA
ENSDARG00000092290	GSG2	4.06266	0.60881	2.57656	NA
ENSDARG00000071468	mrpl54	53.7828	1.73064	2.5777	0.839118
ENSDARG00000100794	mmp13b	4.77945	0.679378	2.57801	NA
ENSDARG00000058821	sema5a	134.765	2.12958	2.5783	NA
ENSDARG00000075825	dlec1	3.73689	0.572511	2.57871	NA
ENSDARG00000017910	pdss1	143.881	2.158	2.57891	0.782413
ENSDARG00000060176	trmt10b	2.08696	0.319515	2.58138	NA
ENSDARG00000059020	thap1	139.667	2.14509	2.58518	NA
ENSDARG00000003403	tenm1	399.935	2.60199	2.58684	0.697205
ENSDARG00000105255	zbtb4	89.1899	1.95032	2.58826	0.821673
ENSDARG00000018856	dclk1a	45.2531	1.65565	2.58913	0.857725
ENSDARG00000007169	itgb1bp1	108.471	2.03531	2.58959	0.799519
ENSDARG00000009637	zgc:73075	105.603	2.02368	2.59081	0.834542
ENSDARG00000097044	si:dkey-14d8.24	1.22254	0.0872635	2.59117	NA
ENSDARG00000028012	tpmt.2	49.4669	1.69432	2.59211	0.685698
ENSDARG00000063686	xrcc6bp1	14.9345	1.17419	2.5925	0.853286
ENSDARG00000000142	C10H5orf28	45.3258	1.65635	2.59326	0.855725
ENSDARG00000053222	asb5b	77.0203	1.88661	2.59418	0.857725
ENSDARG00000096415	raf1a	195.359	2.29083	2.5948	0.832404
ENSDARG00000030267	gtf3aa	158.214	2.19925	2.59552	NA
ENSDARG00000099618	si:dkey-1b17.6	1.18618	0.0741522	2.59605	NA
ENSDARG00000059939	dab1a	38.5314	1.58581	2.60146	0.880416
ENSDARG00000055162	zhx2	533.509	2.72714	2.60238	0.743266
ENSDARG00000039302	terfa	89.6735	1.95266	2.60292	0.799519
ENSDARG00000011462	otub1b	64.1704	1.80733	2.60352	0.853286
ENSDARG00000015349	mfge8a	109.937	2.04114	2.60373	0.734319
ENSDARG00000035918	bzw2	139.012	2.14305	2.60491	0.860134
ENSDARG00000070046	eny2	71.4895	1.85424	2.60492	0.690294
ENSDARG00000079323	rgmb	174.454	2.24168	2.60632	0.867223
ENSDARG00000078423	zgc:194285	8.89237	0.949018	2.60664	NA
ENSDARG00000029615	zgc:77056	166.356	2.22104	2.60827	NA
ENSDARG00000088292	CU539054.1	9.66378	0.985147	2.60971	NA
ENSDARG00000007663	amph	110.606	2.04378	2.61008	0.753915
ENSDARG00000017093	emc8	31.5479	1.49897	2.61098	NA
ENSDARG00000100385	slc25a19	160.308	2.20495	2.61119	0.78722
ENSDARG00000035080	hsf2bp	3.6196	0.558661	2.61175	NA
ENSDARG00000100402	fgd1	32.4785	1.5116	2.61239	0.881207
ENSDARG00000001785	irx2a	1.26034	0.100488	2.61326	NA
ENSDARG00000031126	notum1a	1.26034	0.100488	2.61326	NA
ENSDARG00000071653	si:ch73-256j6.2	1.26034	0.100488	2.61326	NA
ENSDARG00000007149	nadl1.2	2.50886	0.399476	2.61391	NA
ENSDARG00000101023	msx2b	81.4784	1.91104	2.61511	NA
ENSDARG00000058285	cpt1b	19.9956	1.30093	2.61538	0.849297
ENSDARG00000089467	fam161b	2.9107	0.463998	2.61568	NA
ENSDARG00000075859	mcf2la	271.816	2.43428	2.61586	0.792207
ENSDARG00000081841	dre-mir-29a	5.0651	0.704588	2.61651	NA
ENSDARG00000077830	loh12cr1	2.14438	0.331302	2.61728	NA
ENSDARG00000079453	atp8b4	9.07881	0.958029	2.61751	NA
ENSDARG00000068149	tprg1l	80.7072	1.90691	2.61772	0.841286
ENSDARG00000000943	dzip1	5.70503	0.756258	2.61815	NA
ENSDARG00000003697	slc5a8l	247.109	2.39289	2.61854	0.79137
ENSDARG00000036147	ano5b	95.698	1.9809	2.61886	NA
ENSDARG00000013016	pole4	109.825	2.0407	2.61928	0.802148
ENSDARG00000009557	wrap73	1.2058	0.081277	2.6194	NA
ENSDARG00000013266	colec11	1.2058	0.081277	2.6194	NA
ENSDARG00000021150	valopa	1.2058	0.081277	2.6194	NA
ENSDARG00000042197	CABZ01016549.1	1.2058	0.081277	2.6194	NA
ENSDARG00000058848	mcoln1b	1.2058	0.081277	2.6194	NA
ENSDARG00000062655	ydjc	1.2058	0.081277	2.6194	NA
ENSDARG00000076826	dpp6a	1.2058	0.081277	2.6194	NA
ENSDARG00000077252	si:rp71-36a1.5	1.2058	0.081277	2.6194	NA
ENSDARG00000077986	TMEM151A (1 of 2)	1.2058	0.081277	2.6194	NA
ENSDARG00000088079	tmed6	1.2058	0.081277	2.6194	NA
ENSDARG00000089090	mmd2b	1.2058	0.081277	2.6194	NA
ENSDARG00000096727	si:dkey-94l16.6	1.2058	0.081277	2.6194	NA
ENSDARG00000099542	CCNO	1.2058	0.081277	2.6194	NA
ENSDARG00000019897	agpat6	214.742	2.33192	2.62022	0.812919
ENSDARG00000075793	prex1	219.633	2.3417	2.62195	NA
ENSDARG00000021255	arhgap22	96.8936	1.98629	2.62229	0.855725
ENSDARG00000059370	nr1d4b	69.0157	1.83895	2.62337	0.834542
ENSDARG00000011171	TENM2 (1 of 2)	456.474	2.65942	2.62438	NA
ENSDARG00000100397	pde6c	524.038	2.71936	2.62544	NA
ENSDARG00000101363	ano2	21.8553	1.33956	2.62554	NA
ENSDARG00000097441	si:ch211-261i19.3	7.52464	0.876486	2.62612	NA
ENSDARG00000077089	blm	109.625	2.03991	2.62652	NA
ENSDARG00000045254	C24H7orf50	133.48	2.12542	2.62812	NA
ENSDARG00000027065	slc38a3a	88.2058	1.9455	2.63023	0.881539
ENSDARG00000033957	trmt44	251.931	2.40128	2.63037	0.751691
ENSDARG00000098305	si:ch211-76m11.8	18.0391	1.25621	2.63094	0.774591
ENSDARG00000077409	cby1	474.911	2.67661	2.63286	NA
ENSDARG00000097310	C25H15orf40	57.9868	1.76333	2.63477	NA
ENSDARG00000038121	ELL3	177.536	2.24929	2.63558	0.802533
ENSDARG00000010281	xpo4	58.4042	1.76644	2.63561	0.842088
ENSDARG00000008639	kifap3a	333.821	2.52351	2.63613	0.684073
ENSDARG00000105063	si:rp71-1l17.2	6.59722	0.819361	2.63721	NA
ENSDARG00000099283	epb41a	1362	3.13418	2.63995	0.65732
ENSDARG00000020397	snx15	114.665	2.05943	2.64024	0.782413
ENSDARG00000032056	arl6	115.628	2.06306	2.6404	0.760663
ENSDARG00000059601	map1aa	7.40475	0.86951	2.64393	NA
ENSDARG00000009949	FNDC4 (1 of 2)	141.943	2.15211	2.64551	0.803679
ENSDARG00000006602	chrna2a	9.89281	0.99532	2.64608	NA
ENSDARG00000105161	si:dkey-238g7.1	2.02522	0.306472	2.64638	NA
ENSDARG00000061372	cog7	73.4985	1.86628	2.64797	0.782413
ENSDARG00000036291	nucb2b	656.342	2.81713	2.64799	0.587596
ENSDARG00000102585	fam160a1b	2.87155	0.458117	2.64819	NA
ENSDARG00000103047	znf995	2.87155	0.458117	2.64819	NA
ENSDARG00000088048	fgf18a	1.28721	0.109651	2.64856	NA
ENSDARG00000093134	CR388165.1	1.28721	0.109651	2.64856	NA
ENSDARG00000102098	si:dkey-197m7.1	1.28721	0.109651	2.64856	NA
ENSDARG00000093374	EPB41L2	631.856	2.80062	2.65011	0.58472
ENSDARG00000053569	sox3	342.624	2.53482	2.65107	NA
ENSDARG00000060626	dgkaa	225.942	2.354	2.65506	0.849318
ENSDARG00000018936	zcchc17	119.645	2.0779	2.65598	NA
ENSDARG00000101431	gas8	18.1673	1.25929	2.65818	0.833628
ENSDARG00000075369	nck1b	24.0055	1.38031	2.65842	NA
ENSDARG00000103324	si:dkey-16p6.1	6.03662	0.780794	2.66084	NA
ENSDARG00000071487	C21H18orf54	43.4103	1.63759	2.6611	NA
ENSDARG00000032199	gpc3	1.26322	0.10148	2.66226	NA
ENSDARG00000035797	si:dkey-17m8.2	1.26322	0.10148	2.66226	NA
ENSDARG00000036473	SNAPC2	1.26322	0.10148	2.66226	NA
ENSDARG00000039152	fbxo36b	1.26322	0.10148	2.66226	NA
ENSDARG00000062235	lrrc34	1.26322	0.10148	2.66226	NA
ENSDARG00000068100	si:ch211-240g9.1	1.26322	0.10148	2.66226	NA
ENSDARG00000070746	SFT2D2 (1 of 2)	1.26322	0.10148	2.66226	NA
ENSDARG00000076050	TMEM255B	1.26322	0.10148	2.66226	NA
ENSDARG00000076571	sp5a	1.26322	0.10148	2.66226	NA
ENSDARG00000078762	tmem169b	1.26322	0.10148	2.66226	NA
ENSDARG00000097296	si:ch211-214g1.3	1.26322	0.10148	2.66226	NA
ENSDARG00000099387	hn1a	1.26322	0.10148	2.66226	NA
ENSDARG00000099447	pcdh1g18	1.26322	0.10148	2.66226	NA
ENSDARG00000100012	si:ch211-239d6.4	1.26322	0.10148	2.66226	NA
ENSDARG00000101704	lrrc24	1.26322	0.10148	2.66226	NA
ENSDARG00000104856	C7H19orf12 (3 of 4)	1.26322	0.10148	2.66226	NA
ENSDARG00000103157	CABZ01021450.4	2.46158	0.391214	2.66281	NA
ENSDARG00000104435	MAP7 (2 of 2)	243.488	2.38648	2.66766	0.664982
ENSDARG00000030512	tsnaxip1	65.8895	1.81882	2.66809	0.842088
ENSDARG00000099265	slc7a5	115.777	2.06362	2.66848	NA
ENSDARG00000063145	tfam	76.9624	1.88628	2.66868	0.809183
ENSDARG00000043802	ms4a17a.9	66.7748	1.82461	2.67065	NA
ENSDARG00000004588	sox4a	186.116	2.26978	2.67274	0.690069
ENSDARG00000039666	tsta3	26.5313	1.42376	2.67398	0.697205
ENSDARG00000101949	numbl	45.4723	1.65775	2.6755	0.782414
ENSDARG00000008548	arhgap12a	1034.1	3.01456	2.67596	0.591397
ENSDARG00000019392	stat5a	35.444	1.54954	2.676	0.860134
ENSDARG00000059246	hnrnpd	631.405	2.80031	2.67674	0.645097
ENSDARG00000074086	tecpr1b	53.7401	1.7303	2.6771	0.869672
ENSDARG00000016463	trappc6b	59.1428	1.7719	2.67877	0.782253
ENSDARG00000045857	cebpz	286.624	2.45731	2.67892	0.705491
ENSDARG00000035352	pafah1b2	1.33738	0.126255	2.68038	NA
ENSDARG00000076440	btbd6a	77.3732	1.88859	2.68069	0.706794
ENSDARG00000014963	triap1	27.9549	1.44646	2.68096	NA
ENSDARG00000013279	znf76	164.083	2.21506	2.68118	0.705113
ENSDARG00000038199	cda	218.023	2.3385	2.68164	0.691332
ENSDARG00000098422	si:ch73-78i9.4	22.3616	1.3495	2.68194	0.858158
ENSDARG00000098121	si:ch73-14h10.4	151.066	2.17917	2.68342	NA
ENSDARG00000031496	ap1ar	179.589	2.25428	2.68516	0.765379
ENSDARG00000017272	eapp	107.315	2.03066	2.68522	NA
ENSDARG00000021882	fbxl3b	294.223	2.46868	2.68582	0.782413
ENSDARG00000076773	lrrc58a	204.017	2.30967	2.68791	0.79137
ENSDARG00000093306	si:dkey-149i8.3	44.0367	1.64381	2.68849	0.836023
ENSDARG00000025302	dixdc1a	13.7928	1.13965	2.68861	0.860134
ENSDARG00000054250	crbn	169.458	2.22906	2.6887	NA
ENSDARG00000035470	sh3glb2b	137.559	2.13849	2.68893	0.799519
ENSDARG00000012818	csnk2a2a	141.626	2.15114	2.68922	0.67504
ENSDARG00000075597	flrt1b	5.45573	0.736853	2.68932	NA
ENSDARG00000045463	ralaa	11.1208	1.04614	2.68999	NA
ENSDARG00000011926	tpgs2	3.84928	0.585379	2.69099	NA
ENSDARG00000056554	rap1gap	142.187	2.15286	2.69452	0.655755
ENSDARG00000059818	kif5ab	5.10867	0.708308	2.69465	NA
ENSDARG00000104903	cdkn1cb	69.4647	1.84176	2.69475	0.869672
ENSDARG00000031246	hbegfb	726.581	2.86128	2.69542	0.565242
ENSDARG00000011407	col2a1b	66.7114	1.8242	2.69716	0.753915
ENSDARG00000007744	tsr1	166.141	2.22048	2.69935	0.777432
ENSDARG00000006120	tbx2b	160.702	2.20602	2.70074	NA
ENSDARG00000103473	si:dkeyp-87d1.10	1.357	0.13258	2.70174	NA
ENSDARG00000043238	atg16l2	5.78385	0.762217	2.70248	NA
ENSDARG00000024189	pnocb	1.32064	0.120786	2.70325	NA
ENSDARG00000030650	r3hdml	1.32064	0.120786	2.70325	NA
ENSDARG00000037359	si:ch1073-272o11.3	1.32064	0.120786	2.70325	NA
ENSDARG00000054186	ncs1b	1.32064	0.120786	2.70325	NA
ENSDARG00000054423	slc7a6	1.32064	0.120786	2.70325	NA
ENSDARG00000056175	scrt2	1.32064	0.120786	2.70325	NA
ENSDARG00000073764	si:ch211-113j14.1	1.32064	0.120786	2.70325	NA
ENSDARG00000100497	hic2	63.8541	1.80519	2.705	NA
ENSDARG00000020043	cnot8	549.607	2.74005	2.70568	0.767172
ENSDARG00000054031	mxd4	95.7299	1.98105	2.70606	0.713713
ENSDARG00000081529	dre-mir-30d	2.38791	0.378018	2.70761	NA
ENSDARG00000004049	marcksa	2.59023	0.413338	2.70853	NA
ENSDARG00000056653	fhl1b	1930	3.28556	2.70907	0.622248
ENSDARG00000092508	TTF1 (2 of 6)	21.2843	1.32806	2.71206	NA
ENSDARG00000090191	PSMG4	69.4558	1.84171	2.71247	0.692626
ENSDARG00000062465	pgap1	41.6939	1.62007	2.71253	NA
ENSDARG00000069262	erich3	50.9232	1.70692	2.71337	0.858158
ENSDARG00000056656	tspan18a	3.14038	0.496982	2.71384	NA
ENSDARG00000005828	faima	2.0281	0.30709	2.7145	NA
ENSDARG00000019213	CTBP1	190.367	2.27959	2.71596	0.606753
ENSDARG00000021569	gdap2	264.606	2.4226	2.71619	0.797574
ENSDARG00000104076	rnf126	144.506	2.15989	2.71749	0.799519
ENSDARG00000038537	gga1	380.666	2.58054	2.71757	0.620891
ENSDARG00000024112	gmppaa	290.984	2.46387	2.71816	0.772789
ENSDARG00000054177	adgra1a	2.31664	0.364859	2.71836	NA
ENSDARG00000016886	dnajb9b	4.19625	0.622861	2.72148	NA
ENSDARG00000090971	cc2d2a	42.6178	1.62959	2.72231	0.80294
ENSDARG00000095761	si:dkey-58b18.8	1.37662	0.138814	2.72235	NA
ENSDARG00000094646	dyrk2	180.186	2.25572	2.72479	0.862106
ENSDARG00000091760	cwf19l2	149.803	2.17552	2.7294	0.671199
ENSDARG00000104242	dcp2	190.633	2.2802	2.72981	NA
ENSDARG00000100083	sgut1	304.288	2.48328	2.73037	0.67504
ENSDARG00000012932	mat2b	103.84	2.01636	2.73072	NA
ENSDARG00000074255	MICU3 (1 of 2)	63.3993	1.80208	2.73076	NA
ENSDARG00000013705	ccm2	32.0851	1.5063	2.73077	0.814046
ENSDARG00000035890	fuca1.1	108.494	2.03541	2.73176	0.752933
ENSDARG00000060868	mbtd1	119.903	2.07883	2.73429	0.662649
ENSDARG00000095793	si:dkey-85n7.8	169.203	2.22841	2.73635	NA
ENSDARG00000002084	lamb2	8.04798	0.905687	2.73682	NA
ENSDARG00000034344	pcdh19	57.6726	1.76097	2.73734	0.753915
ENSDARG00000006892	myo3b	191.549	2.28228	2.73875	NA
ENSDARG00000014941	tprkb	36.0921	1.55741	2.74028	0.853286
ENSDARG00000104006	znf1082	1.4326	0.156124	2.74173	NA
ENSDARG00000077506	tjp1a	381.281	2.58125	2.74227	0.656663
ENSDARG00000074715	stk17a	242.539	2.38478	2.7423	0.752933
ENSDARG00000011152	rpp14	1.37806	0.139269	2.74254	NA
ENSDARG00000028192	cradd	1.37806	0.139269	2.74254	NA
ENSDARG00000033956	oxtr	1.37806	0.139269	2.74254	NA
ENSDARG00000052903	rtkn2b	1.37806	0.139269	2.74254	NA
ENSDARG00000053269	slc2a15b	1.37806	0.139269	2.74254	NA
ENSDARG00000054343	SLC7A8 (1 of 2)	1.37806	0.139269	2.74254	NA
ENSDARG00000054352	lrrc9	1.37806	0.139269	2.74254	NA
ENSDARG00000055655	birc5b	1.37806	0.139269	2.74254	NA
ENSDARG00000068876	zgc:153031	1.37806	0.139269	2.74254	NA
ENSDARG00000074703	ccdc97	1.37806	0.139269	2.74254	NA
ENSDARG00000083171	SNORD61	1.37806	0.139269	2.74254	NA
ENSDARG00000092556	si:ch211-214j8.12	1.37806	0.139269	2.74254	NA
ENSDARG00000093247	si:dkey-98l9.2	1.37806	0.139269	2.74254	NA
ENSDARG00000095938	si:ch211-79h18.2	1.37806	0.139269	2.74254	NA
ENSDARG00000096001	si:dkey-240n22.8	1.37806	0.139269	2.74254	NA
ENSDARG00000104442	aatkb	1.37806	0.139269	2.74254	NA
ENSDARG00000095850	si:ch73-211l13.8	1.41341	0.150268	2.7433	NA
ENSDARG00000079516	cisd1	193.681	2.28709	2.74344	0.760663
ENSDARG00000090346	CT574587.1	193.184	2.28597	2.74353	NA
ENSDARG00000017474	zgc:110699	104.513	2.01917	2.74406	0.736993
ENSDARG00000007697	fabp7a	215.332	2.33311	2.74435	NA
ENSDARG00000011376	zgc:77816	170.296	2.2312	2.74494	NA
ENSDARG00000061738	42796	143.589	2.15712	2.74532	0.836023
ENSDARG00000093382	uqcc3	82.8681	1.91839	2.74729	0.792207
ENSDARG00000078311	dcaf6	167.682	2.22449	2.74751	0.860134
ENSDARG00000010186	myo3a	40.7076	1.60968	2.75517	0.799519
ENSDARG00000104798	BX510922.1	5.65771	0.752641	2.75579	NA
ENSDARG00000002037	pfkfb2b	65.0113	1.81299	2.75601	0.717003
ENSDARG00000055989	tmem161b	183.091	2.26267	2.75791	0.752699
ENSDARG00000036345	cmtr2	1.44812	0.160803	2.76029	NA
ENSDARG00000071498	fhl1a	1.44812	0.160803	2.76029	NA
ENSDARG00000073947	si:dkeyp-67e1.6	1.44812	0.160803	2.76029	NA
ENSDARG00000099633	si:dkey-186o21.1	1.44812	0.160803	2.76029	NA
ENSDARG00000100179	gb:ai877918	1.44812	0.160803	2.76029	NA
ENSDARG00000090634	si:dkey-226k3.4	252.406	2.4021	2.76093	0.621138
ENSDARG00000017155	wnt10a	1.4704	0.167434	2.76141	NA
ENSDARG00000027658	irf10	1.4704	0.167434	2.76141	NA
ENSDARG00000031588	si:dkey-239b22.1	1.4704	0.167434	2.76141	NA
ENSDARG00000037498	gria3b	1.4704	0.167434	2.76141	NA
ENSDARG00000088165	si:dkey-206f10.5	1.4704	0.167434	2.76141	NA
ENSDARG00000101589	cacna1db	17.3183	1.2385	2.7622	0.841602
ENSDARG00000097262	si:ch211-255f14.2	126.79	2.10308	2.76243	0.795841
ENSDARG00000101735	chn1	48.7909	1.68834	2.76306	NA
ENSDARG00000103123	NYAP1	3.13172	0.495784	2.76564	NA
ENSDARG00000088984	cep131	199.041	2.29894	2.76611	0.701683
ENSDARG00000086808	ddhd1a	62.9327	1.79888	2.76826	0.846526
ENSDARG00000061099	nfasca	148.183	2.1708	2.76873	0.767172
ENSDARG00000001463	tdh2	116.565	2.06657	2.76956	0.753539
ENSDARG00000101145	lipeb	19.9856	1.30072	2.77006	0.799519
ENSDARG00000103924	zgc:154055	100.352	2.00152	2.77115	NA
ENSDARG00000062381	si:ch211-238n5.4	334.847	2.52485	2.77189	0.569216
ENSDARG00000099043	CR847895.1	4.36851	0.640333	2.77196	NA
ENSDARG00000003098	kdm5bb	790.525	2.89792	2.77244	0.565242
ENSDARG00000031915	hif1an	406.364	2.60892	2.77286	NA
ENSDARG00000052648	hs3st4	6.12837	0.787345	2.7731	NA
ENSDARG00000014946	angpt2a	68.2071	1.83383	2.77345	NA
ENSDARG00000003008	prkcea	407.758	2.6104	2.77394	0.677791
ENSDARG00000073744	ip6k1	11.1331	1.04661	2.77421	NA
ENSDARG00000067918	elp5	136.805	2.1361	2.77489	0.774032
ENSDARG00000021488	cyth1b	311.042	2.49282	2.77491	0.572064
ENSDARG00000098662	si:ch73-359m17.9	2922.12	3.4657	2.77666	0.524539
ENSDARG00000101873	DTWD2	124.972	2.09681	2.77729	0.765379
ENSDARG00000097327	si:ch211-265g22.5	23.3464	1.36822	2.77857	0.799519
ENSDARG00000060601	rgs7bpa	45.0562	1.65375	2.77914	0.721901
ENSDARG00000031796	ache	100.606	2.00262	2.77981	0.776454
ENSDARG00000006174	lrrc23	1.43548	0.156998	2.78025	NA
ENSDARG00000017299	fabp11a	1.43548	0.156998	2.78025	NA
ENSDARG00000018040	msantd4	1.43548	0.156998	2.78025	NA
ENSDARG00000034714	esyt1a	1.43548	0.156998	2.78025	NA
ENSDARG00000071360	morn2	1.43548	0.156998	2.78025	NA
ENSDARG00000090564	PDZD4 (1 of 2)	1.43548	0.156998	2.78025	NA
ENSDARG00000090686	slc35f2l	1.43548	0.156998	2.78025	NA
ENSDARG00000094860	gpr186	1.43548	0.156998	2.78025	NA
ENSDARG00000095553	lenep	1.43548	0.156998	2.78025	NA
ENSDARG00000099919	GABRG3	1.43548	0.156998	2.78025	NA
ENSDARG00000001154	rimbp2	95.5142	1.98007	2.78067	NA
ENSDARG00000100505	ddx52	207.056	2.31609	2.78099	NA
ENSDARG00000011886	pdca	26.2052	1.41839	2.7816	NA
ENSDARG00000005540	xpo7	352.793	2.54752	2.7843	0.620891
ENSDARG00000021547	vrk2	4.6455	0.667033	2.78474	NA
ENSDARG00000003206	chchd6a	122.239	2.08721	2.7854	0.707825
ENSDARG00000031248	enkur	16.1629	1.20852	2.7858	0.843766
ENSDARG00000058090	cfap57	19.3913	1.28761	2.78641	0.83846
ENSDARG00000079585	pkn3	3.60584	0.557007	2.78688	NA
ENSDARG00000057863	dnmt3bb.3	4.42958	0.646363	2.78707	NA
ENSDARG00000059900	tbc1d9	23.0348	1.36238	2.78777	NA
ENSDARG00000026871	uchl1	100.022	2.0001	2.78883	0.799519
ENSDARG00000024602	ACBD3 (1 of 2)	83.47	1.92153	2.78903	0.751721
ENSDARG00000071492	fbxo45	146.961	2.1672	2.79118	0.807465
ENSDARG00000074137	c2cd3	63.2357	1.80096	2.79381	0.846267
ENSDARG00000010010	trim13	323.586	2.50999	2.7944	0.826183
ENSDARG00000096583	si:ch211-201p7.9	71.0918	1.85182	2.8035	0.841517
ENSDARG00000089223	ngfrb	3.37006	0.527637	2.80465	NA
ENSDARG00000076068	crtc1a	19.5438	1.29101	2.80503	NA
ENSDARG00000095280	si:dkey-222e15.4	1.53299	0.185539	2.80554	NA
ENSDARG00000017494	tgfbr1a	84.5915	1.92733	2.80641	0.813262
ENSDARG00000095937	tmem265	3.12662	0.495075	2.80643	NA
ENSDARG00000053272	RAP1GAP (1 of 2)	31.4714	1.49792	2.80659	0.833628
ENSDARG00000061830	prss12	15.1097	1.17926	2.80712	NA
ENSDARG00000074289	tuba4l	13.0282	1.11488	2.81038	NA
ENSDARG00000031890	tcp11l1	54.7616	1.73848	2.81066	NA
ENSDARG00000056015	hoxb13a	157.962	2.19855	2.8118	0.818572
ENSDARG00000040741	kcnab1b	1.5049	0.177506	2.81257	NA
ENSDARG00000079296	gcga	1154.15	3.06226	2.81336	0.649073
ENSDARG00000038964	traf4b	7.41146	0.869904	2.81338	NA
ENSDARG00000002549	eif3eb	1.4929	0.174031	2.81651	NA
ENSDARG00000010565	aqp4	1.4929	0.174031	2.81651	NA
ENSDARG00000019503	NUDT16L1	1.4929	0.174031	2.81651	NA
ENSDARG00000025187	six6a	1.4929	0.174031	2.81651	NA
ENSDARG00000038133	zgc:113411	1.4929	0.174031	2.81651	NA
ENSDARG00000056133	kitb	1.4929	0.174031	2.81651	NA
ENSDARG00000067563	kiss1rb	1.4929	0.174031	2.81651	NA
ENSDARG00000080021	zmat3	1.4929	0.174031	2.81651	NA
ENSDARG00000087709	FAT3 (2 of 2)	1.4929	0.174031	2.81651	NA
ENSDARG00000090720	grem1a	1.4929	0.174031	2.81651	NA
ENSDARG00000098364	DGKA (2 of 2)	1.4929	0.174031	2.81651	NA
ENSDARG00000098768	si:ch211-284a16.4	1.4929	0.174031	2.81651	NA
ENSDARG00000098824	CDH22	1.4929	0.174031	2.81651	NA
ENSDARG00000099373	zgc:158320	1.4929	0.174031	2.81651	NA
ENSDARG00000101524	znf1080	1.4929	0.174031	2.81651	NA
ENSDARG00000103752	DUSP26	1.4929	0.174031	2.81651	NA
ENSDARG00000038693	gng7	80.6779	1.90675	2.81839	0.840991
ENSDARG00000077085	zgc:110821	74.0068	1.86927	2.81899	0.809126
ENSDARG00000097834	si:ch211-129o13.2	6.73857	0.828568	2.82089	NA
ENSDARG00000011597	atxn2l	479.425	2.68072	2.82153	0.563381
ENSDARG00000091592	peli1a	47.0594	1.67265	2.82612	0.830684
ENSDARG00000002690	rabif	261.213	2.417	2.82626	NA
ENSDARG00000055757	tmem9	204.963	2.31167	2.82714	0.797045
ENSDARG00000044551	atg9a	3.84038	0.584374	2.82902	NA
ENSDARG00000059711	nol6	185.444	2.26821	2.83082	0.744691
ENSDARG00000015759	tspan7	134.501	2.12873	2.83306	NA
ENSDARG00000053890	tmem62	177.116	2.24826	2.83371	0.751721
ENSDARG00000056248	KRT80	135.538	2.13206	2.83385	NA
ENSDARG00000021336	pax4	276.329	2.44143	2.83411	0.66168
ENSDARG00000089318	si:dkey-69c19.1	5.36205	0.729331	2.83564	NA
ENSDARG00000092077	si:dkey-147f3.4	5.36205	0.729331	2.83564	NA
ENSDARG00000076757	ephb1	6.27233	0.797429	2.8361	NA
ENSDARG00000028295	mkrn4	216.044	2.33454	2.83628	NA
ENSDARG00000096684	si:dkeyp-122d12.1	1.58524	0.200094	2.83652	NA
ENSDARG00000040248	crata	129.564	2.11249	2.83895	0.665933
ENSDARG00000074274	POLR2E (2 of 2)	2.54632	0.405912	2.84111	NA
ENSDARG00000076831	iqck	2.54632	0.405912	2.84111	NA
ENSDARG00000073936	BX511021.2	6.91646	0.839884	2.84268	NA
ENSDARG00000045140	lcmt1	137.06	2.13691	2.84302	0.799519
ENSDARG00000018658	aar2	81.7239	1.91235	2.84704	0.736993
ENSDARG00000036956	asxl1	246.222	2.39133	2.84883	NA
ENSDARG00000062206	skiv2l	272.204	2.4349	2.85038	NA
ENSDARG00000089863	CCDC57	107.04	2.02955	2.85133	0.799519
ENSDARG00000035406	ttc33	104.926	2.02088	2.85135	0.803978
ENSDARG00000023914	mark4a	1.55032	0.190422	2.85144	NA
ENSDARG00000032565	cacng2a	1.55032	0.190422	2.85144	NA
ENSDARG00000035399	ankra2	1.55032	0.190422	2.85144	NA
ENSDARG00000055786	PRSS23	1.55032	0.190422	2.85144	NA
ENSDARG00000057169	abca4a	1.55032	0.190422	2.85144	NA
ENSDARG00000058218	fam151a	1.55032	0.190422	2.85144	NA
ENSDARG00000061288	kcnc4	1.55032	0.190422	2.85144	NA
ENSDARG00000069745	slc35f2	1.55032	0.190422	2.85144	NA
ENSDARG00000086169	sgk494b	1.55032	0.190422	2.85144	NA
ENSDARG00000086172	ACVR1C	1.55032	0.190422	2.85144	NA
ENSDARG00000089432	CR352328.3	1.55032	0.190422	2.85144	NA
ENSDARG00000089940	znf1008	1.55032	0.190422	2.85144	NA
ENSDARG00000090962	nat14	1.55032	0.190422	2.85144	NA
ENSDARG00000093205	si:ch211-142h2.1	1.55032	0.190422	2.85144	NA
ENSDARG00000093924	si:ch211-222h17.8	1.55032	0.190422	2.85144	NA
ENSDARG00000097734	bbs4	1.55032	0.190422	2.85144	NA
ENSDARG00000098420	SNTA1	1.55032	0.190422	2.85144	NA
ENSDARG00000099244	pcdh2g7	1.55032	0.190422	2.85144	NA
ENSDARG00000098889	si:zfos-128g4.2	1.5685	0.195484	2.85225	NA
ENSDARG00000058558	lzts3b	18.6655	1.27104	2.85303	NA
ENSDARG00000043339	fam175a	142.379	2.15345	2.85332	NA
ENSDARG00000011845	chn2	22.0942	1.34428	2.85405	NA
ENSDARG00000046091	si:ch211-283g2.1	135.869	2.13312	2.8552	NA
ENSDARG00000045364	trappc3	145.962	2.16424	2.85686	0.548076
ENSDARG00000025914	si:dkey-190g11.3	63.0595	1.79975	2.85965	0.513498
ENSDARG00000100691	prss35	1.60902	0.206561	2.86022	NA
ENSDARG00000099488	FO904869.1	25.1956	1.40133	2.86062	0.742208
ENSDARG00000100254	C5H11orf54	182.618	2.26154	2.86211	0.603706
ENSDARG00000030887	phf23a	189.976	2.2787	2.86235	0.753915
ENSDARG00000039452	hk1	392.789	2.59416	2.86275	0.575427
ENSDARG00000036445	serpinh2	27.3493	1.43695	2.86601	NA
ENSDARG00000056617	rpgra	27.2567	1.43547	2.8672	NA
ENSDARG00000059936	HERC4	99.8514	1.99935	2.86839	NA
ENSDARG00000101093	zgc:162971	3.54231	0.549287	2.86854	NA
ENSDARG00000070425	dll4	1189.45	3.07535	2.86864	0.578346
ENSDARG00000099090	znf1087	1.62037	0.209615	2.86969	NA
ENSDARG00000074146	zgc:113452	2.60374	0.415597	2.87006	NA
ENSDARG00000095192	si:dkey-150k17.2	11.8356	1.07319	2.87072	0.819101
ENSDARG00000056842	usp30	2.35011	0.371089	2.87118	NA
ENSDARG00000063663	clp1	29.7147	1.47297	2.87364	0.776454
ENSDARG00000089986	TP53INP2	51.8533	1.71478	2.87375	0.782413
ENSDARG00000002174	itfg2	68.2322	1.83399	2.87394	0.739667
ENSDARG00000062837	spata13	141.057	2.14939	2.87567	0.782876
ENSDARG00000095300	mxra7	10.2158	1.00927	2.87639	NA
ENSDARG00000027322	lin7c	431.718	2.6352	2.87676	0.621926
ENSDARG00000029234	stxbp5b	285.542	2.45567	2.87731	0.593167
ENSDARG00000079455	nlgn4a	19.6108	1.29249	2.87916	NA
ENSDARG00000105162	si:dkey-224k5.13	2.34127	0.369451	2.88172	NA
ENSDARG00000069261	metap2a	73.2833	1.86501	2.88488	NA
ENSDARG00000023448	galnt14	27.0222	1.43172	2.88501	NA
ENSDARG00000021462	daw1	1.60774	0.206216	2.88511	NA
ENSDARG00000052411	si:dkey-71l1.1	1.60774	0.206216	2.88511	NA
ENSDARG00000058753	si:ch73-213k20.5	1.60774	0.206216	2.88511	NA
ENSDARG00000058969	cntnap2a	1.60774	0.206216	2.88511	NA
ENSDARG00000059987	dnah12	1.60774	0.206216	2.88511	NA
ENSDARG00000070423	zgc:153157	1.60774	0.206216	2.88511	NA
ENSDARG00000073711	mmrn2b	1.60774	0.206216	2.88511	NA
ENSDARG00000075501	cdnf	1.60774	0.206216	2.88511	NA
ENSDARG00000094309	si:ch73-92e7.6	1.60774	0.206216	2.88511	NA
ENSDARG00000094737	si:ch211-12e13.12	1.60774	0.206216	2.88511	NA
ENSDARG00000096828	si:ch73-144d13.7	1.60774	0.206216	2.88511	NA
ENSDARG00000103865	wu:fc30c06	1.60774	0.206216	2.88511	NA
ENSDARG00000104134	BX323793.1	1.60774	0.206216	2.88511	NA
ENSDARG00000042094	eef2a.1	210.867	2.32401	2.88532	NA
ENSDARG00000033707	jade1	419.952	2.6232	2.88574	0.736993
ENSDARG00000102773	cacna1da	9.03907	0.956124	2.88643	NA
ENSDARG00000015161	zgc:92664	76.7643	1.88516	2.88651	0.753915
ENSDARG00000042182	drc1	5.59173	0.747546	2.88678	NA
ENSDARG00000051852	kcnc1a	95.8748	1.9817	2.88699	0.685698
ENSDARG00000006196	sav1	205.808	2.31346	2.88808	NA
ENSDARG00000045909	dynlt1	172.331	2.23636	2.88915	0.717897
ENSDARG00000076632	zdhhc12a	128.815	2.10997	2.88919	0.799519
ENSDARG00000011515	orai1a	1.68045	0.225426	2.88953	NA
ENSDARG00000092987	zmat4a	1.68045	0.225426	2.88953	NA
ENSDARG00000093021	FAM163A (2 of 2)	1.68045	0.225426	2.88953	NA
ENSDARG00000102706	si:dkey-56m19.6	4.64305	0.666804	2.89006	NA
ENSDARG00000035198	gcnt4a	65.5813	1.81678	2.89135	0.735341
ENSDARG00000100056	scaf8	459.567	2.66235	2.89392	0.511233
ENSDARG00000103218	si:dkey-27n6.11	1.66644	0.221789	2.89437	NA
ENSDARG00000003469	neurod4	205.486	2.31278	2.89454	NA
ENSDARG00000069169	cerk	8.97469	0.953019	2.89468	NA
ENSDARG00000101459	si:dkey-279j5.1	1.53608	0.186414	2.89539	NA
ENSDARG00000007025	ttc9c	96.6955	1.98541	2.89626	NA
ENSDARG00000102861	LMF1	84.5208	1.92696	2.89708	0.756762
ENSDARG00000004581	sel1l	117.292	2.06927	2.89729	0.659304
ENSDARG00000074777	ank1b	2.66116	0.42507	2.89832	NA
ENSDARG00000100991	chrna3	2.66116	0.42507	2.89832	NA
ENSDARG00000091031	HAUS8	7.99687	0.90292	2.89971	NA
ENSDARG00000057141	zgc:110045	95.958	1.98208	2.90162	NA
ENSDARG00000094533	si:dkey-246e1.3	1.64554	0.216308	2.9021	NA
ENSDARG00000070028	tmem41aa	170.49	2.2317	2.90436	0.665441
ENSDARG00000055523	slc22a6l	118.639	2.07423	2.90518	0.77786
ENSDARG00000073883	clstn3	53.0816	1.72494	2.90535	0.657653
ENSDARG00000036721	tomm40l	285.445	2.45552	2.90768	NA
ENSDARG00000102986	csf1ra	1.6538	0.218484	2.90893	NA
ENSDARG00000103017	xrg5	1.6538	0.218484	2.90893	NA
ENSDARG00000054984	zbtb41	23.8247	1.37703	2.9093	NA
ENSDARG00000045685	cntn1b	59.8504	1.77707	2.91025	NA
ENSDARG00000101446	PCP4L1 (2 of 2)	149.101	2.17348	2.91162	0.647056
ENSDARG00000100331	SMIM10L2A	138.001	2.13988	2.91418	NA
ENSDARG00000032859	fam84b	488.306	2.68869	2.91531	0.684073
ENSDARG00000046150	b4galnt4a	19.065	1.28024	2.91577	NA
ENSDARG00000022739	rxfp3.2a	1.66516	0.221456	2.91763	NA
ENSDARG00000026086	C6H3orf67	1.66516	0.221456	2.91763	NA
ENSDARG00000044400	wdr78	1.66516	0.221456	2.91763	NA
ENSDARG00000054313	si:ch211-14a17.6	1.66516	0.221456	2.91763	NA
ENSDARG00000061611	ENDOD1 (1 of 11)	1.66516	0.221456	2.91763	NA
ENSDARG00000069494	tmem223	1.66516	0.221456	2.91763	NA
ENSDARG00000099837	ZNF629 (8 of 11)	1.66516	0.221456	2.91763	NA
ENSDARG00000104162	hoxa11a	1.66516	0.221456	2.91763	NA
ENSDARG00000093362	si:dkey-31m5.2	1.73787	0.240018	2.92298	NA
ENSDARG00000074435	ttc19	89.126	1.95	2.9233	0.821673
ENSDARG00000036058	gnao1b	448.205	2.65148	2.92456	0.617024
ENSDARG00000037773	rybpa	320.167	2.50538	2.92482	NA
ENSDARG00000073769	magi2b	8.30189	0.919177	2.92506	NA
ENSDARG00000056774	gpr37l1b	128.851	2.11009	2.92562	NA
ENSDARG00000104346	FO704873.2	2.71857	0.434341	2.92597	NA
ENSDARG00000079306	rlim	142.328	2.15329	2.92756	0.680608
ENSDARG00000078270	mast4	1376.18	3.13867	2.92806	0.481411
ENSDARG00000070173	gria2a	6.70501	0.8264	2.92887	NA
ENSDARG00000074812	fhdc1	18.5085	1.26737	2.92896	NA
ENSDARG00000016730	rfxank	3.71457	0.569909	2.92919	NA
ENSDARG00000008164	CT573322.1	148.081	2.1705	2.92938	0.717003
ENSDARG00000093496	si:zfos-905g2.1	135.219	2.13104	2.92963	NA
ENSDARG00000100006	si:ch211-76m11.5	2.81262	0.449111	2.93291	NA
ENSDARG00000075057	si:dkeyp-33b5.4	15.5694	1.19227	2.93491	NA
ENSDARG00000042671	C2H1orf27	154.915	2.19009	2.93501	0.652415
ENSDARG00000038533	st3gal1l2	53.309	1.7268	2.93612	0.767172
ENSDARG00000095860	si:dkey-263l8.2	10.6667	1.02803	2.93829	NA
ENSDARG00000068916	ppp1r35	63.5167	1.80289	2.94114	NA
ENSDARG00000029250	poli	3.47114	0.540472	2.94151	NA
ENSDARG00000090998	CABZ01071911.1	3.47114	0.540472	2.94151	NA
ENSDARG00000023712	mao	740.742	2.86967	2.94252	0.545065
ENSDARG00000033501	zgc:64189	200.563	2.30225	2.94641	NA
ENSDARG00000011370	fyna	7.48502	0.874193	2.94687	NA
ENSDARG00000056394	TOM1L2	3.77199	0.576571	2.94874	NA
ENSDARG00000091026	si:ch211-218h8.1	5.94626	0.774244	2.94901	NA
ENSDARG00000014849	pih1d2	1.72258	0.236179	2.94906	NA
ENSDARG00000026972	si:ch211-119o8.6	1.72258	0.236179	2.94906	NA
ENSDARG00000052247	alkbh4	1.72258	0.236179	2.94906	NA
ENSDARG00000059257	RCVRN (2 of 2)	1.72258	0.236179	2.94906	NA
ENSDARG00000059712	slc19a2	1.72258	0.236179	2.94906	NA
ENSDARG00000063009	catip	1.72258	0.236179	2.94906	NA
ENSDARG00000075119	ninl	1.72258	0.236179	2.94906	NA
ENSDARG00000086070	fgf20b	1.72258	0.236179	2.94906	NA
ENSDARG00000089635	CABZ01054405.2	1.72258	0.236179	2.94906	NA
ENSDARG00000091514	CT737190.1	1.72258	0.236179	2.94906	NA
ENSDARG00000095854	si:dkey-42i9.16	1.72258	0.236179	2.94906	NA
ENSDARG00000096856	si:dkey-7i4.9	1.72258	0.236179	2.94906	NA
ENSDARG00000100087	evx1	1.72258	0.236179	2.94906	NA
ENSDARG00000103000	si:ch211-107p11.3	1.72258	0.236179	2.94906	NA
ENSDARG00000104005	SLC4A3	1.72258	0.236179	2.94906	NA
ENSDARG00000104361	barhl2	1.72258	0.236179	2.94906	NA
ENSDARG00000105148	si:dkey-179g5.15	1.72258	0.236179	2.94906	NA
ENSDARG00000105212	cfhl1	1.72258	0.236179	2.94906	NA
ENSDARG00000074030	myt1a	255.141	2.40678	2.9492	0.637308
ENSDARG00000105088	tenm4	9.75036	0.98902	2.95038	NA
ENSDARG00000069827	crygm2d11	1.76992	0.247953	2.95062	NA
ENSDARG00000042029	mbd3b	54.0963	1.73317	2.95071	0.698444
ENSDARG00000068187	spg7	183.744	2.26421	2.9508	0.66168
ENSDARG00000071586	tgfbi	251.324	2.40023	2.95089	NA
ENSDARG00000043342	gpx3	649.079	2.8123	2.95254	0.482093
ENSDARG00000105185	snx7	550.754	2.74096	2.95603	0.560369
ENSDARG00000052898	kcnk3b	86.5157	1.9371	2.95724	NA
ENSDARG00000075571	bicd2	21.0463	1.32317	2.95981	NA
ENSDARG00000060771	map7d3	177.126	2.24828	2.9615	0.502211
ENSDARG00000039435	rgs17	31.0851	1.49255	2.96499	0.742361
ENSDARG00000045316	map7d2b	38.0904	1.58082	2.96931	NA
ENSDARG00000099497	si:dkey-33i11.3	20.6273	1.31444	2.97146	0.751721
ENSDARG00000089802	akap1a	21.8222	1.3389	2.97245	NA
ENSDARG00000016084	spsb4a	600.508	2.77852	2.97379	0.452959
ENSDARG00000103108	ACVR2B (2 of 2)	30.5532	1.48506	2.9745	0.789255
ENSDARG00000100082	AP3B1	322.91	2.50908	2.97724	0.623335
ENSDARG00000027357	cd2bp2	124.517	2.09523	2.9783	0.751721
ENSDARG00000011262	traip	1.78	0.250419	2.97948	NA
ENSDARG00000013222	slc35a3a	1.78	0.250419	2.97948	NA
ENSDARG00000029219	avpr2ab	1.78	0.250419	2.97948	NA
ENSDARG00000030804	fam120b	1.78	0.250419	2.97948	NA
ENSDARG00000037174	nek12	1.78	0.250419	2.97948	NA
ENSDARG00000038847	gins3	1.78	0.250419	2.97948	NA
ENSDARG00000074670	matk	1.78	0.250419	2.97948	NA
ENSDARG00000076137	CLDN22	1.78	0.250419	2.97948	NA
ENSDARG00000077193	nags	1.78	0.250419	2.97948	NA
ENSDARG00000091393	CR788316.2	1.78	0.250419	2.97948	NA
ENSDARG00000094460	si:dkey-100j22.4	1.78	0.250419	2.97948	NA
ENSDARG00000099791	pdk3b	1.78	0.250419	2.97948	NA
ENSDARG00000103256	pcdh2g1	1.78	0.250419	2.97948	NA
ENSDARG00000103727	TFR2	1.78	0.250419	2.97948	NA
ENSDARG00000103781	si:dkeyp-4f2.1	1.78	0.250419	2.97948	NA
ENSDARG00000093926	si:dkey-71b5.2	36.8415	1.56634	2.98028	NA
ENSDARG00000056144	TMEM150B	106.131	2.02584	2.9822	NA
ENSDARG00000097589	zgc:174574	72.85	1.86243	2.98295	NA
ENSDARG00000086739	SLC17A2	40.3421	1.60576	2.98776	0.790617
ENSDARG00000086336	C6H1orf159	96.2882	1.98357	2.9881	0.612205
ENSDARG00000078088	si:ch211-186j3.6	146.525	2.16591	2.98861	0.561444
ENSDARG00000093060	si:dkey-94a14.1	1.60176	0.204598	2.98931	NA
ENSDARG00000058806	apoa1bp	101.738	2.00748	2.99011	0.738666
ENSDARG00000062972	hip1	43.6906	1.64039	2.99055	0.751721
ENSDARG00000012840	alg9	26.4323	1.42214	2.9929	NA
ENSDARG00000030871	siah1	125.903	2.10004	2.99373	0.656663
ENSDARG00000013726	ap4b1	187.379	2.27272	2.99399	0.70885
ENSDARG00000007711	rab3il1	5.2298	0.718485	2.99494	NA
ENSDARG00000099409	OGFR (3 of 4)	5.2298	0.718485	2.99494	NA
ENSDARG00000091313	HIST1H4L	20.8303	1.3187	2.9964	0.63687
ENSDARG00000041599	zgc:91860	336.002	2.52634	2.99801	0.498346
ENSDARG00000098071	znf1049	5.06317	0.704422	2.9998	NA
ENSDARG00000060937	adnp2a	192.248	2.28386	3.00036	0.699773
ENSDARG00000010231	ppm1na	1.89051	0.276579	3.0024	NA
ENSDARG00000015592	c1ql2	1.89051	0.276579	3.0024	NA
ENSDARG00000027236	rs1a	1.89051	0.276579	3.0024	NA
ENSDARG00000082213	SNORD35	1.89051	0.276579	3.0024	NA
ENSDARG00000083528	dre-mir-30b	1.89051	0.276579	3.0024	NA
ENSDARG00000095906	si:dkey-235h8.1	1.89051	0.276579	3.0024	NA
ENSDARG00000017004	myo10	492.621	2.69251	3.00296	0.734319
ENSDARG00000037883	prcp	298.476	2.47491	3.00363	NA
ENSDARG00000036844	tsen54	180.857	2.25734	3.00388	0.769335
ENSDARG00000045513	taf3	642.168	2.80765	3.00449	0.517999
ENSDARG00000009113	pigc	120.251	2.08009	3.00527	NA
ENSDARG00000104581	tom1	186.432	2.27052	3.00534	0.752933
ENSDARG00000091211	adh8a	2.89083	0.461023	3.00535	NA
ENSDARG00000038557	anks3	101.733	2.00746	3.00672	0.744691
ENSDARG00000039958	utp11l	81.1182	1.90912	3.00886	NA
ENSDARG00000035837	C12H16orf52	1.83742	0.264208	3.00895	NA
ENSDARG00000039477	C7H15orf43	1.83742	0.264208	3.00895	NA
ENSDARG00000057527	MEF2A (2 of 2)	1.83742	0.264208	3.00895	NA
ENSDARG00000069028	rxfp3.3a1	1.83742	0.264208	3.00895	NA
ENSDARG00000071590	si:ch211-236g6.1	1.83742	0.264208	3.00895	NA
ENSDARG00000074652	smtna	1.83742	0.264208	3.00895	NA
ENSDARG00000075033	GTPBP8	1.83742	0.264208	3.00895	NA
ENSDARG00000078624	arhgef9b	1.83742	0.264208	3.00895	NA
ENSDARG00000095825	ftr92	1.83742	0.264208	3.00895	NA
ENSDARG00000097757	si:ch211-79l20.8	1.83742	0.264208	3.00895	NA
ENSDARG00000092473	apopt1	85.5073	1.932	3.01043	NA
ENSDARG00000007175	recql	102.349	2.01008	3.01057	0.763014
ENSDARG00000031278	si:ch73-193i2.2	50.0803	1.69967	3.01064	0.698363
ENSDARG00000059311	dpysl5b	177.887	2.25014	3.01085	0.760663
ENSDARG00000098222	ccbl2	59.532	1.77475	3.01244	NA
ENSDARG00000043275	mgmt	130.692	2.11625	3.01746	NA
ENSDARG00000023110	mapk7	285.952	2.45629	3.01789	NA
ENSDARG00000044199	gnat1	151.851	2.18142	3.01802	NA
ENSDARG00000102279	zmiz1b	73.0621	1.86369	3.01881	0.524893
ENSDARG00000015790	atp1b3a	161.898	2.20924	3.02226	NA
ENSDARG00000094345	si:dkey-261l7.2	9.92674	0.996807	3.0234	NA
ENSDARG00000033579	mtrf1	3.70081	0.568297	3.02378	NA
ENSDARG00000096505	si:ch73-103l1.2	93.4423	1.97054	3.02549	NA
ENSDARG00000038465	stmn3	1.86077	0.269692	3.0258	NA
ENSDARG00000090804	gpr155a	375.494	2.5746	3.02672	0.591487
ENSDARG00000009242	fev	3259.12	3.5131	3.02789	0.42947
ENSDARG00000079702	wdr81	6.36478	0.803783	3.02988	NA
ENSDARG00000010248	wdr54	2.94825	0.469565	3.03069	NA
ENSDARG00000035564	dgcr8	489.795	2.69001	3.03136	0.620891
ENSDARG00000052923	zgc:113162	204.748	2.31122	3.03302	0.665038
ENSDARG00000042440	p2rx7	1.93082	0.285742	3.03313	NA
ENSDARG00000091499	CABZ01083833.1	1.93082	0.285742	3.03313	NA
ENSDARG00000079163	best2	1.87276	0.272483	3.03372	NA
ENSDARG00000096777	C12H16orf93	161.291	2.20761	3.03429	0.792277
ENSDARG00000099227	galnt13	8.05922	0.906293	3.03472	NA
ENSDARG00000096562	wu:fj29h11	278.026	2.44409	3.03554	NA
ENSDARG00000031737	pthlha	1.89484	0.277572	3.03753	NA
ENSDARG00000040907	gcgb	1.89484	0.277572	3.03753	NA
ENSDARG00000045644	ca12	1.89484	0.277572	3.03753	NA
ENSDARG00000056954	si:dkeyp-38g8.5	1.89484	0.277572	3.03753	NA
ENSDARG00000060124	timm17b	1.89484	0.277572	3.03753	NA
ENSDARG00000061846	rxfp3.2b	1.89484	0.277572	3.03753	NA
ENSDARG00000074323	efcab2	1.89484	0.277572	3.03753	NA
ENSDARG00000088799	XXYLT1	1.89484	0.277572	3.03753	NA
ENSDARG00000099880	SP6	1.89484	0.277572	3.03753	NA
ENSDARG00000101745	si:ch211-241a17.6	1.89484	0.277572	3.03753	NA
ENSDARG00000104080	pcdh2ab12	1.89484	0.277572	3.03753	NA
ENSDARG00000105279	si:ch211-108c17.2	1.89484	0.277572	3.03753	NA
ENSDARG00000039279	golga5	195.054	2.29015	3.04187	0.756803
ENSDARG00000000568	ell	1354.66	3.13183	3.04215	0.457746
ENSDARG00000098295	efna3b	19.5546	1.29125	3.04276	0.775685
ENSDARG00000021433	asmtl	88.9559	1.94917	3.04288	0.622949
ENSDARG00000014954	snx33	135.742	2.13271	3.0463	0.752933
ENSDARG00000040822	fundc1	131.152	2.11777	3.04635	0.524539
ENSDARG00000055302	grid2	8.80251	0.944607	3.0484	NA
ENSDARG00000102937	hspbp1	117.769	2.07103	3.04855	0.622978
ENSDARG00000098998	snR50	10.4261	1.01812	3.04859	NA
ENSDARG00000000551	slc1a4	119.535	2.07749	3.04972	0.620891
ENSDARG00000101198	si:ch211-262h13.7	19.2559	1.28456	3.05012	0.732217
ENSDARG00000100221	si:ch211-22k7.1	1.92975	0.285501	3.05195	NA
ENSDARG00000101374	si:dkey-11n14.1	1.70215	0.230999	3.0525	NA
ENSDARG00000001686	uckl1a	2.6498	0.423213	3.05901	NA
ENSDARG00000075757	gig2e	6.45301	0.809763	3.05993	NA
ENSDARG00000101653	zgc:110171	1.98824	0.298469	3.06156	NA
ENSDARG00000038360	thg1l	84.2059	1.92534	3.06189	NA
ENSDARG00000020822	ift22	41.8425	1.62162	3.06226	0.732217
ENSDARG00000023683	cacna1fb	1.95226	0.290537	3.06527	NA
ENSDARG00000040547	b3gat1a	1.95226	0.290537	3.06527	NA
ENSDARG00000041150	slc17a6b	1.95226	0.290537	3.06527	NA
ENSDARG00000056950	epyc	1.95226	0.290537	3.06527	NA
ENSDARG00000070546	msgn1	1.95226	0.290537	3.06527	NA
ENSDARG00000074989	sparcl1	1.95226	0.290537	3.06527	NA
ENSDARG00000086944	TCF24	1.95226	0.290537	3.06527	NA
ENSDARG00000089883	si:dkey-210j14.3	1.95226	0.290537	3.06527	NA
ENSDARG00000097085	si:ch211-261a10.5	1.95226	0.290537	3.06527	NA
ENSDARG00000099086	si:ch211-69b22.4	1.95226	0.290537	3.06527	NA
ENSDARG00000100462	paqr7a	1.95226	0.290537	3.06527	NA
ENSDARG00000101393	C6H17orf67	1.95226	0.290537	3.06527	NA
ENSDARG00000102385	si:dkey-179g5.16	1.95226	0.290537	3.06527	NA
ENSDARG00000100231	ccdc135	15.4408	1.18867	3.06541	NA
ENSDARG00000098129	si:dkeyp-97a10.2	228.919	2.35968	3.06549	0.755408
ENSDARG00000061093	phldb1a	267.485	2.4273	3.06664	0.719748
ENSDARG00000056732	her4.1	37.345	1.57223	3.06697	NA
ENSDARG00000039882	ap3s2	257.017	2.40996	3.06768	0.474995
ENSDARG00000036911	scamp1	70.3307	1.84714	3.06779	0.704205
ENSDARG00000075849	prr12b	16.8461	1.2265	3.06884	0.722898
ENSDARG00000086620	gckr	49.6594	1.696	3.06893	NA
ENSDARG00000087446	mmd2a	18.2965	1.26237	3.07141	NA
ENSDARG00000039613	poll	143.814	2.1578	3.07368	0.669284
ENSDARG00000040881	hnrnph1	114.548	2.05899	3.07543	0.591487
ENSDARG00000018459	msrb2	113.748	2.05595	3.07711	NA
ENSDARG00000078748	si:ch211-137a8.4	1014.2	3.00612	3.07815	0.553986
ENSDARG00000022456	eno1a	1575.11	3.19731	3.07854	0.519422
ENSDARG00000014058	rab36	3.06309	0.48616	3.07983	NA
ENSDARG00000093752	rimbp2	3.06309	0.48616	3.07983	NA
ENSDARG00000077492	atp8a2	72.3195	1.85926	3.08042	0.580028
ENSDARG00000104864	klhdc2	84.6746	1.92775	3.08364	0.744064
ENSDARG00000039136	cox16	58.7673	1.76914	3.08498	NA
ENSDARG00000043593	rapgef1a	204.773	2.31127	3.08583	0.742433
ENSDARG00000002656	stxbp5a	159.545	2.20288	3.08747	0.671921
ENSDARG00000035507	ddx31	181.165	2.25808	3.08783	0.750841
ENSDARG00000020345	clasp2	387.909	2.58873	3.08827	0.452415
ENSDARG00000003989	crhr1	39.0692	1.59183	3.08988	0.707825
ENSDARG00000029133	tubgcp3	260.4	2.41564	3.09093	0.50344
ENSDARG00000014068	pgam1b	54.1544	1.73363	3.09121	0.586579
ENSDARG00000001437	slc2a1a	2.00967	0.303126	3.09222	NA
ENSDARG00000022730	aasdh	2.00967	0.303126	3.09222	NA
ENSDARG00000024588	gpc5b	2.00967	0.303126	3.09222	NA
ENSDARG00000028586	GPR135	2.00967	0.303126	3.09222	NA
ENSDARG00000035633	tctn2	2.00967	0.303126	3.09222	NA
ENSDARG00000036500	fam122b	2.00967	0.303126	3.09222	NA
ENSDARG00000044161	grid1b	2.00967	0.303126	3.09222	NA
ENSDARG00000077537	nudt19	2.00967	0.303126	3.09222	NA
ENSDARG00000092025	si:dkey-121n8.8	2.00967	0.303126	3.09222	NA
ENSDARG00000095929	si:dkey-193l3.7	2.00967	0.303126	3.09222	NA
ENSDARG00000098051	si:busm1-234g15.3	2.00967	0.303126	3.09222	NA
ENSDARG00000101143	VPS37B (2 of 2)	2.00967	0.303126	3.09222	NA
ENSDARG00000099695	si:dkey-61n16.5	3.22814	0.508952	3.09734	NA
ENSDARG00000088398	tmem107l	6.68269	0.824951	3.10185	NA
ENSDARG00000035131	surf4l	67.0593	1.82646	3.10228	NA
ENSDARG00000089177	cyp46a1.3	67.1817	1.82725	3.10286	0.701683
ENSDARG00000026820	gc3	2.10057	0.322336	3.10327	NA
ENSDARG00000062902	TULP2	2.10057	0.322336	3.10327	NA
ENSDARG00000018296	rev1	32.4029	1.51058	3.10366	0.697535
ENSDARG00000042467	tlk1a	182.54	2.26136	3.10447	0.66192
ENSDARG00000089737	si:dkey-108k21.23	8.45785	0.92726	3.10485	NA
ENSDARG00000038700	gpr160	96.4588	1.98434	3.10848	0.637926
ENSDARG00000101951	EXTL1 (2 of 2)	2.09172	0.320504	3.10904	NA
ENSDARG00000062359	scn3b	140.39	2.14734	3.11012	NA
ENSDARG00000031372	efna2a	31.4686	1.49788	3.11086	0.751721
ENSDARG00000044685	nr0b2a	684.808	2.83557	3.11267	0.538283
ENSDARG00000043177	lsm1	86.9163	1.9391	3.11807	0.682145
ENSDARG00000075482	zgc:173587	13.7656	1.1388	3.11821	0.693884
ENSDARG00000038112	si:dkeyp-59c12.1	2.06709	0.31536	3.11842	NA
ENSDARG00000068683	chmp2ba	2.06709	0.31536	3.11842	NA
ENSDARG00000069529	zgc:153981	2.06709	0.31536	3.11842	NA
ENSDARG00000070344	or137-3	2.06709	0.31536	3.11842	NA
ENSDARG00000070735	rnd2	2.06709	0.31536	3.11842	NA
ENSDARG00000074264	tmem186	2.06709	0.31536	3.11842	NA
ENSDARG00000075826	msh4	2.06709	0.31536	3.11842	NA
ENSDARG00000102029	CR388231.4	2.06709	0.31536	3.11842	NA
ENSDARG00000102788	si:zfos-128g4.1	2.06709	0.31536	3.11842	NA
ENSDARG00000076627	smg9	171.1	2.23325	3.12131	NA
ENSDARG00000095810	si:ch211-268b13.6	14.3578	1.15709	3.12149	NA
ENSDARG00000074540	gpr63	314.045	2.49699	3.12412	0.611212
ENSDARG00000102431	si:ch211-189a15.3	5.24298	0.719578	3.12664	NA
ENSDARG00000098800	si:dkey-15h8.11	95.4316	1.97969	3.12706	0.734463
ENSDARG00000093093	adam17b	229.333	2.36047	3.12736	0.777953
ENSDARG00000079438	PKP3 (2 of 2)	345.394	2.53831	3.12804	0.637308
ENSDARG00000002167	cacnb1	421.265	2.62456	3.13117	0.439054
ENSDARG00000040443	polr2i	42.6678	1.6301	3.13157	NA
ENSDARG00000033655	stmn1b	206.08	2.31404	3.13246	0.571824
ENSDARG00000062651	zc3hc1	5.86141	0.768002	3.13378	NA
ENSDARG00000099746	rgs3a	1676.14	3.22431	3.13866	0.492481
ENSDARG00000000175	hoxb2a	2.12451	0.327259	3.14391	NA
ENSDARG00000020857	ccdc149b	2.12451	0.327259	3.14391	NA
ENSDARG00000045932	cpeb1a	2.12451	0.327259	3.14391	NA
ENSDARG00000055284	afap1	2.12451	0.327259	3.14391	NA
ENSDARG00000055739	ribc1	2.12451	0.327259	3.14391	NA
ENSDARG00000058794	zgc:113324	2.12451	0.327259	3.14391	NA
ENSDARG00000059657	mks1	2.12451	0.327259	3.14391	NA
ENSDARG00000067549	adamts12	2.12451	0.327259	3.14391	NA
ENSDARG00000075846	kcnip2	2.12451	0.327259	3.14391	NA
ENSDARG00000079645	sc:d217	2.12451	0.327259	3.14391	NA
ENSDARG00000088475	pcdh1gb9	2.12451	0.327259	3.14391	NA
ENSDARG00000090348	pcdh2ab5	2.12451	0.327259	3.14391	NA
ENSDARG00000091956	tmem184bb	2.12451	0.327259	3.14391	NA
ENSDARG00000103478	nsun6	2.12451	0.327259	3.14391	NA
ENSDARG00000103961	poln	2.12451	0.327259	3.14391	NA
ENSDARG00000061543	ccdc85b	712.567	2.85283	3.14787	0.51264
ENSDARG00000102051	mtbl	18.9287	1.27712	3.14819	0.592851
ENSDARG00000090836	si:ch211-191d2.2	6.96979	0.84322	3.15207	NA
ENSDARG00000059083	PPP2R5C (2 of 2)	21.9252	1.34094	3.15415	NA
ENSDARG00000004460	desi2	175.607	2.24454	3.15416	0.685698
ENSDARG00000034633	emc9	60.9084	1.78468	3.15528	NA
ENSDARG00000051879	abcc8	299.053	2.47575	3.15726	0.43458
ENSDARG00000073789	BX537350.1	20.4699	1.31112	3.15843	NA
ENSDARG00000102693	si:dkey-85k7.8	5.03792	0.702251	3.15849	NA
ENSDARG00000038005	med25	225.768	2.35366	3.15935	0.49009
ENSDARG00000093405	casp6	71.9866	1.85725	3.15992	0.529132
ENSDARG00000034060	elac2	165.588	2.21903	3.16039	0.707074
ENSDARG00000078551	zgc:171242	35.9351	1.55552	3.16152	0.593202
ENSDARG00000101562	znf1014	5.04373	0.702752	3.16186	NA
ENSDARG00000058603	jph1a	308.877	2.48979	3.16193	0.455092
ENSDARG00000014003	stard8	126.253	2.10124	3.16472	NA
ENSDARG00000007184	zbtb16a	229.62	2.36101	3.16749	0.542998
ENSDARG00000042249	FRMD4A	56.0394	1.74849	3.16858	0.692499
ENSDARG00000003420	chrna5	2.18193	0.338841	3.16874	NA
ENSDARG00000005010	ZNF784 (1 of 6)	2.18193	0.338841	3.16874	NA
ENSDARG00000016363	her8a	2.18193	0.338841	3.16874	NA
ENSDARG00000037068	IKZF4	2.18193	0.338841	3.16874	NA
ENSDARG00000092445	C5H5orf34	2.18193	0.338841	3.16874	NA
ENSDARG00000097086	si:dkey-172k15.4	2.18193	0.338841	3.16874	NA
ENSDARG00000097648	C15H11orf87 (1 of 2)	2.18193	0.338841	3.16874	NA
ENSDARG00000097808	si:dkey-77f5.4	2.18193	0.338841	3.16874	NA
ENSDARG00000098261	rtkn2b	2.18193	0.338841	3.16874	NA
ENSDARG00000103605	BX322657.1	2.18193	0.338841	3.16874	NA
ENSDARG00000040556	ift20	116.949	2.068	3.16954	0.661996
ENSDARG00000101057	srsf7b	87.8094	1.94354	3.17044	0.665441
ENSDARG00000054777	C8H5orf51	436.033	2.63952	3.17115	0.490053
ENSDARG00000075917	cfap74	2.10489	0.32323	3.17123	NA
ENSDARG00000099563	inpp5ka	195.799	2.29181	3.17164	NA
ENSDARG00000071491	nrros	185.597	2.26857	3.17244	NA
ENSDARG00000103222	BX005085.5	3.29277	0.517561	3.17244	NA
ENSDARG00000014588	adcy2b	4.16017	0.619111	3.17295	NA
ENSDARG00000043135	pomca	205.352	2.3125	3.17321	0.592674
ENSDARG00000103755	si:dkeyp-4c4.1	26.2333	1.41885	3.17762	NA
ENSDARG00000101934	si:ch73-358j7.2	50.6712	1.70476	3.17772	0.654665
ENSDARG00000040487	zgc:113176	3.96098	0.597803	3.17965	NA
ENSDARG00000033768	trappc13	136.429	2.13491	3.18043	NA
ENSDARG00000075189	cntnap5b	39.9362	1.60137	3.18148	NA
ENSDARG00000009209	slc9a6a	311.194	2.49303	3.18299	0.70226
ENSDARG00000004232	dlb	236.361	2.37358	3.1846	0.615801
ENSDARG00000029473	gstm.2	184.818	2.26674	3.18703	NA
ENSDARG00000096827	si:ch211-63o20.11	5.27723	0.722406	3.1876	NA
ENSDARG00000039543	mrps6	107.222	2.03028	3.18856	0.638499
ENSDARG00000029069	tnni2a.4	60.5567	1.78216	3.18866	0.751691
ENSDARG00000062518	ulk1a	561.726	2.74952	3.18871	0.371884
ENSDARG00000053026	kif19	447.231	2.65053	3.18935	0.420783
ENSDARG00000062865	mras	342.752	2.53498	3.19035	0.445101
ENSDARG00000007171	aig1	2.23935	0.350122	3.19293	NA
ENSDARG00000025012	tpi1a	2.23935	0.350122	3.19293	NA
ENSDARG00000056909	CABZ01013362.1	2.23935	0.350122	3.19293	NA
ENSDARG00000091930	si:ch211-12e13.1	2.23935	0.350122	3.19293	NA
ENSDARG00000097077	si:ch211-237h22.2	2.23935	0.350122	3.19293	NA
ENSDARG00000098204	CU984600.2	2.23935	0.350122	3.19293	NA
ENSDARG00000099604	si:dkey-2p18.4	2.23935	0.350122	3.19293	NA
ENSDARG00000032369	btbd6b	172.462	2.23669	3.19313	0.656126
ENSDARG00000101985	socs9	40.683	1.60941	3.1932	0.544847
ENSDARG00000052331	ABCF2 (2 of 2)	24.9233	1.39661	3.19393	0.736993
ENSDARG00000093327	si:rp71-1h3.1	2.31062	0.363729	3.19444	NA
ENSDARG00000096256	si:ch211-117i10.10	2.31062	0.363729	3.19444	NA
ENSDARG00000100007	ARHGAP39	2.31062	0.363729	3.19444	NA
ENSDARG00000087867	SLC2A13 (2 of 2)	3.35019	0.525069	3.19451	NA
ENSDARG00000098902	ubxn8	3.35019	0.525069	3.19451	NA
ENSDARG00000075824	si:ch211-79l20.4	379.109	2.57876	3.19592	0.591164
ENSDARG00000077306	cutc	68.9693	1.83866	3.19658	0.751305
ENSDARG00000026017	xpnpep2	406.231	2.60877	3.19722	0.537457
ENSDARG00000021184	rbfox1l	48.4201	1.68503	3.19817	NA
ENSDARG00000017562	banp	181.774	2.25953	3.20085	NA
ENSDARG00000016607	echdc2	294.396	2.46893	3.20409	NA
ENSDARG00000069733	mavs	428.612	2.63206	3.20649	0.647473
ENSDARG00000019274	rasd1	894.495	2.95158	3.20694	0.381976
ENSDARG00000099307	si:dkey-10p5.10	2.16231	0.334918	3.20795	NA
ENSDARG00000075017	polr2m	686.686	2.83676	3.20815	NA
ENSDARG00000060551	rps6ka5	4.63328	0.665889	3.20873	NA
ENSDARG00000056511	arr3a	380.569	2.58043	3.2088	NA
ENSDARG00000097956	kmt2ba	10.8606	1.03585	3.20964	0.691491
ENSDARG00000063594	hipk1a	13.1992	1.12055	3.21281	NA
ENSDARG00000010816	slc7a14a	153.107	2.185	3.21599	0.497294
ENSDARG00000089292	adgrl1a	3.40761	0.532449	3.21618	NA
ENSDARG00000017425	CROCC2	2.29677	0.361118	3.21652	NA
ENSDARG00000036189	spata4	2.29677	0.361118	3.21652	NA
ENSDARG00000036575	CU424462.1	2.29677	0.361118	3.21652	NA
ENSDARG00000058140	ttc25	2.29677	0.361118	3.21652	NA
ENSDARG00000062949	nt5dc3	2.29677	0.361118	3.21652	NA
ENSDARG00000068863	si:dkey-98f17.5	2.29677	0.361118	3.21652	NA
ENSDARG00000069388	tmem88b	2.29677	0.361118	3.21652	NA
ENSDARG00000077782	ACER2	2.29677	0.361118	3.21652	NA
ENSDARG00000088423	si:ch211-66k16.28	2.29677	0.361118	3.21652	NA
ENSDARG00000093357	nyap2b	2.29677	0.361118	3.21652	NA
ENSDARG00000101338	BX005294.2	2.29677	0.361118	3.21652	NA
ENSDARG00000099557	si:ch211-189a15.6	2.20656	0.343716	3.21801	NA
ENSDARG00000010023	CU856539.1	142.722	2.15449	3.21838	0.508896
ENSDARG00000073857	klf7a	86.4678	1.93685	3.22082	0.537457
ENSDARG00000099617	sdr39u1	9.16419	0.962094	3.22141	NA
ENSDARG00000094377	samd10b	11.8958	1.07539	3.22192	NA
ENSDARG00000034222	hs1bp3	38.8547	1.58944	3.2227	0.670141
ENSDARG00000028469	rps6ka2	4.33243	0.636731	3.22433	NA
ENSDARG00000067517	CCDC15	4.33243	0.636731	3.22433	NA
ENSDARG00000079080	mettl20	32.8651	1.51673	3.22501	NA
ENSDARG00000045568	bcat1	20.2283	1.30596	3.22544	0.723536
ENSDARG00000001889	tuba1a	60.8468	1.78424	3.22567	0.512327
ENSDARG00000010728	scin	397.018	2.59881	3.22692	0.512327
ENSDARG00000038097	pigq	216.103	2.33466	3.22794	NA
ENSDARG00000104393	NPR2	126.845	2.10327	3.22817	0.742361
ENSDARG00000057096	ndr1	90.0649	1.95456	3.23046	NA
ENSDARG00000091548	stard9	55.7622	1.74634	3.23144	NA
ENSDARG00000052368	CLTB	59.833	1.77694	3.23314	0.512327
ENSDARG00000098674	CABZ01080934.1	174.113	2.24083	3.23322	0.693598
ENSDARG00000055226	slc7a7	103.045	2.01303	3.23385	0.524819
ENSDARG00000089549	BAALC	93.416	1.97042	3.23437	NA
ENSDARG00000016835	tcirg1a	82.5905	1.91693	3.23664	0.66168
ENSDARG00000017809	stard3	3.46503	0.539706	3.23746	NA
ENSDARG00000040080	fli1b	232.961	2.36728	3.23821	NA
ENSDARG00000032237	anapc4	2.35419	0.371842	3.23953	NA
ENSDARG00000043012	napgb	2.35419	0.371842	3.23953	NA
ENSDARG00000044114	cyb561d2	2.35419	0.371842	3.23953	NA
ENSDARG00000077034	NMNAT3	2.35419	0.371842	3.23953	NA
ENSDARG00000077645	GPR78 (2 of 2)	2.35419	0.371842	3.23953	NA
ENSDARG00000087181	cbx7b	2.35419	0.371842	3.23953	NA
ENSDARG00000092388	si:ch211-264f5.5	2.35419	0.371842	3.23953	NA
ENSDARG00000094042	si:dkey-20i20.4	2.35419	0.371842	3.23953	NA
ENSDARG00000095595	si:ch211-283e2.7	2.35419	0.371842	3.23953	NA
ENSDARG00000102956	mmp17b	2.35419	0.371842	3.23953	NA
ENSDARG00000104490	si:ch211-185j11.3	2.35419	0.371842	3.23953	NA
ENSDARG00000062195	FBXO31	200.213	2.30149	3.23955	0.575427
ENSDARG00000100261	MAP10	159.697	2.2033	3.24008	NA
ENSDARG00000020164	efnb2a	714.59	2.85406	3.24292	NA
ENSDARG00000018809	abhd3	294.836	2.46958	3.2437	NA
ENSDARG00000062904	idua	7.65843	0.88414	3.2439	NA
ENSDARG00000075505	PTGFRN (1 of 2)	2.21973	0.3463	3.24438	NA
ENSDARG00000007624	gins1	34.4315	1.53696	3.24545	0.735341
ENSDARG00000091503	FADS6	1474.44	3.16863	3.24757	0.408247
ENSDARG00000058394	tagln3b	6.72875	0.827935	3.24994	NA
ENSDARG00000092134	rad54b	6.82743	0.834257	3.25068	NA
ENSDARG00000078650	KCNA4	2.228	0.347914	3.25127	NA
ENSDARG00000025013	gna14a	73.3277	1.86527	3.25345	NA
ENSDARG00000061936	fbxo10	4.44726	0.648093	3.25737	NA
ENSDARG00000062630	dnah9l	2.19393	0.341222	3.25847	NA
ENSDARG00000100198	SNCAIP	2.20528	0.343464	3.26192	NA
ENSDARG00000036546	pdxkb	2.41161	0.382307	3.262	NA
ENSDARG00000069043	HSD11B1L (1 of 2)	2.41161	0.382307	3.262	NA
ENSDARG00000069970	lingo2b	2.41161	0.382307	3.262	NA
ENSDARG00000071877	dhrs7cb	2.41161	0.382307	3.262	NA
ENSDARG00000091799	FAM217B (2 of 2)	2.41161	0.382307	3.262	NA
ENSDARG00000094935	si:dkey-58f10.11	2.41161	0.382307	3.262	NA
ENSDARG00000096931	si:dkey-223g14.4	2.41161	0.382307	3.262	NA
ENSDARG00000053293	ftr14	9.62136	0.983237	3.26692	NA
ENSDARG00000043134	cux1b	23.1313	1.3642	3.26813	NA
ENSDARG00000071271	SAC3D1	19.7003	1.29447	3.27008	0.647473
ENSDARG00000105035	anapc2	23.9243	1.37884	3.27226	0.711961
ENSDARG00000091128	LRRC75B (2 of 2)	56.7324	1.75383	3.2724	0.70976
ENSDARG00000073704	si:dkeyp-72g9.4	825.177	2.91655	3.27343	0.493412
ENSDARG00000015356	fcho1	9.34385	0.970526	3.27586	NA
ENSDARG00000055253	slc12a10.3	76.9312	1.8861	3.2769	NA
ENSDARG00000069189	si:dkey-242h9.3	2.52068	0.401518	3.27762	NA
ENSDARG00000079878	tmem151bb	2.52068	0.401518	3.27762	NA
ENSDARG00000088833	GP1BA	2.52068	0.401518	3.27762	NA
ENSDARG00000053876	klhl26	3.57986	0.553867	3.27889	NA
ENSDARG00000037079	cfap36	146.435	2.16564	3.27997	0.66168
ENSDARG00000080000	si:dkey-178e17.1	29.0169	1.46265	3.28063	0.697205
ENSDARG00000056605	wbp2	68.6823	1.83684	3.28206	0.565592
ENSDARG00000101312	si:dkey-31n13.4	2.03739	0.309075	3.28305	NA
ENSDARG00000004952	rsad2	2.46903	0.392526	3.28394	NA
ENSDARG00000030097	sdcbp	2.46903	0.392526	3.28394	NA
ENSDARG00000069806	SSTR2 (2 of 2)	2.46903	0.392526	3.28394	NA
ENSDARG00000076510	fgf22	2.46903	0.392526	3.28394	NA
ENSDARG00000077425	NACC2	2.46903	0.392526	3.28394	NA
ENSDARG00000078215	rbsn	2.46903	0.392526	3.28394	NA
ENSDARG00000078759	dna2	2.46903	0.392526	3.28394	NA
ENSDARG00000088862	STXBP6 (2 of 2)	2.46903	0.392526	3.28394	NA
ENSDARG00000090468	ppp1r3aa	2.46903	0.392526	3.28394	NA
ENSDARG00000098495	si:dkey-201i24.6	2.46903	0.392526	3.28394	NA
ENSDARG00000100121	si:dkey-21c1.8	2.46903	0.392526	3.28394	NA
ENSDARG00000010591	foxn4	121.858	2.08586	3.28538	NA
ENSDARG00000089129	baxa	2.28542	0.358965	3.28595	NA
ENSDARG00000086551	irs4a	54.7746	1.73858	3.28726	0.649073
ENSDARG00000071685	slco5a1	25.8968	1.41325	3.28884	0.529132
ENSDARG00000076442	zgc:174310	62.9534	1.79902	3.28932	0.668856
ENSDARG00000079591	SSH3	4.5621	0.659165	3.28949	NA
ENSDARG00000003635	atp6v1e1a	95.8835	1.98174	3.29235	0.639255
ENSDARG00000042689	zbtb37	12.986	1.11348	3.29277	NA
ENSDARG00000069951	eef1a1b	82.0127	1.91388	3.29329	0.70885
ENSDARG00000056630	angptl5	120.778	2.08199	3.29544	NA
ENSDARG00000036305	phf23b	351.328	2.54571	3.29856	0.368673
ENSDARG00000070045	celf4	3.63728	0.560777	3.29908	NA
ENSDARG00000071042	cx28.8	192.559	2.28456	3.30183	0.483855
ENSDARG00000042821	agps	56.7064	1.75363	3.30187	0.664982
ENSDARG00000022413	ing5a	199.203	2.2993	3.30318	0.44577
ENSDARG00000056717	vars2	42.4462	1.62784	3.30496	0.704709
ENSDARG00000027587	si:dkeyp-66d7.5	2.52645	0.40251	3.30539	NA
ENSDARG00000044501	viml	2.52645	0.40251	3.30539	NA
ENSDARG00000054374	alg13	2.52645	0.40251	3.30539	NA
ENSDARG00000071103	si:dkey-222p3.1	2.52645	0.40251	3.30539	NA
ENSDARG00000089061	CR853287.1	2.52645	0.40251	3.30539	NA
ENSDARG00000093460	gpr52	2.52645	0.40251	3.30539	NA
ENSDARG00000103760	cfhl2	2.57443	0.410681	3.30594	NA
ENSDARG00000051916	cdk7	80.6983	1.90686	3.30908	0.717003
ENSDARG00000032218	acss3	113.216	2.05391	3.31152	0.669284
ENSDARG00000097292	slc26a6	4.08553	0.611248	3.31385	NA
ENSDARG00000077749	usp54b	6.86447	0.836607	3.31396	NA
ENSDARG00000098904	pex1	382.205	2.5823	3.31417	NA
ENSDARG00000099753	zgc:63863	192.445	2.28431	3.31648	0.637308
ENSDARG00000019341	gpc1a	87.3051	1.94104	3.31887	NA
ENSDARG00000019596	nrd1a	433.271	2.63676	3.31967	NA
ENSDARG00000091946	si:ch211-139k8.2	55.9773	1.74801	3.31991	NA
ENSDARG00000095059	si:ch211-106h4.5	11.7581	1.07034	3.32021	NA
ENSDARG00000036775	dtd2	49.2703	1.69259	3.32058	0.70226
ENSDARG00000016514	gtf2h2	2.03612	0.308803	3.32594	NA
ENSDARG00000011434	ptger2a	2.58387	0.41227	3.32636	NA
ENSDARG00000027538	noxred1	2.58387	0.41227	3.32636	NA
ENSDARG00000053248	inab	2.58387	0.41227	3.32636	NA
ENSDARG00000056007	cyb5d1	2.58387	0.41227	3.32636	NA
ENSDARG00000089903	cmasb	2.58387	0.41227	3.32636	NA
ENSDARG00000091359	CAMSAP3 (2 of 2)	2.58387	0.41227	3.32636	NA
ENSDARG00000099462	prlh	2.58387	0.41227	3.32636	NA
ENSDARG00000101559	si:zfos-632h11.4	2.58387	0.41227	3.32636	NA
ENSDARG00000104438	pcdh2g17	2.58387	0.41227	3.32636	NA
ENSDARG00000016494	ddc	910.033	2.95906	3.32722	0.320966
ENSDARG00000060861	dars2	5.50068	0.740416	3.33157	NA
ENSDARG00000044265	cdc37l1	8.0497	0.90578	3.33205	NA
ENSDARG00000054911	tmsb	97.4161	1.98863	3.33368	NA
ENSDARG00000027391	ccnd3	16.952	1.22922	3.33368	NA
ENSDARG00000042285	atp8b3	244.298	2.38792	3.33464	NA
ENSDARG00000011113	chrna10a	7.34421	0.865945	3.33691	NA
ENSDARG00000100965	ep400	431.754	2.63524	3.33712	0.330607
ENSDARG00000105144	znf979	21.0827	1.32393	3.33811	NA
ENSDARG00000070317	irge4	3.75212	0.574277	3.33843	NA
ENSDARG00000093687	si:dkey-193c22.1	3.28141	0.516061	3.33858	NA
ENSDARG00000096569	si:dkey-181i3.8	38.364	1.58392	3.33891	NA
ENSDARG00000056347	rab3aa	361.751	2.55841	3.33892	0.591487
ENSDARG00000100962	TTC39B	85.9874	1.93443	3.34209	0.651665
ENSDARG00000036084	itln2	2.64129	0.421816	3.34688	NA
ENSDARG00000073707	cnksr2b	2.64129	0.421816	3.34688	NA
ENSDARG00000095090	tspan37	2.64129	0.421816	3.34688	NA
ENSDARG00000097481	si:dkey-77f5.11	2.64129	0.421816	3.34688	NA
ENSDARG00000011727	b9d1	38.7683	1.58848	3.34856	0.685477
ENSDARG00000054749	lmo4b	206.901	2.31576	3.35012	0.542998
ENSDARG00000098231	HHEX	49.0666	1.69079	3.35071	NA
ENSDARG00000101350	ARHGAP28	91.8695	1.96317	3.35074	NA
ENSDARG00000056798	zgc:123297	4.79178	0.680497	3.35118	NA
ENSDARG00000096509	si:dkey-27j5.9	2.73074	0.43628	3.35409	NA
ENSDARG00000091917	si:ch73-386o14.1	72.8085	1.86218	3.35753	NA
ENSDARG00000055653	nubp2	178.134	2.25075	3.36608	NA
ENSDARG00000014652	ankrd13b	2.69871	0.431156	3.36696	NA
ENSDARG00000052900	zgc:153642	2.69871	0.431156	3.36696	NA
ENSDARG00000062108	iffo1b	2.69871	0.431156	3.36696	NA
ENSDARG00000069669	adra2c	2.69871	0.431156	3.36696	NA
ENSDARG00000074356	fxn	2.69871	0.431156	3.36696	NA
ENSDARG00000090785	diaph3	2.69871	0.431156	3.36696	NA
ENSDARG00000091623	TMEM74 (2 of 2)	2.69871	0.431156	3.36696	NA
ENSDARG00000094242	si:dkey-20i20.13	2.69871	0.431156	3.36696	NA
ENSDARG00000095773	zgc:194906	2.69871	0.431156	3.36696	NA
ENSDARG00000102050	CABZ01069335.1	2.69871	0.431156	3.36696	NA
ENSDARG00000102845	dclk2b	2.69871	0.431156	3.36696	NA
ENSDARG00000077839	DHX30	7.12463	0.852762	3.36697	NA
ENSDARG00000034443	mpped2	195.361	2.29084	3.3675	0.455092
ENSDARG00000057672	ppapdc1b	157.656	2.19771	3.36781	0.460174
ENSDARG00000031382	reep2	45.615	1.65911	3.3697	0.55977
ENSDARG00000036501	rab39bb	13.0035	1.11406	3.37623	NA
ENSDARG00000090230	tmem108	4.90662	0.690782	3.38082	NA
ENSDARG00000071409	arl3	224.137	2.35051	3.3811	0.70226
ENSDARG00000100824	EPHB2	25.2599	1.40243	3.3852	NA
ENSDARG00000031540	tmem200a	2.75613	0.440299	3.38663	NA
ENSDARG00000053527	snx24	2.75613	0.440299	3.38663	NA
ENSDARG00000079781	slitrk4	2.75613	0.440299	3.38663	NA
ENSDARG00000093823	si:ch211-102c2.8	2.75613	0.440299	3.38663	NA
ENSDARG00000096271	42801	2.75613	0.440299	3.38663	NA
ENSDARG00000100741	cdc20	2.75613	0.440299	3.38663	NA
ENSDARG00000101640	CABZ01046981.1	2.75613	0.440299	3.38663	NA
ENSDARG00000031075	cadm1a	22.9855	1.36145	3.38803	NA
ENSDARG00000007359	UBL4A	102.414	2.01036	3.39073	0.471884
ENSDARG00000089289	pcdh1a6	5.37973	0.730761	3.39496	NA
ENSDARG00000077399	ubash3bb	3.92438	0.593771	3.39507	NA
ENSDARG00000040407	usp22	204.779	2.31129	3.39601	0.475595
ENSDARG00000045708	adm2a	238.605	2.37768	3.39776	0.359303
ENSDARG00000068387	slc6a18	217.761	2.33798	3.39841	0.481075
ENSDARG00000010563	spopla	314.316	2.49737	3.3987	NA
ENSDARG00000002332	frmd6	21.1956	1.32625	3.39994	0.524539
ENSDARG00000043673	BEGAIN	9.31541	0.969202	3.40029	NA
ENSDARG00000037183	FAM46A (1 of 2)	228.387	2.35867	3.40335	0.433569
ENSDARG00000002564	syngr1a	2.81354	0.449254	3.4059	NA
ENSDARG00000009161	ftr55	2.81354	0.449254	3.4059	NA
ENSDARG00000062823	pi4kab	2.81354	0.449254	3.4059	NA
ENSDARG00000068344	mmab	2.81354	0.449254	3.4059	NA
ENSDARG00000078259	bnip1a	2.81354	0.449254	3.4059	NA
ENSDARG00000090023	hoxc13b	2.81354	0.449254	3.4059	NA
ENSDARG00000096741	si:ch211-157l15.5	2.81354	0.449254	3.4059	NA
ENSDARG00000098868	XPO5	2.81354	0.449254	3.4059	NA
ENSDARG00000038988	si:ch211-14p21.4	3.55303	0.550599	3.40685	NA
ENSDARG00000069603	taok1a	328.82	2.51696	3.40809	NA
ENSDARG00000100916	uvssa	138.012	2.13992	3.40822	0.50344
ENSDARG00000095185	si:ch211-274p24.2	30.7051	1.48721	3.40824	0.473147
ENSDARG00000062978	ccdc151	8.23547	0.915688	3.40955	NA
ENSDARG00000098515	si:dkey-16p6.1	7.22112	0.858605	3.41017	NA
ENSDARG00000013434	hira	150.586	2.17778	3.41345	0.691348
ENSDARG00000098466	ube2a	488.334	2.68872	3.41489	0.492481
ENSDARG00000094249	wu:fc17b08	59.5389	1.7748	3.41633	0.669284
ENSDARG00000104384	si:ch73-141f14.1	2.89623	0.461833	3.41764	NA
ENSDARG00000056801	sufu	216.632	2.33572	3.41908	0.416125
ENSDARG00000091625	FAM3D	36.8908	1.56692	3.42016	NA
ENSDARG00000104287	oraov1	52.4004	1.71933	3.42093	NA
ENSDARG00000104470	syngr2b	12.2381	1.08772	3.42175	NA
ENSDARG00000100372	alad	104.999	2.02118	3.42233	NA
ENSDARG00000014280	dlgap1a	2.87096	0.458028	3.42478	NA
ENSDARG00000028583	SLC16A3 (1 of 2)	2.87096	0.458028	3.42478	NA
ENSDARG00000042677	cadm1b	2.87096	0.458028	3.42478	NA
ENSDARG00000057230	NCEH1 (2 of 3)	2.87096	0.458028	3.42478	NA
ENSDARG00000057830	dnmt3bb.2	2.87096	0.458028	3.42478	NA
ENSDARG00000063414	tmem5	2.87096	0.458028	3.42478	NA
ENSDARG00000068122	C5H9orf171	2.87096	0.458028	3.42478	NA
ENSDARG00000069003	pcyox1l	2.87096	0.458028	3.42478	NA
ENSDARG00000089953	si:ch73-367f21.6	2.87096	0.458028	3.42478	NA
ENSDARG00000092125	si:ch73-60p2.1	2.87096	0.458028	3.42478	NA
ENSDARG00000102601	si:dkey-15h8.15	2.87096	0.458028	3.42478	NA
ENSDARG00000077231	vwf	2.94079	0.468464	3.42487	NA
ENSDARG00000102519	ccl33.2	2.94079	0.468464	3.42487	NA
ENSDARG00000016112	bbs12	2.46967	0.392638	3.42528	NA
ENSDARG00000034086	zgc:65895	124.823	2.0963	3.43252	0.634076
ENSDARG00000056334	mlh3	6.24127	0.795273	3.43263	NA
ENSDARG00000059826	crtac1a	368.992	2.56702	3.43436	0.498535
ENSDARG00000021442	cdh11	53.6141	1.72928	3.43527	0.622458
ENSDARG00000058178	zdhhc20b	39.9485	1.6015	3.43613	0.572064
ENSDARG00000011506	lpcat1	14.9181	1.17371	3.43901	NA
ENSDARG00000090153	cyldl	63.4451	1.8024	3.44091	NA
ENSDARG00000087556	pacrg	3.56024	0.55148	3.44297	NA
ENSDARG00000037794	nptx2a	2.92838	0.466628	3.44329	NA
ENSDARG00000042383	zbtb25	2.92838	0.466628	3.44329	NA
ENSDARG00000053987	htr1b	2.92838	0.466628	3.44329	NA
ENSDARG00000055154	slc8a4a	2.92838	0.466628	3.44329	NA
ENSDARG00000070141	si:ch211-191i18.2	2.92838	0.466628	3.44329	NA
ENSDARG00000079424	CT573264.3	2.92838	0.466628	3.44329	NA
ENSDARG00000086971	si:ch73-144m15.3	2.92838	0.466628	3.44329	NA
ENSDARG00000091926	si:dkey-103e21.5	2.92838	0.466628	3.44329	NA
ENSDARG00000094655	si:dkey-24d19.3	2.92838	0.466628	3.44329	NA
ENSDARG00000099646	pcdh1g3	2.92838	0.466628	3.44329	NA
ENSDARG00000101848	CABZ01084340.1	2.92838	0.466628	3.44329	NA
ENSDARG00000104914	muc5f	2.92838	0.466628	3.44329	NA
ENSDARG00000100508	ubn2b	21.8893	1.34023	3.4454	0.481138
ENSDARG00000062101	iffo2a	5.60941	0.748917	3.44667	NA
ENSDARG00000099630	si:dkey-24m12.2	2.54174	0.405132	3.44756	NA
ENSDARG00000060001	mettl9	16.6383	1.22111	3.44919	NA
ENSDARG00000008133	foxl1	143.573	2.15707	3.45098	NA
ENSDARG00000063021	rpain	34.3104	1.53543	3.45309	0.657281
ENSDARG00000062174	cacnb4b	209.437	2.32105	3.45983	NA
ENSDARG00000025513	dip2cb	171.836	2.23511	3.46009	0.599192
ENSDARG00000070479	tspan13b	87.14	1.94022	3.46117	0.586967
ENSDARG00000014531	atg4a	146.234	2.16505	3.46144	NA
ENSDARG00000052033	PPAPDC3 (1 of 2)	2.9858	0.475061	3.46145	NA
ENSDARG00000052455	porcnl	2.9858	0.475061	3.46145	NA
ENSDARG00000055027	pomt2	2.9858	0.475061	3.46145	NA
ENSDARG00000069703	efhb	2.9858	0.475061	3.46145	NA
ENSDARG00000073761	MYO19	2.9858	0.475061	3.46145	NA
ENSDARG00000075107	nkx2.4a	2.9858	0.475061	3.46145	NA
ENSDARG00000103093	alg14	2.9858	0.475061	3.46145	NA
ENSDARG00000104339	FQ377629.1	22.4362	1.35095	3.46669	0.645791
ENSDARG00000069966	alox5b.3	3.05713	0.485314	3.46891	NA
ENSDARG00000098884	si:dkeyp-33c10.5	3.05713	0.485314	3.46891	NA
ENSDARG00000039483	si:dkey-51a16.9	146.037	2.16446	3.4692	0.632025
ENSDARG00000069294	insl5b	221.177	2.34474	3.47015	0.502211
ENSDARG00000059596	clip2	44.4969	1.64833	3.47786	0.473744
ENSDARG00000052400	GPR6	3.04322	0.483334	3.47919	NA
ENSDARG00000069159	rab38b	3.04322	0.483334	3.47919	NA
ENSDARG00000087835	si:ch211-113p18.3	3.04322	0.483334	3.47919	NA
ENSDARG00000090629	tmtops3b	3.04322	0.483334	3.47919	NA
ENSDARG00000093216	si:ch211-146l10.7	3.04322	0.483334	3.47919	NA
ENSDARG00000094052	taok3b	3.04322	0.483334	3.47919	NA
ENSDARG00000101540	fgf3	3.04322	0.483334	3.47919	NA
ENSDARG00000101533	si:dkey-15h8.14	3.67508	0.565267	3.48389	NA
ENSDARG00000071823	adarb2	15.5497	1.19172	3.48549	NA
ENSDARG00000016994	ssrp1b	29.0654	1.46338	3.48781	0.434722
ENSDARG00000071541	SHISA4 (3 of 4)	3.68335	0.566243	3.48782	NA
ENSDARG00000040230	TRIM35 (10 of 38)	3.15085	0.498428	3.49073	NA
ENSDARG00000075815	SLC12A5 (1 of 2)	3.15085	0.498428	3.49073	NA
ENSDARG00000099955	CABZ01009880.1	3.15085	0.498428	3.49073	NA
ENSDARG00000100520	CR383669.2	3.15085	0.498428	3.49073	NA
ENSDARG00000004696	eefsec	7.9285	0.899191	3.49216	NA
ENSDARG00000077053	ppfia3	115.975	2.06437	3.49242	0.400777
ENSDARG00000052789	azin1a	18.2451	1.26115	3.49329	0.650103
ENSDARG00000090543	tmem138	170.511	2.23175	3.49557	NA
ENSDARG00000019311	fbxo30b	3.10064	0.491452	3.49675	NA
ENSDARG00000040048	GALNTL6	3.10064	0.491452	3.49675	NA
ENSDARG00000045760	prmt8b	3.10064	0.491452	3.49675	NA
ENSDARG00000056923	dbr1	3.10064	0.491452	3.49675	NA
ENSDARG00000068731	rxfp2l	3.10064	0.491452	3.49675	NA
ENSDARG00000078707	sema7a	3.10064	0.491452	3.49675	NA
ENSDARG00000079125	SOWAHA (2 of 2)	3.10064	0.491452	3.49675	NA
ENSDARG00000087843	CABZ01083501.1	3.10064	0.491452	3.49675	NA
ENSDARG00000098082	si:ch73-100l22.2	3.10064	0.491452	3.49675	NA
ENSDARG00000098716	PARP11	3.10064	0.491452	3.49675	NA
ENSDARG00000103020	PECAM1 (2 of 2)	3.10064	0.491452	3.49675	NA
ENSDARG00000103289	ASIC2 (2 of 2)	3.10064	0.491452	3.49675	NA
ENSDARG00000104660	si:ch73-132f6.5	3.10064	0.491452	3.49675	NA
ENSDARG00000105178	erc2	110.915	2.04499	3.49696	0.603297
ENSDARG00000014680	znf710a	108.561	2.03568	3.49781	0.657517
ENSDARG00000089717	qpct	75.9818	1.88071	3.49881	NA
ENSDARG00000036168	nfatc1	260.56	2.41591	3.49892	NA
ENSDARG00000099752	si:dkey-19b23.7	2.67909	0.427987	3.49892	NA
ENSDARG00000027612	gatad1	14.5706	1.16348	3.50319	0.635234
ENSDARG00000038011	cyth4a	5.42339	0.734271	3.50546	NA
ENSDARG00000038770	zgc:103625	33.0956	1.51977	3.50818	NA
ENSDARG00000045880	gas2l3	144.31	2.1593	3.50884	NA
ENSDARG00000077445	hip1ra	121.633	2.08505	3.51283	0.407752
ENSDARG00000025912	bscl2l	3.15806	0.49942	3.51392	NA
ENSDARG00000037192	zgc:113364	3.15806	0.49942	3.51392	NA
ENSDARG00000069382	mxtx1	3.15806	0.49942	3.51392	NA
ENSDARG00000105077	cecr5	3.15806	0.49942	3.51392	NA
ENSDARG00000004308	fam8a1	188.49	2.27529	3.51446	NA
ENSDARG00000036090	pard6gb	4.32631	0.636118	3.51737	NA
ENSDARG00000077811	sox11a	103.398	2.01451	3.51897	0.564932
ENSDARG00000070985	mrps21	69.3675	1.84116	3.52042	NA
ENSDARG00000101919	foxj1a	439.708	2.64316	3.52136	0.3267
ENSDARG00000045087	cdk5r1b	2.73651	0.437196	3.52742	NA
ENSDARG00000011208	COX5B (1 of 3)	43.9772	1.64323	3.52842	0.50344
ENSDARG00000008461	anapc5	3.21548	0.507246	3.53078	NA
ENSDARG00000019713	oatx	3.21548	0.507246	3.53078	NA
ENSDARG00000039901	SH3GL2 (2 of 2)	3.21548	0.507246	3.53078	NA
ENSDARG00000043816	st6galnac1.2	3.21548	0.507246	3.53078	NA
ENSDARG00000057410	rxfp3	3.21548	0.507246	3.53078	NA
ENSDARG00000069469	khdrbs2	3.21548	0.507246	3.53078	NA
ENSDARG00000091043	pcdh2ab6	3.21548	0.507246	3.53078	NA
ENSDARG00000097421	si:dkeyp-50b9.1	3.21548	0.507246	3.53078	NA
ENSDARG00000016056	mhc1laa	4.38373	0.641844	3.53382	NA
ENSDARG00000099082	BX005085.3	4.38373	0.641844	3.53382	NA
ENSDARG00000057013	cadm3	105.939	2.02506	3.53517	NA
ENSDARG00000088736	si:ch211-250n8.1	81.4324	1.9108	3.53714	NA
ENSDARG00000040990	usp37	149.896	2.17579	3.5389	0.361286
ENSDARG00000069425	hsbp1a	116.737	2.06721	3.53951	0.38278
ENSDARG00000102846	trmt13	62.6582	1.79698	3.5431	0.569684
ENSDARG00000092583	si:dkey-16p19.5	8.00396	0.903305	3.54727	NA
ENSDARG00000023445	atp2b3b	3.2729	0.514933	3.54735	NA
ENSDARG00000031337	hoxa10b	3.2729	0.514933	3.54735	NA
ENSDARG00000037405	zgc:112083	3.2729	0.514933	3.54735	NA
ENSDARG00000042496	parp12a	3.2729	0.514933	3.54735	NA
ENSDARG00000063288	slc2a11b	3.2729	0.514933	3.54735	NA
ENSDARG00000079024	rps6kl1	3.2729	0.514933	3.54735	NA
ENSDARG00000079029	dhx32b	3.2729	0.514933	3.54735	NA
ENSDARG00000095082	BX571811.1	3.2729	0.514933	3.54735	NA
ENSDARG00000104419	podxl2	3.2729	0.514933	3.54735	NA
ENSDARG00000070403	wdyhv1	2.73341	0.436705	3.54806	NA
ENSDARG00000095696	trpm2	6.77509	0.830915	3.55005	NA
ENSDARG00000095139	si:dkey-178o8.2	3.97315	0.599135	3.55143	NA
ENSDARG00000096489	si:dkey-227h16.2	246.708	2.39218	3.55183	0.448008
ENSDARG00000094773	si:ch211-229n2.8	3.36091	0.526456	3.55232	NA
ENSDARG00000059043	ntf3	35.0123	1.54422	3.55388	0.617348
ENSDARG00000013813	fam219ab	138.396	2.14112	3.55423	0.585195
ENSDARG00000102975	hmp19	14.0854	1.14877	3.55862	0.637308
ENSDARG00000075949	prkd1	3.90476	0.591594	3.56173	NA
ENSDARG00000019338	adprhl2	3.33032	0.522486	3.56363	NA
ENSDARG00000045683	ccdc87	3.33032	0.522486	3.56363	NA
ENSDARG00000057151	prep	3.33032	0.522486	3.56363	NA
ENSDARG00000076745	zgc:193811	3.33032	0.522486	3.56363	NA
ENSDARG00000093668	ankmy2b	3.33032	0.522486	3.56363	NA
ENSDARG00000095745	ZNF70 (3 of 15)	3.33032	0.522486	3.56363	NA
ENSDARG00000102692	TGM1 (6 of 7)	3.33032	0.522486	3.56363	NA
ENSDARG00000097019	dhrs13b	4.49857	0.653075	3.56604	NA
ENSDARG00000102690	rims2b	395.384	2.59702	3.56604	0.434049
ENSDARG00000098353	si:dkey-35i15.3	13.5948	1.13337	3.56695	0.615801
ENSDARG00000097274	si:ch73-171a6.6	122.356	2.08762	3.56875	NA
ENSDARG00000068562	RBM33 (1 of 2)	453.314	2.6564	3.57079	0.343598
ENSDARG00000059890	FFAR2 (2 of 5)	108.666	2.0361	3.57463	0.627337
ENSDARG00000062537	si:dkey-117i10.1	27.9775	1.44681	3.57558	0.601899
ENSDARG00000032623	rcan3	366.763	2.56439	3.57792	NA
ENSDARG00000074858	stard7	517.093	2.71357	3.57966	0.415839
ENSDARG00000067718	si:dkey-3h3.3	4.55599	0.658583	3.58181	NA
ENSDARG00000102794	FQ311890.1	4.55599	0.658583	3.58181	NA
ENSDARG00000006474	saxo2	3.38774	0.52991	3.58264	NA
ENSDARG00000076574	si:ch211-171h4.6	3.38774	0.52991	3.58264	NA
ENSDARG00000077090	PLXNB2 (3 of 5)	3.38774	0.52991	3.58264	NA
ENSDARG00000079414	sez6b	3.38774	0.52991	3.58264	NA
ENSDARG00000093411	gad1a	3.38774	0.52991	3.58264	NA
ENSDARG00000096991	si:ch211-203d7.1	3.38774	0.52991	3.58264	NA
ENSDARG00000100892	cfap53	3.38774	0.52991	3.58264	NA
ENSDARG00000092020	si:dkey-71b5.4	41.4572	1.6176	3.583	NA
ENSDARG00000042571	rnaseh1	70.9109	1.85071	3.5837	0.473744
ENSDARG00000061603	sorbs2b	19.1612	1.28242	3.58482	0.542814
ENSDARG00000043416	tnfaip2a	225.33	2.35282	3.58549	0.56288
ENSDARG00000040430	nptxra	3.88081	0.588923	3.58641	NA
ENSDARG00000030157	mybpc2a	2.85961	0.456306	3.58772	NA
ENSDARG00000076393	tmem65	219.85	2.34213	3.59384	0.438521
ENSDARG00000091988	si:dkey-164n2.1	2.90759	0.463533	3.6028	NA
ENSDARG00000098047	si:ch211-247i17.4	69.9966	1.84508	3.60281	NA
ENSDARG00000052388	pcgf5b	76.4565	1.88341	3.60317	0.524539
ENSDARG00000014024	ms4a17a.4	3.44516	0.537209	3.60475	NA
ENSDARG00000033231	mcm6l	3.44516	0.537209	3.60475	NA
ENSDARG00000056478	ACAP2 (1 of 2)	3.44516	0.537209	3.60475	NA
ENSDARG00000078001	kbtbd7	3.44516	0.537209	3.60475	NA
ENSDARG00000092600	si:dkey-256e7.5	3.44516	0.537209	3.60475	NA
ENSDARG00000097189	si:ch1073-235i16.2	3.44516	0.537209	3.60475	NA
ENSDARG00000099138	btr29	3.44516	0.537209	3.60475	NA
ENSDARG00000103817	TMEM42 (2 of 2)	3.44516	0.537209	3.60475	NA
ENSDARG00000037589	gid8b	182.911	2.26224	3.60678	0.309207
ENSDARG00000008413	atp11a	268.798	2.42943	3.60687	0.407162
ENSDARG00000019962	dopey1	245.346	2.38978	3.60739	0.448487
ENSDARG00000014651	svilb	3.53984	0.548983	3.60795	NA
ENSDARG00000101263	si:ch211-51i16.4	3.53984	0.548983	3.60795	NA
ENSDARG00000045304	mtfr1	87.5987	1.9425	3.60795	0.417451
ENSDARG00000095998	si:ch211-178j18.3	11.0615	1.04382	3.60943	NA
ENSDARG00000025386	lsm14b	3.57096	0.552785	3.61016	NA
ENSDARG00000070107	six7	3.57096	0.552785	3.61016	NA
ENSDARG00000051957	selm	107.397	2.03099	3.61258	0.3414
ENSDARG00000103278	si:ch211-136k14.3	2.91703	0.46494	3.61425	NA
ENSDARG00000102119	si:ch73-359m17.2	85.8102	1.93354	3.61739	NA
ENSDARG00000026799	suv39h1a	4.90859	0.690957	3.62519	NA
ENSDARG00000008912	slc8a2a	3.50258	0.544388	3.62628	NA
ENSDARG00000023537	ahr1b	3.50258	0.544388	3.62628	NA
ENSDARG00000030758	guca1c	3.50258	0.544388	3.62628	NA
ENSDARG00000043835	rab3ab	3.50258	0.544388	3.62628	NA
ENSDARG00000052089	CCKAR	3.50258	0.544388	3.62628	NA
ENSDARG00000054821	nubpl	3.50258	0.544388	3.62628	NA
ENSDARG00000073974	colgalt1	3.50258	0.544388	3.62628	NA
ENSDARG00000089795	sertad4	3.50258	0.544388	3.62628	NA
ENSDARG00000061580	kctd7	17.8745	1.25223	3.62769	NA
ENSDARG00000092259	si:dkey-211g8.5	4.72825	0.6747	3.62786	NA
ENSDARG00000062727	cep290	531.98	2.7259	3.62886	0.32261
ENSDARG00000099986	si:ch211-207i20.2	2.86025	0.456403	3.62961	NA
ENSDARG00000054778	pogza	45.8832	1.66165	3.63015	0.464677
ENSDARG00000096797	si:ch73-127m5.2	85.2935	1.93092	3.63094	NA
ENSDARG00000043740	efcab11	68.6507	1.83664	3.63119	0.527011
ENSDARG00000016769	sgtb	100.725	2.00314	3.63427	0.286365
ENSDARG00000052030	akr1a1b	337.256	2.52796	3.63434	0.498346
ENSDARG00000091756	insm1a	332.591	2.52191	3.63736	0.492473
ENSDARG00000035132	rgs3b	31.0734	1.49239	3.64074	NA
ENSDARG00000100642	lppr1	65.1376	1.81383	3.64351	0.603086
ENSDARG00000045527	nr2c1	166.933	2.22254	3.64598	0.623335
ENSDARG00000041926	DLG4 (2 of 2)	3.56	0.551449	3.64684	NA
ENSDARG00000063150	nrxn2b	3.56	0.551449	3.64684	NA
ENSDARG00000076134	zgc:162972	3.56	0.551449	3.64684	NA
ENSDARG00000078839	LRRTM4 (1 of 3)	3.56	0.551449	3.64684	NA
ENSDARG00000087059	fam213ab	3.56	0.551449	3.64684	NA
ENSDARG00000094889	cplx4c	3.56	0.551449	3.64684	NA
ENSDARG00000102071	SLC25A47 (2 of 2)	3.56	0.551449	3.64684	NA
ENSDARG00000099968	BX322612.1	50.7412	1.70536	3.6481	0.524819
ENSDARG00000104545	si:ch211-63p21.1	11.7095	1.06854	3.64864	0.615801
ENSDARG00000013741	lancl1	25.454	1.40576	3.65058	NA
ENSDARG00000060398	rft1	158.369	2.19967	3.6513	NA
ENSDARG00000089009	frmpd1b	120.938	2.08256	3.65215	0.497294
ENSDARG00000018065	ntm	68.6186	1.83644	3.65312	0.403204
ENSDARG00000005942	v2rl1	6.87639	0.83736	3.65322	NA
ENSDARG00000035954	tdp2b	104.309	2.01832	3.65548	NA
ENSDARG00000019614	jade3	56.151	1.74936	3.65587	0.528989
ENSDARG00000103098	si:ch211-280a23.2	3.70074	0.568288	3.65971	NA
ENSDARG00000103736	GRAMD2	113.128	2.05357	3.66096	0.553419
ENSDARG00000002216	tbx3a	396.009	2.5977	3.66509	0.280205
ENSDARG00000045518	tmem110l	155.872	2.19277	3.66534	0.517042
ENSDARG00000035338	tppp2	3.61741	0.558398	3.66744	NA
ENSDARG00000058892	cep170ab	3.61741	0.558398	3.66744	NA
ENSDARG00000061899	iqub	3.61741	0.558398	3.66744	NA
ENSDARG00000090062	rac3a	3.61741	0.558398	3.66744	NA
ENSDARG00000070617	vhl	298.113	2.47438	3.67041	0.456749
ENSDARG00000061213	rabep2	173.783	2.24001	3.67078	NA
ENSDARG00000055052	map2	229.85	2.36144	3.67271	0.565834
ENSDARG00000060954	tmcc1b	309.671	2.4909	3.67461	0.481138
ENSDARG00000061640	SIPA1L2	684.428	2.83533	3.67474	0.457431
ENSDARG00000058243	phactr3a	3.78102	0.577609	3.67518	NA
ENSDARG00000083280	dre-let-7g-1	3.78102	0.577609	3.67518	NA
ENSDARG00000013789	sim1b	6.22726	0.794297	3.67561	NA
ENSDARG00000016611	scrn3	131.317	2.11832	3.67669	0.476217
ENSDARG00000022424	slc26a5	353.68	2.54861	3.67923	0.391889
ENSDARG00000034871	mid2	288.338	2.4599	3.67945	0.513498
ENSDARG00000039098	ca8	21.2541	1.32744	3.68019	NA
ENSDARG00000054560	her15.2	39.0527	1.59165	3.6803	0.479482
ENSDARG00000067841	ccdc177	9.36398	0.971461	3.68383	NA
ENSDARG00000103536	si:dkey-157e10.7	3.20827	0.506271	3.68492	NA
ENSDARG00000045150	csnk1e	773.906	2.88869	3.68585	0.215861
ENSDARG00000011862	inaa	3.67483	0.565238	3.68769	NA
ENSDARG00000020178	nova1	3.67483	0.565238	3.68769	NA
ENSDARG00000030156	naglu	3.67483	0.565238	3.68769	NA
ENSDARG00000058535	FFAR2 (1 of 5)	3.67483	0.565238	3.68769	NA
ENSDARG00000060646	senp5	3.67483	0.565238	3.68769	NA
ENSDARG00000070085	mettl6	3.67483	0.565238	3.68769	NA
ENSDARG00000070575	fam131bb	3.67483	0.565238	3.68769	NA
ENSDARG00000074708	armc3	3.67483	0.565238	3.68769	NA
ENSDARG00000075528	lyrm9	3.67483	0.565238	3.68769	NA
ENSDARG00000086963	si:dkey-265j8.1	3.67483	0.565238	3.68769	NA
ENSDARG00000005216	zgc:158328	51.0737	1.7082	3.69103	NA
ENSDARG00000099702	CABZ01103755.1	51.1036	1.70845	3.69368	NA
ENSDARG00000016290	clca1	9.51462	0.978391	3.69555	NA
ENSDARG00000089049	SEL1L3	81.9639	1.91362	3.70118	NA
ENSDARG00000090834	epor	66.5281	1.823	3.70374	0.476557
ENSDARG00000027749	hirip3	343.963	2.53651	3.70754	0.280472
ENSDARG00000005640	adat3	3.73225	0.571971	3.70758	NA
ENSDARG00000011487	gnaq	3.73225	0.571971	3.70758	NA
ENSDARG00000054054	zgc:153219	3.73225	0.571971	3.70758	NA
ENSDARG00000060368	syn1	3.73225	0.571971	3.70758	NA
ENSDARG00000098208	fn3krp	3.73225	0.571971	3.70758	NA
ENSDARG00000055229	ncs1a	6.39952	0.806147	3.70894	NA
ENSDARG00000076679	RAI1	6.39952	0.806147	3.70894	NA
ENSDARG00000008022	kif18a	3.86164	0.586772	3.7137	NA
ENSDARG00000095325	si:dkey-49n23.3	3.86164	0.586772	3.7137	NA
ENSDARG00000041417	atp6ap1a	456.256	2.65921	3.71428	0.378634
ENSDARG00000078391	fam98a	105.243	2.02219	3.71484	0.393538
ENSDARG00000074903	itcha	99.8266	1.99925	3.71781	0.396657
ENSDARG00000098407	si:dkey-28n18.12	54.2031	1.73402	3.71941	0.460117
ENSDARG00000032317	tox	3690.15	3.56704	3.7208	0.234777
ENSDARG00000045673	il22	73.2565	1.86485	3.72097	0.512529
ENSDARG00000056059	rangap1b	7.04489	0.847874	3.72537	NA
ENSDARG00000092472	si:ch211-119o8.8	14.224	1.15302	3.72589	NA
ENSDARG00000006863	CCDC108	3.78967	0.578602	3.72715	NA
ENSDARG00000076529	mn1a	3.78967	0.578602	3.72715	NA
ENSDARG00000089567	PATL2	3.78967	0.578602	3.72715	NA
ENSDARG00000097645	si:dkey-28n18.7	3.78967	0.578602	3.72715	NA
ENSDARG00000099533	zgc:113279	3.78967	0.578602	3.72715	NA
ENSDARG00000087243	zgc:100918	368.121	2.56599	3.73288	0.281671
ENSDARG00000013843	sept5a	100.888	2.00384	3.73385	0.511424
ENSDARG00000067981	C5HXorf56	198.151	2.297	3.73452	0.267426
ENSDARG00000101085	ss18l2	55.5686	1.74483	3.7373	NA
ENSDARG00000008454	cpeb1b	66.3522	1.82186	3.7406	NA
ENSDARG00000054572	wdr95	3.99108	0.60109	3.74363	NA
ENSDARG00000061149	nrn1lb	3.99108	0.60109	3.74363	NA
ENSDARG00000089327	CRTAM	3.99108	0.60109	3.74363	NA
ENSDARG00000088202	sh3d19	9.63546	0.983872	3.74393	NA
ENSDARG00000102907	CABZ01072043.1	8.48315	0.928557	3.74404	NA
ENSDARG00000041565	tnfaip1	163.169	2.21264	3.74456	0.584968
ENSDARG00000074326	mcm8	17.1199	1.2335	3.74534	NA
ENSDARG00000101925	si:ch1073-204b8.1	18.4456	1.26589	3.74708	NA
ENSDARG00000027196	si:dkey-16l2.17	3.84709	0.585133	3.74726	NA
ENSDARG00000031600	rd3	3.84709	0.585133	3.74726	NA
ENSDARG00000088656	CR352328.2	3.84709	0.585133	3.74726	NA
ENSDARG00000091306	kcnn1a	3.84709	0.585133	3.74726	NA
ENSDARG00000091872	CCDC117	3.84709	0.585133	3.74726	NA
ENSDARG00000003054	tacr3l	15.0644	1.17795	3.75112	NA
ENSDARG00000102696	DNAJC11 (2 of 2)	7.21715	0.858366	3.7546	NA
ENSDARG00000075395	dguok	3.13599	0.496374	3.75739	NA
ENSDARG00000033662	scd	3.90451	0.591567	3.76628	NA
ENSDARG00000074808	MEGF6 (1 of 2)	3.90451	0.591567	3.76628	NA
ENSDARG00000079396	lrfn5b	3.90451	0.591567	3.76628	NA
ENSDARG00000100594	sez6l	3.90451	0.591567	3.76628	NA
ENSDARG00000069407	zgc:194990	4.02254	0.604501	3.76663	NA
ENSDARG00000080351	SNORA19	3.41833	0.533813	3.76843	NA
ENSDARG00000084989	SNORD52	14.8988	1.17315	3.76844	NA
ENSDARG00000057879	p3h3	5.30244	0.724476	3.76909	NA
ENSDARG00000062323	adam23a	118.813	2.07486	3.76929	0.493371
ENSDARG00000045641	usp3	147.551	2.16894	3.76933	NA
ENSDARG00000032761	pde4d	9.36153	0.971347	3.77069	NA
ENSDARG00000091678	ints12	175.791	2.245	3.77168	NA
ENSDARG00000044526	camk1ga	533.533	2.72716	3.77229	NA
ENSDARG00000025693	tmem9b	268.93	2.42964	3.77348	0.450212
ENSDARG00000037593	prickle2b	13.5953	1.13339	3.77792	NA
ENSDARG00000095241	mybl2a	14.5116	1.16171	3.77835	NA
ENSDARG00000077532	pign	137.36	2.13786	3.7798	0.259781
ENSDARG00000055855	kcnc3a	3.96193	0.597907	3.78501	NA
ENSDARG00000060641	prkaa2	3.96193	0.597907	3.78501	NA
ENSDARG00000062305	rims3	3.96193	0.597907	3.78501	NA
ENSDARG00000098445	ANKRD53	3.96193	0.597907	3.78501	NA
ENSDARG00000063321	rabl2	35.4233	1.54929	3.78601	0.532138
ENSDARG00000006859	nkain1	121.713	2.08534	3.78629	0.502211
ENSDARG00000069324	vps53	88.6741	1.9478	3.78651	0.476217
ENSDARG00000018259	atp1a3a	100.206	2.00089	3.787	0.509658
ENSDARG00000055216	tuba1c	37.4794	1.57379	3.78826	0.334915
ENSDARG00000088222	fam78ab	113.663	2.05562	3.78916	NA
ENSDARG00000079397	cerkl	162.864	2.21182	3.79645	0.297578
ENSDARG00000017398	slc44a5a	3.38053	0.528984	3.79777	NA
ENSDARG00000098279	si:dkey-205i10.1	4.01964	0.604187	3.7981	NA
ENSDARG00000101465	orc2	47.029	1.67237	3.80119	NA
ENSDARG00000001621	nfyal	8.98542	0.953538	3.80258	NA
ENSDARG00000012534	slc6a6a	4.01935	0.604156	3.80343	NA
ENSDARG00000043448	itm2ca	4.01935	0.604156	3.80343	NA
ENSDARG00000070495	FRMD7 (2 of 2)	4.01935	0.604156	3.80343	NA
ENSDARG00000079933	SLC46A3 (2 of 2)	4.01935	0.604156	3.80343	NA
ENSDARG00000098289	vstm2l	4.01935	0.604156	3.80343	NA
ENSDARG00000037020	kif1b	108.432	2.03516	3.80404	0.267629
ENSDARG00000054448	kif1c	68.8038	1.83761	3.80496	NA
ENSDARG00000007382	ubtd1a	189.907	2.27854	3.80707	NA
ENSDARG00000074645	ZCCHC6	3.37638	0.528452	3.80791	NA
ENSDARG00000053082	thada	173.98	2.2405	3.80877	NA
ENSDARG00000070847	trim35-20	4.20113	0.623366	3.81	NA
ENSDARG00000078187	slc12a5b	4.20113	0.623366	3.81	NA
ENSDARG00000097532	si:ch73-93k15.5	4.20113	0.623366	3.81	NA
ENSDARG00000102472	btbd17b	4.20113	0.623366	3.81	NA
ENSDARG00000099164	NACC1 (2 of 2)	22.7039	1.3561	3.81216	0.403204
ENSDARG00000056683	cdk5	112.972	2.05297	3.81345	NA
ENSDARG00000094739	si:dkey-51a16.10	4.18344	0.621534	3.81667	NA
ENSDARG00000055339	MIPEP (1 of 2)	147.447	2.16864	3.81757	0.286649
ENSDARG00000003680	runx1t1	309.299	2.49038	3.81795	0.262949
ENSDARG00000077633	magixb	12.7056	1.104	3.8187	0.548708
ENSDARG00000092855	SRBD1 (2 of 2)	24.441	1.38812	3.81959	NA
ENSDARG00000062142	stoml1	162.834	2.21175	3.82055	0.407752
ENSDARG00000053383	rprma	10.5698	1.02407	3.82079	NA
ENSDARG00000010331	C5HXorf57	5.53212	0.742892	3.82094	NA
ENSDARG00000011066	glra3	4.07677	0.610316	3.82157	NA
ENSDARG00000044326	BX950188.1	4.07677	0.610316	3.82157	NA
ENSDARG00000071097	si:ch73-367f21.4	4.07677	0.610316	3.82157	NA
ENSDARG00000098428	asic1c	4.07677	0.610316	3.82157	NA
ENSDARG00000098625	efna5b	4.07677	0.610316	3.82157	NA
ENSDARG00000105190	rhbdl3	4.07677	0.610316	3.82157	NA
ENSDARG00000078875	adm2b	54.1154	1.73332	3.82169	NA
ENSDARG00000074310	rbfox3l	3.28553	0.516606	3.82172	NA
ENSDARG00000070543	grin2ab	7.03113	0.847025	3.82324	NA
ENSDARG00000105292	si:ch73-112j3.1	92.22	1.96483	3.82579	NA
ENSDARG00000033367	rrm2b	321.048	2.50657	3.82839	0.453369
ENSDARG00000056381	cfap97	3.4338	0.535775	3.83006	NA
ENSDARG00000075133	adgrb1a	38.8355	1.58923	3.83585	NA
ENSDARG00000093585	si:ch211-285e16.3	28.8889	1.46073	3.83643	0.531606
ENSDARG00000076153	lca5	130.152	2.11445	3.83706	0.249036
ENSDARG00000002607	unm_sa1614	4.13419	0.61639	3.83943	NA
ENSDARG00000060597	zgc:158659	4.13419	0.61639	3.83943	NA
ENSDARG00000098867	PRDM15	4.13419	0.61639	3.83943	NA
ENSDARG00000099931	pcdh1g26	4.13419	0.61639	3.83943	NA
ENSDARG00000103183	CABZ01034691.1	4.13419	0.61639	3.83943	NA
ENSDARG00000076853	AREG	387.035	2.58775	3.84296	0.324242
ENSDARG00000038805	pigp	65.7661	1.818	3.84957	0.38278
ENSDARG00000006747	tmem178b	132.717	2.12293	3.85042	0.383215
ENSDARG00000035961	KCNG2	4.19161	0.622381	3.85701	NA
ENSDARG00000036998	arf3b	4.19161	0.622381	3.85701	NA
ENSDARG00000015240	cdkl5	26.8445	1.42886	3.85701	NA
ENSDARG00000075435	akap11	115.398	2.0622	3.85884	0.539494
ENSDARG00000061439	ugt5c3	280.486	2.44791	3.86777	0.359303
ENSDARG00000025319	fynb	12.7821	1.1066	3.87184	0.513751
ENSDARG00000027599	fam221a	4.41119	0.644556	3.87202	NA
ENSDARG00000104767	DPP10	4.41119	0.644556	3.87202	NA
ENSDARG00000101716	BACE1	41.7129	1.62027	3.87253	0.464677
ENSDARG00000095704	si:dkey-4c15.13	20.1913	1.30517	3.87403	NA
ENSDARG00000056819	hoxa9b	4.24903	0.628289	3.87433	NA
ENSDARG00000078327	CEP170B (2 of 2)	4.24903	0.628289	3.87433	NA
ENSDARG00000093089	tac3a	4.24903	0.628289	3.87433	NA
ENSDARG00000018743	scamp5a	34.8117	1.54173	3.88006	0.518187
ENSDARG00000103800	prkar1b	52.4766	1.71997	3.8882	NA
ENSDARG00000074017	USP31	8.07844	0.907327	3.89023	NA
ENSDARG00000100267	GRM7	8.07844	0.907327	3.89023	NA
ENSDARG00000079915	pot1	3.6858	0.566532	3.89062	NA
ENSDARG00000013329	ttc5	139.901	2.14582	3.89139	NA
ENSDARG00000057625	dusp14	4.30645	0.634119	3.8914	NA
ENSDARG00000073721	smarcad1b	4.30645	0.634119	3.8914	NA
ENSDARG00000074930	MSMP	4.30645	0.634119	3.8914	NA
ENSDARG00000077605	FRRS1 (2 of 2)	4.30645	0.634119	3.8914	NA
ENSDARG00000099757	wdr47b	4.30645	0.634119	3.8914	NA
ENSDARG00000075714	C5H11orf88	3.60606	0.557033	3.89416	NA
ENSDARG00000038615	tmem55ba	221.806	2.34597	3.8986	0.272111
ENSDARG00000102820	cib2	236.892	2.37455	3.89898	0.233566
ENSDARG00000035852	CU469544.1	4.36387	0.639871	3.90821	NA
ENSDARG00000073728	GAL3ST3	4.36387	0.639871	3.90821	NA
ENSDARG00000031761	dab2	211.248	2.32479	3.90893	NA
ENSDARG00000045091	mrpl10	40.6967	1.60956	3.91072	0.509793
ENSDARG00000098652	pcdh11	181.262	2.25831	3.91366	0.401889
ENSDARG00000097692	si:ch211-116o3.5	7.60532	0.881118	3.9178	NA
ENSDARG00000100728	MKRN2OS (2 of 2)	21.1115	1.32452	3.91786	0.509564
ENSDARG00000060610	pcdh7b	5.99147	0.777534	3.91792	NA
ENSDARG00000102879	myt1b	375.466	2.57457	3.92089	0.27432
ENSDARG00000008384	hdac6	4.42128	0.645548	3.92395	NA
ENSDARG00000014274	rfc2	4.42128	0.645548	3.92395	NA
ENSDARG00000038363	drd4a	4.42128	0.645548	3.92395	NA
ENSDARG00000063359	ARSI (1 of 2)	4.42128	0.645548	3.92395	NA
ENSDARG00000090714	gaa	4.42128	0.645548	3.92395	NA
ENSDARG00000104065	si:dkey-1b17.11	4.42128	0.645548	3.92395	NA
ENSDARG00000045556	OTUD7A	3.71209	0.569619	3.92713	NA
ENSDARG00000073792	man1b1a	6.04889	0.781676	3.92946	NA
ENSDARG00000100069	BX510646.1	4.62125	0.664759	3.92975	NA
ENSDARG00000105188	BX842614.1	4.62125	0.664759	3.92975	NA
ENSDARG00000079307	si:dkey-205h13.1	269.232	2.43013	3.93341	0.42411
ENSDARG00000068557	htr5al	4.63985	0.666504	3.93351	NA
ENSDARG00000097567	si:dkey-208c12.2	313.524	2.49627	3.93556	0.235238
ENSDARG00000059575	uhmk1	133.605	2.12582	3.93585	NA
ENSDARG00000063003	alkbh5	130.28	2.11488	3.9361	0.358388
ENSDARG00000074996	tbrg1	141.148	2.14968	3.93678	NA
ENSDARG00000001939	b3gat3	4.4787	0.651152	3.94024	NA
ENSDARG00000003257	zgc:101559	4.4787	0.651152	3.94024	NA
ENSDARG00000021997	C20H6orf165	4.4787	0.651152	3.94024	NA
ENSDARG00000034907	paqr7b	4.4787	0.651152	3.94024	NA
ENSDARG00000077791	BRSK2 (2 of 2)	4.4787	0.651152	3.94024	NA
ENSDARG00000077880	si:ch211-255i20.3	4.4787	0.651152	3.94024	NA
ENSDARG00000078251	TESK1 (1 of 2)	4.4787	0.651152	3.94024	NA
ENSDARG00000078981	faxcb	4.4787	0.651152	3.94024	NA
ENSDARG00000079143	si:ch73-278m9.1	4.4787	0.651152	3.94024	NA
ENSDARG00000088900	si:dkey-21o19.2	4.4787	0.651152	3.94024	NA
ENSDARG00000033444	map4k6	119.554	2.07756	3.94105	0.359819
ENSDARG00000013009	ubiad1	391.584	2.59282	3.94219	0.239812
ENSDARG00000016454	esr2a	7.77758	0.890845	3.94464	NA
ENSDARG00000012574	slkb	37.329	1.57205	3.94618	0.499964
ENSDARG00000086391	cald1b	25.8375	1.41225	3.94877	0.435043
ENSDARG00000053301	insm1b	336.457	2.52693	3.95293	0.334792
ENSDARG00000061647	nrxn1a	198.809	2.29844	3.95404	0.34285
ENSDARG00000084493	5S_rRNA	3.9108	0.592265	3.95625	NA
ENSDARG00000012504	rlbp1a	4.53612	0.656685	3.95629	NA
ENSDARG00000075273	THSD1	4.53612	0.656685	3.95629	NA
ENSDARG00000056691	cpeb4	15.7994	1.19864	3.95953	0.422762
ENSDARG00000071213	rgl3a	263.141	2.42019	3.96861	0.356368
ENSDARG00000015901	ptbp2b	39.9401	1.60141	3.96886	0.19051
ENSDARG00000077224	ypel2a	59.2178	1.77245	3.96973	NA
ENSDARG00000101044	si:ch73-138e16.6	90.059	1.95453	3.97011	0.5079
ENSDARG00000009743	efhc1	4.59354	0.662148	3.97212	NA
ENSDARG00000037884	rab30	4.59354	0.662148	3.97212	NA
ENSDARG00000061268	ago2	4.59354	0.662148	3.97212	NA
ENSDARG00000087247	KCNAB2 (2 of 2)	4.59354	0.662148	3.97212	NA
ENSDARG00000097928	si:ch73-40a17.4	4.59354	0.662148	3.97212	NA
ENSDARG00000063253	hecw2b	35.3197	1.54802	3.97356	0.346909
ENSDARG00000059616	hs3st2	6.27857	0.797861	3.97447	NA
ENSDARG00000077205	zgc:153116	3.83574	0.583849	3.97456	NA
ENSDARG00000061039	atp10a	117.869	2.0714	3.97583	0.235238
ENSDARG00000031814	dhrs13b	77.9509	1.89182	3.98031	NA
ENSDARG00000060805	map1sa	298.427	2.47484	3.98165	0.184869
ENSDARG00000062542	fgf12b	48.345	1.68435	3.98215	0.407752
ENSDARG00000056001	fryb	29.0926	1.46378	3.98368	NA
ENSDARG00000093950	si:dkey-83m22.8	59.4982	1.7745	3.98418	0.232822
ENSDARG00000061990	kcnh4b	4.8313	0.684064	3.98545	NA
ENSDARG00000076858	C10H8orf4 (1 of 2)	2257.57	3.35364	3.9867	0.166708
ENSDARG00000019179	lrit1a	9.43381	0.974687	3.98742	NA
ENSDARG00000033451	fam173b	4.65096	0.667543	3.98774	NA
ENSDARG00000058828	ccdc51	4.65096	0.667543	3.98774	NA
ENSDARG00000087364	si:ch73-140j24.4	4.65096	0.667543	3.98774	NA
ENSDARG00000097485	CFAP99	4.65096	0.667543	3.98774	NA
ENSDARG00000100167	CSDC2 (2 of 2)	4.65096	0.667543	3.98774	NA
ENSDARG00000075376	sgsm1b	122.179	2.08699	3.98808	0.359303
ENSDARG00000103245	si:ch211-168h21.2	3.88489	0.589379	3.99016	NA
ENSDARG00000004577	zgc:194665	72.8277	1.8623	3.99078	0.485638
ENSDARG00000098529	ccne2	3.89315	0.590302	3.99383	NA
ENSDARG00000053463	poglut1	3.82438	0.582561	3.99438	NA
ENSDARG00000017489	zgc:123068	97.8971	1.99077	3.99455	0.280205
ENSDARG00000090890	cmklr1	505.731	2.70392	4.00086	NA
ENSDARG00000025507	wdr24	323.9	2.51041	4.00131	NA
ENSDARG00000038788	dnai1.2	10.0877	1.00379	4.00223	NA
ENSDARG00000036636	ebpl	4.70838	0.672872	4.00314	NA
ENSDARG00000054748	cuedc1b	4.70838	0.672872	4.00314	NA
ENSDARG00000062821	slc6a15	4.70838	0.672872	4.00314	NA
ENSDARG00000090035	rtn4r	4.70838	0.672872	4.00314	NA
ENSDARG00000100333	FO818712.1	4.70838	0.672872	4.00314	NA
ENSDARG00000091631	si:ch211-197h24.6	297.985	2.47419	4.00422	0.263594
ENSDARG00000010052	ndrg3b	308.89	2.4898	4.00567	0.196499
ENSDARG00000079008	FAM189B	13.0758	1.11647	4.00599	0.43458
ENSDARG00000098348	znf326	9.74861	0.988943	4.00636	NA
ENSDARG00000086523	erlin2	250.713	2.39918	4.00695	0.250836
ENSDARG00000056028	slc22a7a	12.522	1.09768	4.00891	NA
ENSDARG00000093476	si:dkey-175d9.2	5.80624	0.763895	4.00916	NA
ENSDARG00000039966	prom1a	15.9604	1.20304	4.00965	NA
ENSDARG00000061641	ankrd34bb	4.07996	0.610656	4.01259	NA
ENSDARG00000077489	lrfn2b	3.95057	0.59666	4.01279	NA
ENSDARG00000098714	si:dkeyp-82b4.2	99.7795	1.99904	4.01808	NA
ENSDARG00000094105	si:ch211-134n17.5	137.869	2.13947	4.01823	0.269019
ENSDARG00000016348	dip2bb	4.7658	0.678136	4.01833	NA
ENSDARG00000068580	glis1a	4.7658	0.678136	4.01833	NA
ENSDARG00000100361	si:dkey-15h8.7	135.581	2.1322	4.01945	0.37861
ENSDARG00000091757	adgrf6	43.779	1.64127	4.02801	NA
ENSDARG00000056723	fhad1	4.82322	0.683337	4.03332	NA
ENSDARG00000070491	hpcal4	4.82322	0.683337	4.03332	NA
ENSDARG00000028937	taf1b	7.65443	0.883913	4.03492	NA
ENSDARG00000051726	si:dkey-108k21.27	4.98795	0.697922	4.03708	NA
ENSDARG00000104642	si:dkey-201i2.1	5.04136	0.702548	4.03851	NA
ENSDARG00000031885	psmb12	21.0096	1.32242	4.04244	NA
ENSDARG00000056145	si:dkey-159a18.1	13.5253	1.13115	4.04452	NA
ENSDARG00000095914	si:dkey-209n16.2	12.4151	1.09395	4.04573	NA
ENSDARG00000040177	rgs16	683.227	2.83456	4.04613	0.19278
ENSDARG00000071495	si:dkey-236e20.3	47.988	1.68113	4.04671	NA
ENSDARG00000068415	ptgesl	185.453	2.26823	4.04727	NA
ENSDARG00000036155	gla	4.88064	0.688477	4.04811	NA
ENSDARG00000061976	sema6bb	4.88064	0.688477	4.04811	NA
ENSDARG00000074073	map6b	4.88064	0.688477	4.04811	NA
ENSDARG00000088227	tmem163b	4.88064	0.688477	4.04811	NA
ENSDARG00000090876	TMEM184B (2 of 3)	4.88064	0.688477	4.04811	NA
ENSDARG00000102720	zgc:123284	2167.89	3.33604	4.05676	0.154914
ENSDARG00000025615	prr15la	457.119	2.66003	4.05978	0.196774
ENSDARG00000004302	slc45a1	4.93806	0.693556	4.06271	NA
ENSDARG00000057032	ppm1nb	4.93806	0.693556	4.06271	NA
ENSDARG00000088999	METTL4	4.93806	0.693556	4.06271	NA
ENSDARG00000053110	pkib	143.246	2.15608	4.06284	0.340842
ENSDARG00000059857	blvra	111.355	2.04671	4.06434	0.241602
ENSDARG00000036833	upp2	13.2111	1.12094	4.06752	NA
ENSDARG00000083719	SNORD52	15.7636	1.19766	4.06991	NA
ENSDARG00000087394	tshz3a	13.2685	1.12282	4.07224	NA
ENSDARG00000070919	cpne5b	34.3312	1.53569	4.07431	0.442026
ENSDARG00000025679	comtb	4.99548	0.698577	4.07712	NA
ENSDARG00000052072	dnajb9a	4.99548	0.698577	4.07712	NA
ENSDARG00000052846	fsta	4.99548	0.698577	4.07712	NA
ENSDARG00000060925	jarid2a	4.99548	0.698577	4.07712	NA
ENSDARG00000097964	arhgef33	4.99548	0.698577	4.07712	NA
ENSDARG00000098856	RYR2	4.99548	0.698577	4.07712	NA
ENSDARG00000105059	LRFN3 (2 of 2)	4.99548	0.698577	4.07712	NA
ENSDARG00000098897	pds5b	549.702	2.74013	4.08241	NA
ENSDARG00000033993	SLC19A1	7.53655	0.877173	4.08348	NA
ENSDARG00000008170	dbnla	14.7755	1.16954	4.08461	NA
ENSDARG00000104497	pcdh1g29	4.0332	0.60565	4.08558	NA
ENSDARG00000104815	lmx1ba	44.2775	1.64618	4.09074	NA
ENSDARG00000074346	l3mbtl1b	49.7189	1.69652	4.09296	NA
ENSDARG00000003779	ctnnd2b	10.2091	1.00899	4.09532	NA
ENSDARG00000020758	tmem178	8.86855	0.947853	4.10073	NA
ENSDARG00000099238	zgc:153845	968.51	2.9861	4.10237	0.259964
ENSDARG00000042785	pitx1	5.11032	0.708448	4.10539	NA
ENSDARG00000079074	frmpd1a	5.11032	0.708448	4.10539	NA
ENSDARG00000097812	si:ch73-144d13.5	5.11032	0.708448	4.10539	NA
ENSDARG00000102475	si:dkey-3p4.1	21.8037	1.33853	4.11412	0.279509
ENSDARG00000092180	si:dkey-40m6.11	4.46861	0.650172	4.11552	NA
ENSDARG00000103262	5S_rRNA	4.46861	0.650172	4.11552	NA
ENSDARG00000035074	rtel1	8.98339	0.95344	4.11593	NA
ENSDARG00000027461	C3H16orf13	13.8427	1.14122	4.11829	NA
ENSDARG00000045481	gsap	36.4175	1.56131	4.11913	0.437989
ENSDARG00000061473	tbkbp1	5.16774	0.7133	4.11927	NA
ENSDARG00000088258	CABZ01038499.1	5.16774	0.7133	4.11927	NA
ENSDARG00000095949	si:dkey-22i16.9	5.16774	0.7133	4.11927	NA
ENSDARG00000097527	si:ch73-56d11.3	5.16774	0.7133	4.11927	NA
ENSDARG00000093494	si:ch211-217k17.9	105.949	2.0251	4.11998	NA
ENSDARG00000021140	pabpc1b	368.705	2.56668	4.12041	0.138866
ENSDARG00000055498	FAM132B	7.36844	0.867375	4.12071	NA
ENSDARG00000077385	rgs19	107.733	2.03235	4.12108	0.455092
ENSDARG00000060656	si:ch211-10a23.2	4.22631	0.625962	4.12436	NA
ENSDARG00000022768	gid8a	16.3291	1.21296	4.12452	NA
ENSDARG00000061885	satb2	79.8011	1.90201	4.12485	0.228022
ENSDARG00000077799	EGR4	1223.4	3.08757	4.12497	0.206593
ENSDARG00000061791	nyx	120.107	2.07957	4.12798	NA
ENSDARG00000095743	sox11b	83.8789	1.92365	4.12884	0.280603
ENSDARG00000061504	kdm4c	45.3429	1.65651	4.13087	0.360143
ENSDARG00000003655	tmem59l	5.22515	0.718099	4.13297	NA
ENSDARG00000053318	lrrc6	5.22515	0.718099	4.13297	NA
ENSDARG00000100755	si:ch1073-261d9.1	5.22515	0.718099	4.13297	NA
ENSDARG00000101150	RAB19	5.22515	0.718099	4.13297	NA
ENSDARG00000098290	UNC80	4.18728	0.621932	4.13874	NA
ENSDARG00000043288	impact	106.565	2.02762	4.13976	NA
ENSDARG00000079131	si:dkeyp-118b1.2	13.0364	1.11516	4.14367	NA
ENSDARG00000014871	syngr3a	261.985	2.41828	4.14591	0.24156
ENSDARG00000008472	apex2	5.28257	0.722846	4.1465	NA
ENSDARG00000029307	C24H18orf8	5.28257	0.722846	4.1465	NA
ENSDARG00000086222	NAT16	5.28257	0.722846	4.1465	NA
ENSDARG00000089233	CSGALNACT1 (2 of 2)	5.28257	0.722846	4.1465	NA
ENSDARG00000103956	si:dkey-17o15.2	7.2547	0.860619	4.14743	NA
ENSDARG00000063032	dok6	4.40166	0.643617	4.15109	NA
ENSDARG00000071465	lrrc39	46.2296	1.66492	4.1553	0.312344
ENSDARG00000033345	cntln	5.33999	0.727541	4.15988	NA
ENSDARG00000075098	wdr17	5.33999	0.727541	4.15988	NA
ENSDARG00000025226	znf668	219.417	2.34127	4.16213	NA
ENSDARG00000101805	PXMP4	10.4523	1.01921	4.16219	NA
ENSDARG00000057296	cbln1	22.0121	1.34266	4.16279	NA
ENSDARG00000088287	dre-mir-194b	30.4115	1.48304	4.16458	NA
ENSDARG00000079501	si:ch211-149l1.2	114.331	2.05816	4.1692	0.297617
ENSDARG00000053547	jakmip2	8.47316	0.928045	4.16962	NA
ENSDARG00000068745	MAP4 (1 of 2)	1779.3	3.25025	4.17077	0.116444
ENSDARG00000080708	dre-mir-375-2	107.628	2.03192	4.17258	0.30944
ENSDARG00000092800	si:ch73-77n15.1	9.80342	0.991378	4.17283	NA
ENSDARG00000042846	disp2	5.39741	0.732186	4.17309	NA
ENSDARG00000054207	st8sia7.1p	5.39741	0.732186	4.17309	NA
ENSDARG00000095997	znf1112	5.39741	0.732186	4.17309	NA
ENSDARG00000098937	PMFBP1 (1 of 2)	5.39741	0.732186	4.17309	NA
ENSDARG00000077639	INTU	10.2604	1.01116	4.17339	NA
ENSDARG00000079572	plcd3b	3.74734	0.573723	4.17475	NA
ENSDARG00000079291	rapgef3	29.8591	1.47508	4.17501	0.284762
ENSDARG00000089107	MLXIPL	7.42696	0.870811	4.17528	NA
ENSDARG00000056633	fgf13b	31.2238	1.49449	4.1787	NA
ENSDARG00000011600	epha4b	14.6466	1.16574	4.17925	NA
ENSDARG00000103535	SORCS3 (2 of 2)	5.67153	0.7537	4.18401	NA
ENSDARG00000076079	ush1gb	5.45483	0.736781	4.18614	NA
ENSDARG00000076122	si:ch211-160b11.4	5.45483	0.736781	4.18614	NA
ENSDARG00000090646	tnk2a	5.45483	0.736781	4.18614	NA
ENSDARG00000101478	lppr2a	5.45483	0.736781	4.18614	NA
ENSDARG00000008212	kcnk13a	21.0574	1.3234	4.18653	NA
ENSDARG00000006383	stxbp5l	55.2179	1.74208	4.19163	NA
ENSDARG00000078179	fndc3ba	167.419	2.2238	4.19278	0.299501
ENSDARG00000007614	wwox	19.1872	1.28301	4.19544	NA
ENSDARG00000045836	mapk11	5.51225	0.741329	4.19905	NA
ENSDARG00000104844	AL935280.1	5.51225	0.741329	4.19905	NA
ENSDARG00000029497	tfcp2l1	4.72357	0.67427	4.19978	NA
ENSDARG00000100850	rnf103	114.057	2.05712	4.20199	0.19278
ENSDARG00000077256	nat8l	9.72984	0.988106	4.20981	NA
ENSDARG00000042221	mthfd1l	5.56967	0.745829	4.2118	NA
ENSDARG00000079468	RHOBTB1	5.56967	0.745829	4.2118	NA
ENSDARG00000099331	CABZ01064859.1	5.56967	0.745829	4.2118	NA
ENSDARG00000100631	klhl12	5.56967	0.745829	4.2118	NA
ENSDARG00000021404	zgc:110319	140.884	2.14886	4.21496	NA
ENSDARG00000032083	dpysl2b	225.091	2.35236	4.21518	0.31927
ENSDARG00000013414	lin7a	410.816	2.61365	4.22065	NA
ENSDARG00000040123	zfpm2a	9.84468	0.993201	4.22356	NA
ENSDARG00000003867	cdk20	5.62709	0.750284	4.22441	NA
ENSDARG00000062631	npffr1l2	5.62709	0.750284	4.22441	NA
ENSDARG00000079727	sepp1b	5.62709	0.750284	4.22441	NA
ENSDARG00000098551	BICD1 (2 of 2)	5.62709	0.750284	4.22441	NA
ENSDARG00000056651	gfra4a	4.43392	0.646788	4.22465	NA
ENSDARG00000013125	dlx1a	146.15	2.1648	4.22836	NA
ENSDARG00000056122	gdi1	976.353	2.98961	4.2329	0.228031
ENSDARG00000044803	dhrs3b	95.0051	1.97775	4.23474	0.195119
ENSDARG00000023952	fam167ab	576.962	2.76115	4.23504	0.25608
ENSDARG00000103843	SPAG8	5.68451	0.754693	4.23687	NA
ENSDARG00000057899	zgc:114081	7.82889	0.8937	4.2376	NA
ENSDARG00000077648	FNIP2	7.82889	0.8937	4.2376	NA
ENSDARG00000045144	HBZ	16.256	1.21101	4.24117	NA
ENSDARG00000023267	atad1a	36.5753	1.56319	4.24201	0.415023
ENSDARG00000097089	si:dkeyp-21h4.4	3.80315	0.580144	4.24481	NA
ENSDARG00000045694	prickle1b	7.88631	0.896874	4.24622	NA
ENSDARG00000039218	GPR101	5.74193	0.759058	4.2492	NA
ENSDARG00000076308	pdp1	5.74193	0.759058	4.2492	NA
ENSDARG00000097108	si:dkey-265j8.3	5.74193	0.759058	4.2492	NA
ENSDARG00000052520	sgms2	16.221	1.21008	4.24958	NA
ENSDARG00000074526	zbtb16b	4.57104	0.660015	4.25381	NA
ENSDARG00000097776	ZSCAN20	5.95336	0.774762	4.25497	NA
ENSDARG00000099397	C11H21orf2	30.8237	1.48888	4.26102	0.389791
ENSDARG00000002406	zmynd10	5.79935	0.763379	4.26139	NA
ENSDARG00000007247	ric8a	5.79935	0.763379	4.26139	NA
ENSDARG00000055436	ftr97	5.79935	0.763379	4.26139	NA
ENSDARG00000098860	FAM57A	5.79935	0.763379	4.26139	NA
ENSDARG00000102755	EML6	5.79935	0.763379	4.26139	NA
ENSDARG00000095890	znf236	177.11	2.24824	4.26209	0.233566
ENSDARG00000005786	ppm1f	4.61945	0.66459	4.26235	NA
ENSDARG00000054332	trim66	4.8036	0.681567	4.2624	NA
ENSDARG00000054829	pik3c3	271.631	2.43398	4.26367	NA
ENSDARG00000104549	arhgap44	11.7594	1.07038	4.26505	NA
ENSDARG00000038894	tmx3	41.4466	1.61749	4.26683	NA
ENSDARG00000096601	FAM13C	152.26	2.18259	4.26801	NA
ENSDARG00000099042	C5H9orf117	119.919	2.07889	4.27081	NA
ENSDARG00000078226	cdh12a	6.09164	0.784734	4.27131	NA
ENSDARG00000074204	commd6	75.8208	1.87979	4.27217	NA
ENSDARG00000003414	capslb	5.85677	0.767658	4.27344	NA
ENSDARG00000022905	si:dkey-20i20.12	5.85677	0.767658	4.27344	NA
ENSDARG00000036190	txnl4a	5.85677	0.767658	4.27344	NA
ENSDARG00000057099	papss1	5.85677	0.767658	4.27344	NA
ENSDARG00000060434	map1b	5.85677	0.767658	4.27344	NA
ENSDARG00000070352	hoxc12a	5.85677	0.767658	4.27344	NA
ENSDARG00000086712	si:dkeyp-97b10.3	5.85677	0.767658	4.27344	NA
ENSDARG00000091025	znf1124	5.85677	0.767658	4.27344	NA
ENSDARG00000038235	pkdccb	6.5228	0.814434	4.27676	NA
ENSDARG00000004823	asz1	35.2818	1.54755	4.27714	0.251023
ENSDARG00000006604	pvrl3b	18.7982	1.27412	4.27721	NA
ENSDARG00000038655	ajap1	4.86102	0.686727	4.27745	NA
ENSDARG00000102626	frem2b	54.3443	1.73515	4.27878	NA
ENSDARG00000011855	aak1a	79.8608	1.90233	4.27915	0.196499
ENSDARG00000091628	cspp1b	126.475	2.10201	4.28072	0.357214
ENSDARG00000101274	si:ch211-232h22.1	5.04537	0.702893	4.28304	NA
ENSDARG00000062530	ASTE1 (1 of 2)	5.91419	0.771895	4.28536	NA
ENSDARG00000096411	wu:fc32g12	92.1574	1.96453	4.28854	NA
ENSDARG00000056395	onecut3a	13.5769	1.1328	4.28919	0.407162
ENSDARG00000069361	spa17	4.7055	0.672605	4.28945	NA
ENSDARG00000055563	rnasen	13.6496	1.13512	4.29002	0.411303
ENSDARG00000099645	RCSD1 (2 of 2)	62.6138	1.79667	4.29123	NA
ENSDARG00000022763	hpcal1	442.774	2.64618	4.29649	0.189547
ENSDARG00000063054	shank3b	7.49259	0.874632	4.29656	NA
ENSDARG00000039827	bbs5	5.97161	0.776091	4.29716	NA
ENSDARG00000076828	zgc:194101	5.97161	0.776091	4.29716	NA
ENSDARG00000078574	SENP1	20.9887	1.32198	4.29838	NA
ENSDARG00000077928	ccdc173	155.626	2.19208	4.30432	0.228198
ENSDARG00000060123	ca16b	17.45	1.2418	4.3087	NA
ENSDARG00000010712	npffr1l3	6.02902	0.780247	4.30883	NA
ENSDARG00000098096	SLC12A1	6.02902	0.780247	4.30883	NA
ENSDARG00000069696	LRIF1	4.73365	0.675196	4.31059	NA
ENSDARG00000096401	si:ch73-272h16.6	6.3017	0.799458	4.31246	NA
ENSDARG00000038500	cep41	4.81601	0.682687	4.31815	NA
ENSDARG00000036878	sh3bgrl2	563.199	2.75066	4.31865	0.132458
ENSDARG00000075737	A2ML1 (6 of 13)	6.27517	0.797625	4.31894	NA
ENSDARG00000015252	st3gal3b	44.5427	1.64878	4.31929	0.23936
ENSDARG00000043550	ENKD1	6.08644	0.784364	4.32037	NA
ENSDARG00000057435	amacr	6.08644	0.784364	4.32037	NA
ENSDARG00000079145	CABZ01077217.1	6.08644	0.784364	4.32037	NA
ENSDARG00000087258	ypel2b	6.08644	0.784364	4.32037	NA
ENSDARG00000019963	sfxn1	8.40308	0.924439	4.32078	NA
ENSDARG00000061656	ptpdc1a	10.706	1.02963	4.32133	NA
ENSDARG00000030733	b3gat2	5.03328	0.701851	4.32144	NA
ENSDARG00000043687	SAYSD1	116.983	2.06812	4.32192	NA
ENSDARG00000101669	elmod2	273.067	2.43627	4.32981	0.185017
ENSDARG00000028857	sgsm1a	33.0977	1.5198	4.33041	NA
ENSDARG00000068428	si:ch211-153j24.3	4.94758	0.694393	4.33113	NA
ENSDARG00000015010	ccdc114	6.14386	0.788442	4.33179	NA
ENSDARG00000020028	cps1	8.89967	0.949374	4.33895	NA
ENSDARG00000062758	CR352265.1	6.20128	0.792482	4.34309	NA
ENSDARG00000068398	cep126	6.20128	0.792482	4.34309	NA
ENSDARG00000098734	ccdc14	6.20128	0.792482	4.34309	NA
ENSDARG00000054255	tctex1d2	28.6186	1.45665	4.34387	NA
ENSDARG00000038789	tmem53	4.91411	0.691445	4.35156	NA
ENSDARG00000021220	hmgcl	538.758	2.73139	4.35361	0.167176
ENSDARG00000043497	scrn2	6.2587	0.796484	4.35428	NA
ENSDARG00000053375	nptxrb	6.2587	0.796484	4.35428	NA
ENSDARG00000041421	taz	161.333	2.20772	4.3598	0.198197
ENSDARG00000089706	ANPEP (3 of 5)	56.7503	1.75397	4.36001	NA
ENSDARG00000103293	fgd1	33.8473	1.52952	4.36298	0.36877
ENSDARG00000010610	sarm1	6.31612	0.80045	4.36536	NA
ENSDARG00000089920	MLIP	6.31612	0.80045	4.36536	NA
ENSDARG00000068323	astn1	5.2138	0.717154	4.36643	NA
ENSDARG00000002533	adora2b	14.2333	1.1533	4.36792	NA
ENSDARG00000045544	hgfa	5.04424	0.702796	4.37123	NA
ENSDARG00000078854	tusc3	22.6435	1.35494	4.37186	0.189778
ENSDARG00000060445	elp6	78.9839	1.89754	4.37317	NA
ENSDARG00000104930	si:dkey-225f23.5	5.02607	0.701228	4.37356	NA
ENSDARG00000027419	gad1b	6.37354	0.804381	4.37632	NA
ENSDARG00000041252	gemin4	6.37354	0.804381	4.37632	NA
ENSDARG00000074563	gpr37a	6.37354	0.804381	4.37632	NA
ENSDARG00000092980	si:dkey-166k9.2	6.37354	0.804381	4.37632	NA
ENSDARG00000012368	ttc21b	399.683	2.60172	4.37662	0.348302
ENSDARG00000005453	foxp2	40.5325	1.6078	4.37694	0.25434
ENSDARG00000060901	trim62	5.26295	0.72123	4.37757	NA
ENSDARG00000096614	si:dkey-182i3.10	23.92	1.37876	4.37864	NA
ENSDARG00000096571	si:ch211-281p14.2	6.59697	0.819344	4.37933	NA
ENSDARG00000102541	ttc21a	7.17477	0.855808	4.37965	NA
ENSDARG00000004260	cul5b	5.27122	0.721911	4.38016	NA
ENSDARG00000092716	VASH1	5.27122	0.721911	4.38016	NA
ENSDARG00000101232	pcdh1g2	5.27122	0.721911	4.38016	NA
ENSDARG00000035538	atp6v0a2a	6.43096	0.808276	4.38717	NA
ENSDARG00000061362	fam69ab	6.43096	0.808276	4.38717	NA
ENSDARG00000102226	gpr19	6.43096	0.808276	4.38717	NA
ENSDARG00000092776	C10H5orf42	11.0464	1.04322	4.38884	0.329345
ENSDARG00000036952	XKR7 (2 of 2)	5.06745	0.704789	4.38949	NA
ENSDARG00000079290	si:ch211-162k9.5	6.72181	0.827486	4.39036	NA
ENSDARG00000076225	tha1	30.934	1.49044	4.39132	0.352942
ENSDARG00000012204	CDK18	86.83	1.93867	4.39525	0.355768
ENSDARG00000100240	si:dkey-193i10.3	5.27505	0.722226	4.39675	NA
ENSDARG00000002546	rundc3ab	6.48838	0.812136	4.39791	NA
ENSDARG00000031049	igsf21a	15.5976	1.19306	4.40109	NA
ENSDARG00000010941	pomgnt2	19.9768	1.30053	4.40118	0.346909
ENSDARG00000007097	her13	181.274	2.25834	4.40317	NA
ENSDARG00000094263	si:ch1073-365n21.1	88.4684	1.94679	4.40711	0.222627
ENSDARG00000042452	p2rx4b	6.75787	0.82981	4.40831	NA
ENSDARG00000070579	ggact.3	6.75787	0.82981	4.40831	NA
ENSDARG00000076070	DLGAP2 (2 of 3)	6.75787	0.82981	4.40831	NA
ENSDARG00000053190	galnt16	6.5458	0.815963	4.40855	NA
ENSDARG00000102407	cep97	229.006	2.35985	4.40902	0.234482
ENSDARG00000061444	ugt5c1	8.74564	0.941792	4.41274	NA
ENSDARG00000015314	zc4h2	237.523	2.37571	4.41706	0.192956
ENSDARG00000009281	dnm1b	19.3448	1.28657	4.41845	NA
ENSDARG00000060085	kcnq3	6.60322	0.819756	4.41909	NA
ENSDARG00000087753	npas4b	6.60322	0.819756	4.41909	NA
ENSDARG00000095667	si:dkey-4c15.19	6.60322	0.819756	4.41909	NA
ENSDARG00000037061	aldh9a1b	9.14953	0.961399	4.4199	NA
ENSDARG00000088861	znf1021	47.5821	1.67744	4.42194	NA
ENSDARG00000055565	cacnb2b	5.20121	0.716104	4.42606	NA
ENSDARG00000063158	SLC24A2 (2 of 2)	6.66064	0.823516	4.42952	NA
ENSDARG00000076434	ARHGAP22 (2 of 2)	6.66064	0.823516	4.42952	NA
ENSDARG00000017038	zgc:152670	6.91877	0.840029	4.43652	NA
ENSDARG00000060482	mid1	6.91877	0.840029	4.43652	NA
ENSDARG00000101526	si:dkey-82o10.4	6.91877	0.840029	4.43652	NA
ENSDARG00000028367	sult2st3	12.3241	1.09076	4.43763	NA
ENSDARG00000061692	yjefn3	6.71806	0.827244	4.43985	NA
ENSDARG00000020079	neil3	33.1272	1.52018	4.44374	NA
ENSDARG00000062672	si:dkey-100n10.2	113.424	2.0547	4.44439	NA
ENSDARG00000076092	slc31a2	284.761	2.45448	4.44504	0.174363
ENSDARG00000059351	hnrnpa3	6.77548	0.83094	4.45008	NA
ENSDARG00000104762	BX530097.1	6.77548	0.83094	4.45008	NA
ENSDARG00000002031	tox4a	168.754	2.22726	4.45378	0.129758
ENSDARG00000054301	kti12	151.791	2.18125	4.45403	NA
ENSDARG00000020231	mapre3a	9.43663	0.974817	4.45571	NA
ENSDARG00000020475	znrf1	146.833	2.16682	4.45787	0.200616
ENSDARG00000103341	si:ch211-110e21.4	5.61573	0.749406	4.45926	NA
ENSDARG00000054211	st8sia7.1	379.33	2.57902	4.45943	0.171647
ENSDARG00000097187	si:ch211-153l6.6	6.83289	0.834605	4.46022	NA
ENSDARG00000001975	hsd11b2	295.067	2.46992	4.46181	NA
ENSDARG00000102251	pdzph1	7.14193	0.853815	4.46299	NA
ENSDARG00000063451	ccdc13	68.4464	1.83535	4.46535	0.334129
ENSDARG00000077323	thap4	67.1442	1.82701	4.46761	NA
ENSDARG00000088308	notchl	5.84988	0.767147	4.46777	NA
ENSDARG00000053559	tspan3b	12.1989	1.08632	4.472	NA
ENSDARG00000000001	slc35a5	6.94773	0.841843	4.48021	NA
ENSDARG00000040942	pnp6	6.94773	0.841843	4.48021	NA
ENSDARG00000078657	C22H1orf233	6.94773	0.841843	4.48021	NA
ENSDARG00000040684	plcd4b	5.72231	0.757571	4.48207	NA
ENSDARG00000081499	dre-mir-375-1	5.53995	0.743506	4.48209	NA
ENSDARG00000092255	si:dkey-102f14.7	22.0034	1.34249	4.48642	0.334029
ENSDARG00000011042	pgbd5	259.512	2.41416	4.48694	0.207486
ENSDARG00000052129	boka	7.00515	0.845418	4.49007	NA
ENSDARG00000058561	fbxo30a	7.00515	0.845418	4.49007	NA
ENSDARG00000101131	pbx1b	7.00515	0.845418	4.49007	NA
ENSDARG00000011989	crx	20.6672	1.31528	4.49086	NA
ENSDARG00000098960	CABZ01051641.2	7.35198	0.866404	4.49754	NA
ENSDARG00000104359	anxa1c	7.35198	0.866404	4.49754	NA
ENSDARG00000005526	igfn1.1	7.06257	0.848963	4.49984	NA
ENSDARG00000042418	wbscr17	7.06257	0.848963	4.49984	NA
ENSDARG00000098650	IQGAP3	7.06257	0.848963	4.49984	NA
ENSDARG00000092062	si:dkey-201i6.5	6.01078	0.778931	4.50132	NA
ENSDARG00000006044	ust	5.83715	0.766201	4.50674	NA
ENSDARG00000004111	esr1	7.11999	0.852479	4.50952	NA
ENSDARG00000045843	apex1	107.529	2.03153	4.51134	0.253557
ENSDARG00000073708	zgc:171551	70.3445	1.84723	4.51323	0.238104
ENSDARG00000011083	si:dkey-42l23.2	7.17741	0.855968	4.51911	NA
ENSDARG00000021110	poc1b	7.17741	0.855968	4.51911	NA
ENSDARG00000035942	hrh3	7.17741	0.855968	4.51911	NA
ENSDARG00000071026	mllt11	21.0737	1.32374	4.5239	0.273346
ENSDARG00000104999	si:dkey-45k15.3	25.0767	1.39927	4.52433	0.213494
ENSDARG00000000229	usp49	7.91221	0.898298	4.52456	NA
ENSDARG00000093768	prr18	37.8596	1.57818	4.52638	0.30944
ENSDARG00000094109	si:dkey-15h8.2	7.23483	0.859428	4.52862	NA
ENSDARG00000068945	si:dkey-34f9.2	7.56204	0.878639	4.531	NA
ENSDARG00000027129	tmem218	58.7782	1.76922	4.53445	0.264768
ENSDARG00000075812	kcnt2	10.9817	1.04067	4.53595	NA
ENSDARG00000079102	PRRG3	7.29225	0.862861	4.53804	NA
ENSDARG00000005780	npy8br	71.2842	1.85299	4.53898	0.201658
ENSDARG00000012397	eya4	160.267	2.20484	4.53949	NA
ENSDARG00000006350	nkx1.2la	7.56238	0.878658	4.54247	NA
ENSDARG00000093465	si:ch73-7i4.3	7.56238	0.878658	4.54247	NA
ENSDARG00000097468	si:ch73-1f23.1	7.56238	0.878658	4.54247	NA
ENSDARG00000005372	camk4	7.34967	0.866268	4.54738	NA
ENSDARG00000098335	si:dkeyp-87d1.6	6.20648	0.792845	4.55474	NA
ENSDARG00000045562	pus1	10.2979	1.01275	4.55635	NA
ENSDARG00000091775	si:ch211-167h17.1	7.40709	0.869647	4.55664	NA
ENSDARG00000100592	slc8a2b	7.40709	0.869647	4.55664	NA
ENSDARG00000068286	slc7a4	24.4827	1.38886	4.55788	NA
ENSDARG00000096689	si:dkey-66i24.9	7.7721	0.890538	4.56343	NA
ENSDARG00000076804	ttyh1	45.1303	1.65447	4.5636	NA
ENSDARG00000045447	slc35g2b	7.46451	0.873001	4.56582	NA
ENSDARG00000098000	si:ch211-254p5.2	7.46451	0.873001	4.56582	NA
ENSDARG00000103795	zgc:113348	7.46451	0.873001	4.56582	NA
ENSDARG00000055825	celsr3	5.74384	0.759203	4.56765	NA
ENSDARG00000022895	mcf2a	58.2834	1.76554	4.56776	0.238561
ENSDARG00000029290	stx11b.1	118.712	2.07449	4.57031	NA
ENSDARG00000076747	TMCC1 (2 of 2)	10.6442	1.02711	4.57052	0.334129
ENSDARG00000078561	lrig2	65.4022	1.81559	4.57301	0.233913
ENSDARG00000055585	c1galt1a	7.52193	0.876329	4.57492	NA
ENSDARG00000103588	prrt2	7.52193	0.876329	4.57492	NA
ENSDARG00000102967	si:dkey-245f22.5	26.4909	1.4231	4.57592	NA
ENSDARG00000088342	tmem145	6.18993	0.791685	4.57979	NA
ENSDARG00000068965	nrip1a	36.6938	1.56459	4.58102	NA
ENSDARG00000035533	tacr1a	14.0046	1.14627	4.58339	NA
ENSDARG00000008329	asic1a	7.57935	0.879632	4.58395	NA
ENSDARG00000011222	ccdc28b	7.57935	0.879632	4.58395	NA
ENSDARG00000101535	col10a1b	7.57935	0.879632	4.58395	NA
ENSDARG00000102491	gpr142	256.214	2.4086	4.58735	0.192956
ENSDARG00000062515	tecpr1a	1036.78	3.01569	4.5888	0.109797
ENSDARG00000069435	cfap58	19.697	1.2944	4.59063	NA
ENSDARG00000061682	bicc1a	70.3789	1.84744	4.59071	NA
ENSDARG00000055740	42803	7.63676	0.882909	4.5929	NA
ENSDARG00000062991	abi1b	7.63676	0.882909	4.5929	NA
ENSDARG00000101242	zcchc14	7.63676	0.882909	4.5929	NA
ENSDARG00000104429	PNPLA8 (2 of 2)	7.63676	0.882909	4.5929	NA
ENSDARG00000099851	GPR180	5.97544	0.77637	4.59849	NA
ENSDARG00000029372	rasa4	131.215	2.11798	4.59916	0.153534
ENSDARG00000004218	rnd1l	6.03711	0.780829	4.5992	NA
ENSDARG00000059695	dusp28	7.69418	0.886163	4.60177	NA
ENSDARG00000077145	ADCY3	7.69418	0.886163	4.60177	NA
ENSDARG00000037378	qdprb1	24.6146	1.39119	4.60636	0.228031
ENSDARG00000057949	slc43a3b	168.69	2.22709	4.60815	0.0998682
ENSDARG00000020493	lgi1a	7.7516	0.889392	4.61057	NA
ENSDARG00000097962	si:ch211-214g1.4	7.7516	0.889392	4.61057	NA
ENSDARG00000101790	si:ch73-299h12.3	5.97288	0.776184	4.61208	NA
ENSDARG00000036577	atp6v0cb	464.668	2.66714	4.61321	0.139801
ENSDARG00000058968	haus1	8.04508	0.905531	4.61552	NA
ENSDARG00000104922	sstr1a	7.80902	0.892597	4.61929	NA
ENSDARG00000067507	kctd8	33.0364	1.51899	4.62312	0.249036
ENSDARG00000070092	KCNV1	23.9109	1.3786	4.62381	NA
ENSDARG00000095826	smdt1a	6.25181	0.796006	4.62602	NA
ENSDARG00000030961	ak8	7.86644	0.895778	4.62795	NA
ENSDARG00000103906	pcdh2ab10	7.86644	0.895778	4.62795	NA
ENSDARG00000031888	mapk8a	114.932	2.06044	4.62802	0.186867
ENSDARG00000071333	si:ch211-212d10.2	11.0444	1.04314	4.63635	NA
ENSDARG00000011605	dennd6b	7.92386	0.898937	4.63653	NA
ENSDARG00000074305	si:ch73-257c13.2	7.92386	0.898937	4.63653	NA
ENSDARG00000036587	cbr1	267.819	2.42784	4.63854	0.19777
ENSDARG00000068103	cfap45	88.8212	1.94852	4.64226	NA
ENSDARG00000044433	sned1	11.6304	1.06559	4.64597	NA
ENSDARG00000059832	adgrb3	33.4244	1.52406	4.64955	0.273603
ENSDARG00000006983	celf3b	9.07105	0.957658	4.65088	NA
ENSDARG00000044362	unc119b	148.89	2.17287	4.65137	NA
ENSDARG00000022518	pex5la	8.0387	0.905186	4.6535	NA
ENSDARG00000052881	dnajb5	8.0387	0.905186	4.6535	NA
ENSDARG00000075580	lrch2	119.864	2.07869	4.65384	0.303879
ENSDARG00000092122	si:ch211-229n2.6	8.40227	0.924396	4.65516	NA
ENSDARG00000092999	si:dkey-206m15.8	6.45878	0.81015	4.65673	NA
ENSDARG00000105172	rnf168	72.6265	1.8611	4.65784	0.237628
ENSDARG00000060415	arhgef28	150.857	2.17857	4.65869	0.188451
ENSDARG00000056722	cd99l2	8.09612	0.908277	4.66188	NA
ENSDARG00000034215	rab42a	169.776	2.22988	4.66629	0.201658
ENSDARG00000056156	npdc1b	6.83665	0.834843	4.67381	NA
ENSDARG00000098392	si:ch73-28h20.1	164.246	2.21549	4.67523	NA
ENSDARG00000076834	LRRC75A	29.6292	1.47172	4.67542	NA
ENSDARG00000059690	slc29a4	208.254	2.31859	4.67608	0.133058
ENSDARG00000060865	scai	6.69844	0.825973	4.67613	NA
ENSDARG00000019335	hes6	198.383	2.2975	4.67631	NA
ENSDARG00000101089	gart	6.7067	0.826509	4.6781	NA
ENSDARG00000005853	slc25a6	8.21096	0.914394	4.67844	NA
ENSDARG00000017681	mapk4	8.21096	0.914394	4.67844	NA
ENSDARG00000101235	CCDC166	8.61232	0.93512	4.68403	NA
ENSDARG00000088346	MIIP	8.26838	0.91742	4.68663	NA
ENSDARG00000052016	cabp2a	339.522	2.53087	4.68986	0.259964
ENSDARG00000061194	hectd2	36.4088	1.56121	4.69078	NA
ENSDARG00000062531	mapk8ip3	410.164	2.61296	4.69474	NA
ENSDARG00000075022	si:ch211-93e11.8	8.3258	0.920426	4.69475	NA
ENSDARG00000061168	dhx34	25.2885	1.40292	4.6949	NA
ENSDARG00000070794	greb1	67.5939	1.82991	4.69702	NA
ENSDARG00000101054	syn2b	45.961	1.66239	4.70151	0.280065
ENSDARG00000069538	gtf3c4	8.38322	0.923411	4.70281	NA
ENSDARG00000023678	ercc5	223.037	2.34838	4.70642	0.168595
ENSDARG00000055899	lzic	126.56	2.1023	4.71588	0.235238
ENSDARG00000088463	FO904873.1	29.0576	1.46326	4.7182	0.179089
ENSDARG00000062830	fam46d	8.49805	0.929319	4.71875	NA
ENSDARG00000092934	si:dkey-32e6.3	6.79365	0.832103	4.72118	NA
ENSDARG00000004580	nmnat2	18.1845	1.2597	4.72483	0.286365
ENSDARG00000013063	oxct1a	250.486	2.39878	4.72601	0.196774
ENSDARG00000080961	dre-mir-31	28.2965	1.45173	4.72695	NA
ENSDARG00000105296	AP3B2	112.431	2.05089	4.72758	0.197125
ENSDARG00000029955	glb1l	25.467	1.40598	4.73431	0.210041
ENSDARG00000074153	slitrk5b	8.61289	0.935149	4.73443	NA
ENSDARG00000077470	FAM163A (1 of 2)	8.61289	0.935149	4.73443	NA
ENSDARG00000079469	TRPC7 (2 of 2)	8.61289	0.935149	4.73443	NA
ENSDARG00000063446	iba57	166.867	2.22237	4.73455	0.189778
ENSDARG00000094251	si:ch211-119d14.2	53.7076	1.73004	4.73659	NA
ENSDARG00000087110	akna	7.05122	0.848264	4.73907	NA
ENSDARG00000058578	ccdc106b	9.03244	0.955805	4.7395	NA
ENSDARG00000090071	rxfp1	9.03244	0.955805	4.7395	NA
ENSDARG00000100832	CABZ01009451.1	9.03244	0.955805	4.7395	NA
ENSDARG00000100981	CCDC39	127.67	2.10609	4.74105	NA
ENSDARG00000099406	lrit1b	6.71517	0.827057	4.74256	NA
ENSDARG00000023287	hsd17b3	6.67016	0.824136	4.74378	NA
ENSDARG00000058287	gpalpp1	11.9432	1.07712	4.74968	0.22402
ENSDARG00000011885	mrpl19	8.72773	0.940901	4.74991	NA
ENSDARG00000087585	FAM222A (1 of 2)	8.72773	0.940901	4.74991	NA
ENSDARG00000096502	si:ch211-278f21.5	76.3284	1.88269	4.75171	NA
ENSDARG00000102514	CXCL11 (7 of 7)	86.7919	1.93848	4.75191	NA
ENSDARG00000036139	lctla	6.72758	0.827859	4.75505	NA
ENSDARG00000042114	bin1a	8.78515	0.943749	4.75756	NA
ENSDARG00000087245	CR847844.2	8.78515	0.943749	4.75756	NA
ENSDARG00000104989	WNK2	8.78515	0.943749	4.75756	NA
ENSDARG00000068274	ANKRD65	8.84257	0.946578	4.76515	NA
ENSDARG00000019752	rom1a	9.24249	0.965789	4.76616	NA
ENSDARG00000094662	si:dkey-21e2.8	9.1714	0.962435	4.76848	NA
ENSDARG00000038176	cyb561	118.4	2.07335	4.76909	NA
ENSDARG00000055874	cpe	1236.49	3.09219	4.77539	0.0903901
ENSDARG00000061095	stk36	22.9101	1.36003	4.77825	0.25434
ENSDARG00000101955	si:dkey-1b17.14	8.95741	0.952182	4.78017	NA
ENSDARG00000007751	lmnl3	172.81	2.23757	4.78758	0.195119
ENSDARG00000017162	KIF3C	16.1608	1.20846	4.79057	NA
ENSDARG00000058699	tmeff2b	9.07225	0.957715	4.79498	NA
ENSDARG00000078234	si:dkey-253d23.12	6.9209	0.840163	4.79558	NA
ENSDARG00000077341	ppp1r14c	206.223	2.31434	4.79863	0.11692
ENSDARG00000053380	fam189a1	9.12967	0.960455	4.80231	NA
ENSDARG00000055123	kcnk2a	9.12967	0.960455	4.80231	NA
ENSDARG00000023916	PHACTR1	9.18709	0.963178	4.80958	NA
ENSDARG00000094605	si:ch211-154e10.1	17.0355	1.23135	4.8133	NA
ENSDARG00000006862	kifap3b	7.32696	0.864924	4.81437	NA
ENSDARG00000063527	elmo2	193.496	2.28667	4.81751	0.138882
ENSDARG00000053487	osbp2	7.05505	0.8485	4.82329	NA
ENSDARG00000025855	camk2n1a	1019.22	3.00827	4.82513	0.0857779
ENSDARG00000062806	ttll9	11.4778	1.05986	4.82773	NA
ENSDARG00000053453	mpp2a	42.6067	1.62948	4.8279	NA
ENSDARG00000019516	sp7	9.35934	0.971245	4.83111	NA
ENSDARG00000062517	FAM110D	9.35934	0.971245	4.83111	NA
ENSDARG00000069498	phkg1b	584.925	2.7671	4.83179	0.094094
ENSDARG00000076044	TRHDE (2 of 2)	18.2416	1.26106	4.83242	NA
ENSDARG00000045753	tmtc2a	13.2263	1.12144	4.83996	NA
ENSDARG00000037941	syt5a	137.863	2.13945	4.84048	NA
ENSDARG00000053829	pax9	9.87266	0.994434	4.84227	NA
ENSDARG00000062059	si:ch211-236l14.4	9.87266	0.994434	4.84227	NA
ENSDARG00000013828	snx13	136.329	2.13459	4.84371	0.189778
ENSDARG00000059855	wdr66	9.47418	0.976542	4.84515	NA
ENSDARG00000073824	RASGRF1	9.47418	0.976542	4.84515	NA
ENSDARG00000079491	KCNA3	9.47418	0.976542	4.84515	NA
ENSDARG00000069297	upf3a	102.931	2.01255	4.84524	0.153546
ENSDARG00000076302	dtx1	19.9827	1.30065	4.84567	NA
ENSDARG00000037496	gria4a	7.22473	0.858822	4.84671	NA
ENSDARG00000000606	dnah7l	13.2003	1.12058	4.85109	0.252677
ENSDARG00000075209	p4htm	9.5316	0.979166	4.8522	NA
ENSDARG00000025326	myl12.2	313.278	2.49593	4.85412	0.0684954
ENSDARG00000014287	eno2	55.3471	1.7431	4.85443	NA
ENSDARG00000094488	si:ch211-214j8.15	13.3986	1.12706	4.85444	NA
ENSDARG00000098751	FQ323163.2	13.456	1.12892	4.85922	NA
ENSDARG00000054890	rgra	173.916	2.24034	4.86036	NA
ENSDARG00000062948	wasf3b	375.786	2.57494	4.86089	0.113635
ENSDARG00000104125	ttc6	7.61405	0.881616	4.86098	NA
ENSDARG00000087227	oit3	31.37	1.49651	4.86535	NA
ENSDARG00000013750	eno1b	469.935	2.67204	4.86602	0.138866
ENSDARG00000104493	CABZ01085042.1	9.64644	0.984367	4.86602	NA
ENSDARG00000087185	CABZ01069006.1	10.0827	1.00358	4.86645	NA
ENSDARG00000004771	ankrd10b	557.172	2.74599	4.86763	0.0670167
ENSDARG00000056642	hdac9b	84.5401	1.92706	4.87048	0.153659
ENSDARG00000001873	phgdh	160.098	2.20439	4.8741	0.172543
ENSDARG00000087100	ntng2b	7.9125	0.898314	4.87808	NA
ENSDARG00000032005	ccdc65	9.76128	0.989507	4.87966	NA
ENSDARG00000079914	stoml3a	61.9439	1.792	4.88566	0.199202
ENSDARG00000090679	si:ch211-79k12.2	13.8005	1.13989	4.88744	NA
ENSDARG00000077018	socs7	59.7768	1.77653	4.88756	0.179922
ENSDARG00000076117	STARD5	13.9893	1.14579	4.88765	0.251023
ENSDARG00000018750	npr1b	17.6537	1.24684	4.88902	NA
ENSDARG00000086271	ACYP2	8.00177	0.903186	4.89098	NA
ENSDARG00000016128	ap3m2	151.75	2.18113	4.89207	0.201658
ENSDARG00000079862	kl	9.87612	0.994586	4.89313	NA
ENSDARG00000098511	ntrk2b	9.87612	0.994586	4.89313	NA
ENSDARG00000027394	AL929252.1	8.02734	0.904572	4.89534	NA
ENSDARG00000098452	si:dkey-151g22.1	9.29426	0.968215	4.89904	NA
ENSDARG00000008407	tspan7b	933.914	2.97031	4.90399	0.0926734
ENSDARG00000100000	si:ch211-209l18.8	7.75536	0.889602	4.90587	NA
ENSDARG00000099304	si:ch211-51f19.1	9.99096	0.999607	4.90642	NA
ENSDARG00000070567	cadpsb	259.455	2.41406	4.90722	0.0811253
ENSDARG00000068714	ksr1a	52.7439	1.72217	4.90796	0.090617
ENSDARG00000071714	znf983	152.724	2.18391	4.91211	0.0954413
ENSDARG00000099325	gig2i	10.5028	1.02131	4.91217	NA
ENSDARG00000008946	ccdc127b	84.2385	1.92551	4.91218	NA
ENSDARG00000000442	slc39a13	10.0484	1.0021	4.913	NA
ENSDARG00000005948	ankmy2a	10.0484	1.0021	4.913	NA
ENSDARG00000077912	CU459160.2	10.0484	1.0021	4.913	NA
ENSDARG00000093977	si:ch211-220f16.1	7.734	0.888404	4.91428	NA
ENSDARG00000031702	prkg1b	7.95857	0.900835	4.91441	NA
ENSDARG00000017329	cdkl1	10.1632	1.00703	4.92605	NA
ENSDARG00000011240	ift46	28.7284	1.45831	4.93153	0.183472
ENSDARG00000094709	arl8	31.0485	1.49204	4.93297	0.213189
ENSDARG00000014973	ntng1a	10.7129	1.02991	4.93301	NA
ENSDARG00000033599	zgc:100906	8.31444	0.919833	4.93732	NA
ENSDARG00000099888	snn	10.2781	1.01191	4.93892	NA
ENSDARG00000102587	mios	10.2781	1.01191	4.93892	NA
ENSDARG00000034042	dnal1	95.413	1.97961	4.9436	0.18643
ENSDARG00000089458	rp1l1a	10.3355	1.01433	4.9453	NA
ENSDARG00000097652	si:dkey-234i14.2	139.914	2.14586	4.94866	0.0720612
ENSDARG00000087210	vwa3a	10.9229	1.03834	4.95339	NA
ENSDARG00000029112	gem	14.6618	1.16619	4.95474	NA
ENSDARG00000041708	csrp2bp	18.7447	1.27288	4.95577	NA
ENSDARG00000058392	adcy2a	504.246	2.70264	4.95692	0.0834943
ENSDARG00000074671	nptx1l	123.917	2.09313	4.96253	NA
ENSDARG00000053728	ttll3	10.5077	1.02151	4.96421	NA
ENSDARG00000057632	ppp1r42	10.5077	1.02151	4.96421	NA
ENSDARG00000055395	foxq1b	856.947	2.93295	4.96726	0.0730204
ENSDARG00000016753	ipo9	154.622	2.18927	4.9674	0.160787
ENSDARG00000101792	SEC14L1 (2 of 3)	20.5958	1.31378	4.96742	NA
ENSDARG00000016951	neurog3	10.5651	1.02388	4.97043	NA
ENSDARG00000019874	hsph1	10.5651	1.02388	4.97043	NA
ENSDARG00000074828	RHOBTB2 (1 of 2)	10.5651	1.02388	4.97043	NA
ENSDARG00000098537	SPATA22	10.5651	1.02388	4.97043	NA
ENSDARG00000005749	cand2	11.133	1.04661	4.97332	NA
ENSDARG00000074590	wdpcp	11.133	1.04661	4.97332	NA
ENSDARG00000090181	si:dkey-242e21.4	8.00754	0.903499	4.97424	NA
ENSDARG00000097878	si:ch73-376g11.3	49.1549	1.69157	4.97462	NA
ENSDARG00000092489	si:ch73-103b9.2	224.86	2.35191	4.97477	0.177437
ENSDARG00000006494	asb7	10.68	1.02857	4.98276	NA
ENSDARG00000052468	GSK3B (2 of 2)	22.6211	1.35451	4.9843	0.226661
ENSDARG00000079620	amigo1	264.078	2.42173	4.98527	0.193929
ENSDARG00000006797	nt5dc1	52.0511	1.71643	4.98687	0.132318
ENSDARG00000105093	WDR63	160.117	2.20444	4.98918	0.132483
ENSDARG00000070266	spock3	566.493	2.75319	4.99489	0.0867569
ENSDARG00000037320	fam131c	10.7948	1.03322	4.99496	NA
ENSDARG00000061255	dusp3a	10.7948	1.03322	4.99496	NA
ENSDARG00000079847	zgc:194578	10.8522	1.03552	5.001	NA
ENSDARG00000080533	SNORA21	16.0416	1.20525	5.00462	NA
ENSDARG00000022891	zgc:175214	82.5162	1.91654	5.01049	0.210585
ENSDARG00000055305	ret	612.68	2.78723	5.01135	0.0768632
ENSDARG00000075041	fmnl2b	211.54	2.32539	5.01193	NA
ENSDARG00000056780	ssh1a	8.22192	0.914973	5.01348	NA
ENSDARG00000061684	slc25a17	35.111	1.54544	5.01722	NA
ENSDARG00000086324	C11H3orf14	11.0245	1.04236	5.01892	NA
ENSDARG00000032630	neb	59.9098	1.7775	5.02892	NA
ENSDARG00000099634	elna	11.7632	1.07052	5.0306	NA
ENSDARG00000056740	tmeff1b	11.1393	1.04686	5.03069	NA
ENSDARG00000099203	atp1b2a	829.018	2.91856	5.03581	0.0702043
ENSDARG00000090642	si:dkey-54n8.4	11.1968	1.04909	5.03652	NA
ENSDARG00000097948	si:dkey-151m15.7	6.77434	0.830867	5.0447	NA
ENSDARG00000044719	nrsn1	426.384	2.6298	5.04472	0.0606673
ENSDARG00000023694	spon1b	942.403	2.97424	5.04581	0.0641251
ENSDARG00000025206	syt2a	11.9732	1.07821	5.04891	NA
ENSDARG00000032077	mfsd12b	11.9732	1.07821	5.04891	NA
ENSDARG00000013649	CASR	35.3895	1.54887	5.05409	NA
ENSDARG00000062217	kcnj3b	8.65959	0.937498	5.05683	NA
ENSDARG00000006878	phf21aa	45.564	1.65862	5.06316	0.165061
ENSDARG00000104031	mrpl33	23.0079	1.36188	5.07085	0.200097
ENSDARG00000061946	commd4	49.2388	1.69231	5.07318	0.201887
ENSDARG00000076082	CABZ01041962.1	109.442	2.03919	5.07379	0.174363
ENSDARG00000052765	gria2b	11.5987	1.06441	5.07646	NA
ENSDARG00000103013	pcdh1g22	9.56739	0.980793	5.07783	NA
ENSDARG00000087745	LRRC38 (2 of 2)	28.2108	1.45041	5.07848	NA
ENSDARG00000033361	asl	12.3933	1.09319	5.08444	NA
ENSDARG00000092632	si:dkeyp-116h7.2	8.82815	0.94587	5.09181	NA
ENSDARG00000087392	si:ch73-160p18.3	12.3894	1.09305	5.09715	NA
ENSDARG00000075727	CR847510.1	50.7412	1.70536	5.09815	0.17232
ENSDARG00000086052	si:ch211-106k21.5	23.2945	1.36725	5.10082	NA
ENSDARG00000069030	skor1a	12.6034	1.10049	5.10169	NA
ENSDARG00000032856	ccdc120	8.9727	0.952923	5.10613	NA
ENSDARG00000079618	sik2a	13.512	1.13072	5.11127	NA
ENSDARG00000059948	HS3ST6	12.0006	1.0792	5.112	NA
ENSDARG00000099046	si:ch211-227p7.5	9.2248	0.964957	5.1124	NA
ENSDARG00000060948	dync1i1	9.0105	0.954749	5.11452	NA
ENSDARG00000035056	fgf13a	151.938	2.18167	5.12345	0.0834943
ENSDARG00000061304	ppp1r9a	9.9875	0.999457	5.12845	NA
ENSDARG00000045071	chad	17.8441	1.2515	5.12855	NA
ENSDARG00000035434	zmat5	98.104	1.99169	5.13015	NA
ENSDARG00000103079	si:dkey-220o21.3	10.186	1.008	5.13338	NA
ENSDARG00000053158	prss56	13.0235	1.11473	5.13521	NA
ENSDARG00000070781	cx35b	9.37134	0.971802	5.13679	NA
ENSDARG00000059411	impa2	84.2392	1.92551	5.13786	NA
ENSDARG00000099418	BX649198.1	63.2613	1.80114	5.14285	NA
ENSDARG00000104826	pcdh1gc5	9.37608	0.972021	5.14393	NA
ENSDARG00000002994	itpkca	72.5619	1.86071	5.14654	0.185017
ENSDARG00000006566	nlk1	570.801	2.75648	5.14683	0.0620796
ENSDARG00000076076	crtc1b	16.9061	1.22804	5.14854	0.195119
ENSDARG00000077285	scarf1	23.1498	1.36455	5.14974	NA
ENSDARG00000017355	rsph9	9.9796	0.999113	5.15291	NA
ENSDARG00000075886	vwa5b2	810.162	2.90857	5.15578	0.106552
ENSDARG00000030349	cryba2a	9.73423	0.988302	5.15971	NA
ENSDARG00000010918	nprl3	12.6322	1.10148	5.16502	NA
ENSDARG00000087471	EME2	10.2516	1.01079	5.17177	NA
ENSDARG00000070360	fam212aa	120.938	2.08256	5.17223	NA
ENSDARG00000045594	si:dkey-14k9.2	200.48	2.30207	5.17377	0.116129
ENSDARG00000059944	c1qtnf2	13.3548	1.12564	5.17384	NA
ENSDARG00000071496	zic6	209.682	2.32156	5.17471	NA
ENSDARG00000010347	acer1	36.9095	1.56714	5.1786	0.156809
ENSDARG00000060501	dpcd	28.0599	1.44809	5.18037	NA
ENSDARG00000010934	syt14a	12.8619	1.10931	5.18355	NA
ENSDARG00000059945	SV2A	60.9547	1.78501	5.18422	0.156616
ENSDARG00000053544	hspa4l	76.5174	1.88376	5.18646	NA
ENSDARG00000014967	g6pcb	12.9193	1.11124	5.18812	NA
ENSDARG00000101348	lppr5b	10.3241	1.01385	5.19254	NA
ENSDARG00000060680	si:ch73-127m5.1	10.0831	1.00359	5.19574	NA
ENSDARG00000033071	trim35-10	13.8637	1.14188	5.19866	NA
ENSDARG00000015110	slc18a2	9.75056	0.98903	5.19888	NA
ENSDARG00000017773	slc16a12a	13.0916	1.11699	5.2017	NA
ENSDARG00000076895	flrt3	313.369	2.49606	5.20821	NA
ENSDARG00000058995	jmjd4	14.0738	1.14841	5.21384	NA
ENSDARG00000073814	pax1b	14.0738	1.14841	5.21384	NA
ENSDARG00000045749	ppfibp1a	18.0791	1.25718	5.21883	0.187708
ENSDARG00000035655	rad21b	13.3213	1.12455	5.21949	NA
ENSDARG00000057365	zgc:112263	9.75567	0.989257	5.22432	NA
ENSDARG00000104934	tln2b	14.5458	1.16274	5.23131	0.192956
ENSDARG00000056888	DNAH8	10.2564	1.011	5.23396	0.238561
ENSDARG00000027192	hcn3	10.726	1.03044	5.23698	NA
ENSDARG00000068050	agbl4	27.0675	1.43245	5.23813	0.17892
ENSDARG00000004204	efhc2	38.7358	1.58811	5.23915	NA
ENSDARG00000062449	xpr1a	13.6084	1.13381	5.24123	NA
ENSDARG00000059116	heatr5b	369.755	2.56791	5.24488	0.166512
ENSDARG00000092394	dcun1d4	50.752	1.70545	5.24821	NA
ENSDARG00000013787	gucy1a3	13.7232	1.13746	5.24978	NA
ENSDARG00000098031	si:ch73-144d13.8	10.1067	1.00461	5.25014	0.230881
ENSDARG00000102335	ano1	11.4005	1.05692	5.25236	NA
ENSDARG00000070868	cfap126	13.6062	1.13374	5.26285	NA
ENSDARG00000016667	gabbr1b	222.91	2.34813	5.26299	0.0767586
ENSDARG00000060126	acyp1	10.0194	1.00084	5.264	NA
ENSDARG00000055676	armt1	13.9529	1.14466	5.26664	NA
ENSDARG00000075858	fam155a	13.9529	1.14466	5.26664	NA
ENSDARG00000056976	ifit16	10.0074	1.00032	5.26669	NA
ENSDARG00000062686	megf11	14.6421	1.1656	5.26672	NA
ENSDARG00000007444	ift81	14.0103	1.14645	5.27081	NA
ENSDARG00000087176	sgk494a	14.914	1.17359	5.27203	NA
ENSDARG00000098642	PRKAR1B	30.4854	1.48409	5.27274	NA
ENSDARG00000079857	si:ch211-189k9.2	10.1938	1.00834	5.27699	0.224422
ENSDARG00000026084	KCNS1	10.2919	1.0125	5.27996	0.225648
ENSDARG00000037588	bhlhe23	216.685	2.33583	5.28036	NA
ENSDARG00000069922	popdc2	14.1826	1.15175	5.28318	NA
ENSDARG00000062325	shank2	26.2069	1.41842	5.2832	NA
ENSDARG00000069402	lrrc4.1	15.1241	1.17967	5.28599	NA
ENSDARG00000092916	mlnl	1351.55	3.13083	5.28821	0.0433441
ENSDARG00000096896	si:ch211-222f23.7	10.3652	1.01558	5.28918	0.222784
ENSDARG00000011570	pou6f1	14.2974	1.15526	5.29134	NA
ENSDARG00000086224	FAM155A (2 of 2)	14.2974	1.15526	5.29134	NA
ENSDARG00000098815	si:ch211-280a23.3	10.7224	1.03029	5.29721	0.226221
ENSDARG00000002600	pcsk1	492.025	2.69199	5.29934	NA
ENSDARG00000069980	lman1	14.4122	1.15873	5.29942	NA
ENSDARG00000102650	si:ch211-236d3.3	15.3341	1.18566	5.29973	NA
ENSDARG00000042515	gpr176	10.8756	1.03645	5.30106	NA
ENSDARG00000012030	dnaaf1	10.8866	1.03689	5.30444	0.226047
ENSDARG00000099684	trim35-24	117.857	2.07135	5.30668	NA
ENSDARG00000088593	chst1	15.5442	1.19157	5.31326	NA
ENSDARG00000068484	CABZ01100185.1	24.8072	1.39458	5.31372	0.133058
ENSDARG00000077022	fam131a	14.6419	1.1656	5.31536	NA
ENSDARG00000105002	FP103009.1	14.6419	1.1656	5.31536	NA
ENSDARG00000039999	slc13a5b	14.6993	1.1673	5.31931	NA
ENSDARG00000089021	si:dkey-7f16.3	15.4466	1.18883	5.32013	NA
ENSDARG00000098809	snap91	1094.58	3.03925	5.32146	0.0419602
ENSDARG00000024785	ctnna2	259.146	2.41354	5.32176	0.0402144
ENSDARG00000040326	DHX29	60.2386	1.77987	5.32571	0.0975155
ENSDARG00000041870	ift172	46.9935	1.67204	5.32942	NA
ENSDARG00000036063	ppp1r11	123.088	2.09022	5.33034	NA
ENSDARG00000103543	gngt2b	217.522	2.3375	5.33317	NA
ENSDARG00000029177	lnx2a	59.5976	1.77523	5.33473	NA
ENSDARG00000068989	gabra1	15.9643	1.20315	5.33946	NA
ENSDARG00000004184	nf1b	112.919	2.05277	5.34766	0.131142
ENSDARG00000027290	nrp1b	15.2161	1.1823	5.354	NA
ENSDARG00000015863	socs6b	21.2076	1.32649	5.35745	NA
ENSDARG00000088842	KCNB2	15.2735	1.18394	5.35777	NA
ENSDARG00000019990	cabp1a	11.6076	1.06474	5.36055	NA
ENSDARG00000019566	neurod1	2611.42	3.41688	5.36795	0.0423451
ENSDARG00000056101	kcnd3	15.4458	1.18881	5.36899	NA
ENSDARG00000043661	cadpsa	62.0034	1.79242	5.3701	NA
ENSDARG00000012816	C2H3orf58 (1 of 2)	15.5032	1.19042	5.37269	NA
ENSDARG00000103993	scg2a	392.848	2.59422	5.37322	0.0370437
ENSDARG00000068247	luzp2	33.2279	1.5215	5.37421	NA
ENSDARG00000028663	tek	8.97998	0.953275	5.3754	NA
ENSDARG00000003165	nr2f6b	549.503	2.73997	5.37698	0.0448988
ENSDARG00000071051	cbx6a	266.662	2.42596	5.37869	0.0929473
ENSDARG00000071059	gtpbp2	11.1503	1.04729	5.38602	0.201887
ENSDARG00000019208	camsap1a	18.257	1.26143	5.38642	NA
ENSDARG00000052758	pimr130	12.5082	1.09719	5.38968	NA
ENSDARG00000104868	KCNT1 (2 of 2)	12.2681	1.08878	5.39174	NA
ENSDARG00000052982	gabrr2a	39.4197	1.59571	5.3924	NA
ENSDARG00000074905	camk1da	23.355	1.36838	5.40226	0.109983
ENSDARG00000103870	si:ch211-286m4.1	11.8373	1.07325	5.40318	NA
ENSDARG00000005522	galr1a	16.65	1.22141	5.40318	0.16762
ENSDARG00000105000	C2CD2	16.02	1.20466	5.40537	NA
ENSDARG00000095152	PKIB (2 of 2)	11.2567	1.05141	5.40733	0.19777
ENSDARG00000079742	mcf2l2	216.698	2.33585	5.40986	0.0669297
ENSDARG00000103645	si:ch73-129a22.11	9.93979	0.997377	5.41273	NA
ENSDARG00000069615	ckmt2a	17.2246	1.23615	5.41416	NA
ENSDARG00000056084	igsf21b	185.444	2.26821	5.42026	NA
ENSDARG00000094535	si:dkey-31b16.11	12.4704	1.09588	5.42351	NA
ENSDARG00000074217	si:dkey-188i13.6	17.4347	1.24141	5.426	NA
ENSDARG00000063732	pde11a	11.5022	1.06078	5.4264	0.19618
ENSDARG00000063007	apc2	12.4947	1.09673	5.44483	NA
ENSDARG00000098681	si:ch73-138e16.7	453.245	2.65633	5.45425	NA
ENSDARG00000037324	klhl17	16.8813	1.22741	5.45723	NA
ENSDARG00000054196	SLC38A8 (2 of 2)	12.1498	1.08457	5.46753	0.193115
ENSDARG00000098942	rp9	70.7223	1.84956	5.46816	NA
ENSDARG00000074761	ccdc64	11.8089	1.07221	5.47051	0.189778
ENSDARG00000098036	si:ch211-69l10.4	18.2749	1.26186	5.47179	NA
ENSDARG00000054023	ttll6	12.0015	1.07924	5.47312	0.190752
ENSDARG00000055377	gnb5b	12.0544	1.08114	5.47452	0.190937
ENSDARG00000063215	lrrc3b	11.9496	1.07735	5.48061	0.188451
ENSDARG00000054794	plcxd3	534.192	2.7277	5.48147	0.040054
ENSDARG00000061378	smg8	12.9375	1.11185	5.48435	NA
ENSDARG00000098226	smpd3	87.5116	1.94207	5.48486	NA
ENSDARG00000021177	cept1b	17.398	1.2405	5.48692	NA
ENSDARG00000103797	XKR4 (1 of 2)	17.398	1.2405	5.48692	NA
ENSDARG00000069160	fam19a5a	17.4555	1.24193	5.49016	NA
ENSDARG00000076974	pdzd7a	17.5703	1.24478	5.49659	NA
ENSDARG00000102428	si:dkey-15k2.5	20.9425	1.32103	5.49829	0.0998682
ENSDARG00000057913	syt11a	628.51	2.79831	5.49897	0.0453879
ENSDARG00000074781	ptprt	17.9148	1.25321	5.51562	NA
ENSDARG00000086744	si:dkeyp-79b7.9	28.8424	1.46003	5.51628	0.106172
ENSDARG00000036903	irak1bp1	77.3442	1.88843	5.51771	0.144321
ENSDARG00000006292	maats1	12.5494	1.09862	5.5195	0.186419
ENSDARG00000086288	scg3	5220.59	3.71772	5.52031	0.0241644
ENSDARG00000061553	tmem246	18.0297	1.25599	5.52187	NA
ENSDARG00000004291	hecw1b	19.3252	1.28612	5.52574	NA
ENSDARG00000060095	kcnb1	18.1445	1.25874	5.52807	NA
ENSDARG00000015917	rnft1	68.4818	1.83558	5.53118	0.111912
ENSDARG00000075837	si:dkey-1d7.3	85.1425	1.93015	5.53237	NA
ENSDARG00000103665	BRPF1	49.3622	1.69339	5.53508	0.100634
ENSDARG00000073950	si:ch73-296e2.2	19.3082	1.28574	5.53823	NA
ENSDARG00000062770	snx21	19.0063	1.2789	5.54188	0.148567
ENSDARG00000069038	SUSD3 (1 of 2)	18.4316	1.26556	5.54339	NA
ENSDARG00000013582	csnk2a2b	15.6065	1.19331	5.54569	0.109983
ENSDARG00000038018	prph2a	19.7453	1.29546	5.5464	NA
ENSDARG00000101215	sgip1b	14.0564	1.14787	5.54675	NA
ENSDARG00000099817	tusc2a	45.6001	1.65897	5.54919	0.0910416
ENSDARG00000093745	htr1aa	18.5464	1.26826	5.54944	NA
ENSDARG00000045873	frs2a	35.4671	1.54983	5.55098	0.13727
ENSDARG00000079241	wdr90	21.7705	1.33787	5.55253	NA
ENSDARG00000052417	im:6904045	13.3317	1.12488	5.55433	0.18537
ENSDARG00000087601	gpr153	12.8816	1.10997	5.55709	0.179911
ENSDARG00000055252	snap23.2	19.8059	1.29679	5.56229	NA
ENSDARG00000043474	atp2b3a	82.1118	1.91441	5.56853	NA
ENSDARG00000008485	LRP3	19.0632	1.2802	5.57615	NA
ENSDARG00000074100	zgc:163014	20.3755	1.30911	5.57646	NA
ENSDARG00000087373	dnah5	19.178	1.2828	5.58197	NA
ENSDARG00000053122	clvs2	128.886	2.1102	5.58264	NA
ENSDARG00000003998	phyhipla	74.0875	1.86974	5.5834	NA
ENSDARG00000076411	ptrfa	27.7698	1.44357	5.58704	NA
ENSDARG00000094469	si:ch211-148l7.4	38.6746	1.58743	5.59583	0.133058
ENSDARG00000068787	slc6a17	42.4202	1.62757	5.59677	0.105512
ENSDARG00000099648	ACSL6	13.4337	1.1282	5.59736	0.174363
ENSDARG00000097406	si:dkey-81e3.2	87.4938	1.94198	5.59832	NA
ENSDARG00000052011	rrad	81.2945	1.91006	5.59945	0.13125
ENSDARG00000102368	trim35-23	21.0057	1.32234	5.60547	NA
ENSDARG00000094980	si:ch211-9f20.4	27.9419	1.44626	5.60615	0.133058
ENSDARG00000074530	KCNK12	19.7522	1.29562	5.6105	NA
ENSDARG00000078536	MEGF9 (2 of 2)	19.7522	1.29562	5.6105	NA
ENSDARG00000094563	znf1144	14.4469	1.15978	5.61053	NA
ENSDARG00000089747	si:zfos-754c12.2	20.9172	1.3205	5.61486	NA
ENSDARG00000091538	zranb3	21.2157	1.32666	5.61493	NA
ENSDARG00000039502	eef1a1a	13.4791	1.12966	5.61952	0.169284
ENSDARG00000042129	zp3a.1	21.239	1.32713	5.62938	NA
ENSDARG00000101867	si:ch1073-416d2.4	183.026	2.26251	5.63273	0.0247782
ENSDARG00000089943	npy2rl	20.269	1.30683	5.63539	NA
ENSDARG00000099109	si:ch1073-82k10.1	21.3999	1.33041	5.63654	NA
ENSDARG00000056590	calca	575.73	2.76022	5.63851	0.0363442
ENSDARG00000056877	vamp2	302.197	2.48029	5.64674	0.0409807
ENSDARG00000043864	nptnb	22.0559	1.34353	5.6517	NA
ENSDARG00000059903	hs3st3l	22.0559	1.34353	5.6517	NA
ENSDARG00000088906	CABZ01059404.1	101.973	2.00848	5.65242	NA
ENSDARG00000041750	ccdc92	86.5436	1.93724	5.6558	0.0926734
ENSDARG00000017880	kcnip3b	13.8879	1.14264	5.66539	0.160787
ENSDARG00000079665	gpr158b	29.5223	1.47015	5.66583	NA
ENSDARG00000074265	dzip1l	20.958	1.32135	5.66747	NA
ENSDARG00000076903	bend3	21.0729	1.32372	5.6727	NA
ENSDARG00000060319	scn4bb	115.362	2.06206	5.67471	NA
ENSDARG00000100956	si:ch211-276i12.4	101.424	2.00614	5.6758	NA
ENSDARG00000016538	zgc:55888	22.6861	1.35576	5.67825	NA
ENSDARG00000042827	adoa	23.3207	1.36774	5.68074	NA
ENSDARG00000086706	C6H16orf45	14.8137	1.17066	5.68263	0.166512
ENSDARG00000088293	doc2b	44.2751	1.64616	5.68678	NA
ENSDARG00000099530	CU184832.1	10.8738	1.03638	5.69382	0.11304
ENSDARG00000037046	rad51b	23.1062	1.36373	5.69549	NA
ENSDARG00000075416	HSCB	23.1062	1.36373	5.69549	NA
ENSDARG00000103651	map3k12	16.0578	1.20569	5.69626	NA
ENSDARG00000079484	kcnt1	21.7045	1.33655	5.70091	NA
ENSDARG00000078056	RNF208	21.9342	1.34112	5.71093	NA
ENSDARG00000026864	si:ch211-226m16.3	23.5263	1.37155	5.71238	NA
ENSDARG00000017441	mylz3	154.44	2.18876	5.7137	0.0542705
ENSDARG00000062661	abca4b	216.775	2.33601	5.71464	NA
ENSDARG00000098140	ankrd13d	194.468	2.28885	5.71588	0.130363
ENSDARG00000062744	scn1lab	16.3531	1.2136	5.71678	NA
ENSDARG00000102810	samd1a	13.4626	1.12913	5.7216	NA
ENSDARG00000011683	prtfdc1	14.8653	1.17217	5.72203	0.155476
ENSDARG00000078078	lrfn4b	16.4597	1.21642	5.72386	NA
ENSDARG00000059244	arfip2a	12.2954	1.08974	5.72616	0.12515
ENSDARG00000077165	kcnj3a	16.0382	1.20515	5.72809	NA
ENSDARG00000102927	si:dkey-261o4.6	16.6877	1.2224	5.72845	NA
ENSDARG00000061636	kcnj9	14.8979	1.17312	5.73606	0.152904
ENSDARG00000028098	fut9d	119.953	2.07901	5.73943	NA
ENSDARG00000099260	CABZ01087512.1	59.2091	1.77239	5.74119	0.0700862
ENSDARG00000042974	sypa	48.1363	1.68247	5.74155	NA
ENSDARG00000034107	actl6b	16.0232	1.20475	5.7449	NA
ENSDARG00000060303	slc4a10b	24.3666	1.38679	5.74515	NA
ENSDARG00000101909	v2ra18	24.3666	1.38679	5.74515	NA
ENSDARG00000009178	zfand1	158.142	2.19905	5.74624	NA
ENSDARG00000056896	ttc12	15.2279	1.18264	5.74944	0.151968
ENSDARG00000098609	si:ch211-255f4.2	24.1353	1.38265	5.74978	NA
ENSDARG00000100822	mapk15	59.1643	1.77206	5.74987	0.0380696
ENSDARG00000103848	apba1a	279.2	2.44592	5.75044	NA
ENSDARG00000075126	si:dkey-84j12.1	39.6686	1.59845	5.751	NA
ENSDARG00000098380	BX957331.1	473.787	2.67558	5.75591	NA
ENSDARG00000006497	rtn1a	798.887	2.90249	5.75771	0.0226889
ENSDARG00000076919	igdcc4	208.405	2.31891	5.75804	0.0381806
ENSDARG00000004931	slc8a3	25.3126	1.40334	5.77129	0.0935551
ENSDARG00000054030	hoxb5b	18.1223	1.25821	5.7758	NA
ENSDARG00000041117	wnt2	80.4208	1.90537	5.77586	NA
ENSDARG00000012002	slc38a7	117.81	2.07118	5.7767	0.0540124
ENSDARG00000102680	CR847844.5	15.5543	1.19185	5.7795	0.146698
ENSDARG00000019093	si:ch73-160i9.2	41.655	1.61967	5.78222	NA
ENSDARG00000059400	tmem167b	23.829	1.37711	5.78912	NA
ENSDARG00000056021	sostdc1b	16.2157	1.20994	5.79003	0.150418
ENSDARG00000100269	or109-7	25.837	1.41224	5.79954	NA
ENSDARG00000043746	nrxn3a	132.482	2.12216	5.80105	0.0629547
ENSDARG00000018032	scn8ab	15.7078	1.19611	5.80113	0.143191
ENSDARG00000027234	ift88	17.6655	1.24713	5.80249	NA
ENSDARG00000033706	adora2aa	42.6311	1.62973	5.80355	NA
ENSDARG00000096972	jmjd4	26.047	1.41576	5.80702	NA
ENSDARG00000039750	ldlrap1b	72.6376	1.86116	5.821	NA
ENSDARG00000056181	ncam1a	52.1804	1.71751	5.82122	0.0387205
ENSDARG00000062797	nell2b	71.6326	1.85511	5.82592	0.106022
ENSDARG00000069995	dpy19l1l	71.8893	1.85666	5.82819	NA
ENSDARG00000018530	mapkapk2b	89.3457	1.95107	5.83096	NA
ENSDARG00000070971	furinb	31.6521	1.5004	5.8311	NA
ENSDARG00000034700	vegfab	502.231	2.7009	5.83213	0.0417627
ENSDARG00000061829	UNC13A	16.9967	1.23037	5.83355	NA
ENSDARG00000014803	cryba1l2	26.8873	1.42955	5.83628	NA
ENSDARG00000063307	sgsm2	13.4271	1.12798	5.84232	0.110795
ENSDARG00000075362	dfnb31a	25.3219	1.4035	5.84606	NA
ENSDARG00000061622	kcng3	25.3793	1.40448	5.84818	NA
ENSDARG00000091573	si:ch1073-90m23.1	26.8706	1.42928	5.84933	NA
ENSDARG00000042336	impdh1a	16.8377	1.22628	5.85289	0.140446
ENSDARG00000058566	si:dkey-253d23.5	27.5174	1.43961	5.85756	NA
ENSDARG00000061864	hdlbpb	59.0491	1.77121	5.86616	0.0987556
ENSDARG00000021595	lhfpl3	26.0109	1.41516	5.87108	NA
ENSDARG00000056450	MANEAL	17.1052	1.23313	5.87391	0.137862
ENSDARG00000059682	slc43a3a	16.9898	1.23019	5.88882	0.13292
ENSDARG00000077985	kiss2	28.9878	1.46222	5.90514	NA
ENSDARG00000005004	slc5a12	18.8869	1.27616	5.90742	NA
ENSDARG00000042988	slc24a2	29.4079	1.46846	5.91824	NA
ENSDARG00000019304	phactr3b	56.4836	1.75192	5.92149	0.0987364
ENSDARG00000092673	si:dkey-181m9.5	18.8596	1.27553	5.9293	NA
ENSDARG00000098257	pcdh15a	13.8801	1.14239	5.93259	0.0951915
ENSDARG00000074074	rnf26	19.9623	1.30021	5.93732	NA
ENSDARG00000070618	tatdn2	17.71	1.24822	5.93888	0.127639
ENSDARG00000023546	kcnn1b	96.5292	1.98466	5.96028	0.0538733
ENSDARG00000004282	zgc:77375	18.0986	1.25764	5.96031	0.125255
ENSDARG00000063051	bap1	20.4873	1.31149	5.9659	NA
ENSDARG00000035630	ypel1	99.7674	1.99899	5.96648	0.0516235
ENSDARG00000011999	ybey	127.683	2.10613	5.97001	NA
ENSDARG00000067606	rsph4a	20.6022	1.31391	5.97202	NA
ENSDARG00000060532	adam22	18.3468	1.26356	5.9792	0.12282
ENSDARG00000097388	si:dkey-29h14.11	19.8994	1.29884	5.98031	NA
ENSDARG00000025106	ppp3cb	21.3879	1.33017	5.98152	0.0628658
ENSDARG00000069328	si:dkey-12e7.1	18.4916	1.26697	5.98312	0.123372
ENSDARG00000079201	TSHZ2	29.5709	1.47086	5.98943	NA
ENSDARG00000074270	ZNF518A	173.822	2.2401	5.98956	0.0757821
ENSDARG00000045878	nudt4b	19.3099	1.28578	5.99041	0.126483
ENSDARG00000093781	lrriq1	62.1868	1.7937	5.99915	0.0486268
ENSDARG00000062122	klhl5	39.2947	1.59433	6.0016	NA
ENSDARG00000091715	si:dkey-162h11.2	161.057	2.20698	6.00174	NA
ENSDARG00000017274	opn1sw2	371.833	2.57035	6.00321	NA
ENSDARG00000102176	pla1a	49.2106	1.69206	6.00555	NA
ENSDARG00000069497	sumf2	175.207	2.24355	6.00852	0.06502
ENSDARG00000103008	BX324179.3	63.8716	1.80531	6.00905	NA
ENSDARG00000014053	olfm1b	312.921	2.49544	6.01226	0.0148923
ENSDARG00000102204	jph3	27.9505	1.44639	6.01614	0.093851
ENSDARG00000045677	opn1sw1	391.262	2.59247	6.01829	NA
ENSDARG00000056036	stxbp1b	42.5087	1.62848	6.0274	NA
ENSDARG00000051880	kcnj11	30.8916	1.48984	6.02931	NA
ENSDARG00000103937	ndrg4	33.399	1.52373	6.03306	NA
ENSDARG00000077357	LRRC61	19.7707	1.29602	6.03655	0.119475
ENSDARG00000078210	tulp1b	33.6091	1.52646	6.03867	NA
ENSDARG00000078995	tex11	17.3588	1.23952	6.03885	0.103163
ENSDARG00000070931	si:ch211-232m10.6	108.552	2.03564	6.04614	NA
ENSDARG00000104101	RIMBP2 (3 of 3)	41.298	1.61593	6.04784	0.0910416
ENSDARG00000045999	saa	32.8083	1.51598	6.048	NA
ENSDARG00000094204	ikbkap	110.304	2.04259	6.05456	0.0692976
ENSDARG00000067781	urp2	34.2392	1.53452	6.05526	NA
ENSDARG00000018967	gabbr1a	31.8677	1.50335	6.05757	NA
ENSDARG00000056245	zgc:162952	148.166	2.17075	6.05859	0.0127873
ENSDARG00000101823	si:ch211-243p7.3	37.3393	1.57217	6.06626	0.087372
ENSDARG00000019451	pcsk2	145.025	2.16144	6.0671	NA
ENSDARG00000026333	xkr7	20.2362	1.30613	6.06806	0.116089
ENSDARG00000021846	hid1a	72.3405	1.85938	6.06855	0.0591035
ENSDARG00000078859	g0s2	34.2721	1.53494	6.06999	NA
ENSDARG00000105113	galr2b	32.4419	1.51111	6.07375	NA
ENSDARG00000104439	cldnd1a	29.9532	1.47644	6.07923	0.0900007
ENSDARG00000058117	snap25b	285.576	2.45572	6.08461	NA
ENSDARG00000034168	serpini1	65.0629	1.81333	6.08903	NA
ENSDARG00000063157	mapk8ip2	33.2458	1.52174	6.09587	NA
ENSDARG00000092260	WBP1	23.1286	1.36415	6.09808	NA
ENSDARG00000074521	map6a	20.6615	1.31516	6.09943	0.112045
ENSDARG00000095421	si:dkey-106l3.6	21.3612	1.32963	6.11749	0.112099
ENSDARG00000060338	trmt12	21.944	1.34132	6.11757	NA
ENSDARG00000045420	epdr1	31.4936	1.49822	6.11991	0.0560951
ENSDARG00000100128	NCAN (2 of 2)	36.3638	1.56067	6.12273	NA
ENSDARG00000095857	si:ch211-280c4.3	36.97	1.56785	6.12343	NA
ENSDARG00000101481	rbp5	157.208	2.19647	6.12803	NA
ENSDARG00000103743	si:dkeyp-72e1.9	37.6001	1.57519	6.13836	NA
ENSDARG00000057227	si:dkey-222b8.4	24.1047	1.3821	6.14004	NA
ENSDARG00000087162	TMEM102	27.508	1.43946	6.14965	0.0665231
ENSDARG00000074081	DNAI2 (1 of 2)	21.1866	1.32606	6.16257	0.10285
ENSDARG00000092142	si:ch211-136a13.2	38.8605	1.58951	6.16779	NA
ENSDARG00000071306	gip	46.3572	1.66612	6.16888	NA
ENSDARG00000014866	hprt1l	21.5775	1.334	6.16917	0.103163
ENSDARG00000105277	cnksr3	61.5958	1.78955	6.17295	0.0756103
ENSDARG00000060025	nsmfa	26.8381	1.42875	6.17715	NA
ENSDARG00000095930	myha	39.2806	1.59418	6.17726	NA
ENSDARG00000068421	ttc9b	22.7479	1.35694	6.17921	0.106897
ENSDARG00000079840	kcnma1a	100.379	2.00164	6.18192	0.0387205
ENSDARG00000041617	nme5	40.2841	1.60513	6.18448	0.0748057
ENSDARG00000092638	ptprua	26.7671	1.4276	6.18889	NA
ENSDARG00000077596	phf24	34.0723	1.5324	6.19179	NA
ENSDARG00000070000	txnipb	78.3592	1.89409	6.19276	NA
ENSDARG00000041960	OLFM4 (1 of 2)	103.642	2.01554	6.19482	NA
ENSDARG00000102260	TMPRSS6	37.1503	1.56996	6.1954	NA
ENSDARG00000079802	aanat2	138.719	2.14214	6.20323	NA
ENSDARG00000063268	SLC35G1	238.202	2.37695	6.21013	0.0564163
ENSDARG00000030980	csrp1b	27.7849	1.44381	6.21054	NA
ENSDARG00000094791	si:dkey-193n17.9	22.5571	1.35328	6.21622	0.0994888
ENSDARG00000045172	minpp1b	26.7889	1.42796	6.2177	NA
ENSDARG00000104811	cyp2aa2	165.666	2.21923	6.22156	NA
ENSDARG00000087828	FFAR1	35.5	1.55023	6.22365	0.0542705
ENSDARG00000028066	diras1a	215.703	2.33386	6.22403	NA
ENSDARG00000078688	frs3	34.8995	1.54282	6.22663	NA
ENSDARG00000006396	nrcama	24.4726	1.38868	6.22678	NA
ENSDARG00000076872	MPP4 (2 of 2)	41.5912	1.619	6.22739	NA
ENSDARG00000032959	kcnc1b	38.7006	1.58772	6.23172	NA
ENSDARG00000097796	si:dkey-202m22.9	24.5025	1.38921	6.23195	NA
ENSDARG00000060092	zgc:165481	44.2077	1.6455	6.24161	0.0755334
ENSDARG00000002576	cabp5a	592.98	2.77304	6.24638	0.0138593
ENSDARG00000075706	MYRIP (2 of 2)	23.3111	1.36756	6.2491	0.0964701
ENSDARG00000101032	iqcb1	23.1657	1.36484	6.25289	0.0953973
ENSDARG00000053240	kif6	25.1704	1.40089	6.25306	NA
ENSDARG00000097803	C5H12orf65	47.5017	1.67671	6.25646	NA
ENSDARG00000010556	MMP25 (1 of 2)	24.847	1.39527	6.26297	NA
ENSDARG00000056519	zmp:0000001101	24.9996	1.39793	6.265	NA
ENSDARG00000017168	nr2f1b	43.4817	1.63831	6.26615	NA
ENSDARG00000015931	si:ch211-214j24.9	363.821	2.56089	6.27085	0.0126872
ENSDARG00000068096	atf5a	40.4806	1.60725	6.27148	NA
ENSDARG00000039936	GFRA1 (1 of 3)	75.0779	1.87551	6.27874	0.038804
ENSDARG00000006990	CRELD1 (1 of 2)	44.85	1.65176	6.28086	0.0702043
ENSDARG00000102229	mapk8ip1	40.9974	1.61276	6.28266	NA
ENSDARG00000076499	usp53b	44.322	1.64662	6.28278	NA
ENSDARG00000044011	xkrx	36.2731	1.55958	6.28612	0.0743917
ENSDARG00000056833	svopa	148.296	2.17113	6.28688	0.0581693
ENSDARG00000075898	spata7	72.8235	1.86227	6.29168	NA
ENSDARG00000056262	slc35g2a	717.795	2.856	6.29814	0.00991292
ENSDARG00000104264	XKR4 (2 of 2)	28.3455	1.45248	6.29853	NA
ENSDARG00000045167	dlgap5	85.4081	1.9315	6.29907	NA
ENSDARG00000030781	acads	78.1968	1.89319	6.30024	NA
ENSDARG00000033999	cyp26a1	44.5698	1.64904	6.3016	NA
ENSDARG00000033161	sst1.2	42.1562	1.62486	6.30388	NA
ENSDARG00000078476	znf991	27.2892	1.43599	6.30592	NA
ENSDARG00000031886	ift140	42.1458	1.62475	6.30695	NA
ENSDARG00000014081	fam184a	196.663	2.29372	6.30825	NA
ENSDARG00000005343	ccdc85al	28.6409	1.45699	6.30866	NA
ENSDARG00000067730	trpc6b	46.2125	1.66476	6.31895	NA
ENSDARG00000012563	pdss2	27.2725	1.43573	6.32073	NA
ENSDARG00000089879	soul5l	30.7896	1.4884	6.32339	NA
ENSDARG00000074582	graf4b	24.5321	1.38973	6.3235	0.0895161
ENSDARG00000103802	si:ch73-389b16.2	93.7191	1.97183	6.32456	0.0671902
ENSDARG00000037159	oprd1b	118.331	2.0731	6.32938	NA
ENSDARG00000024744	dpp6b	25.1202	1.40002	6.33439	0.0899291
ENSDARG00000096518	si:ch73-95a24.1	26.7753	1.42773	6.33569	NA
ENSDARG00000005595	adgb	168.846	2.22749	6.33609	NA
ENSDARG00000101606	rims2a	358.359	2.55432	6.33749	0.00774892
ENSDARG00000078185	pacs2	92.7788	1.96745	6.33974	0.0160626
ENSDARG00000044795	entpd2b	47.4728	1.67644	6.34218	NA
ENSDARG00000079997	CFAP61	25.7351	1.41053	6.35624	0.0881719
ENSDARG00000075295	tulp1a	48.313	1.68406	6.35728	NA
ENSDARG00000098644	si:ch211-126j24.1	48.313	1.68406	6.35728	NA
ENSDARG00000097897	sgip1a	92.5657	1.96645	6.36123	0.021378
ENSDARG00000036424	PCDH20	45.3038	1.65613	6.37012	NA
ENSDARG00000075169	bbs1	25.9103	1.41347	6.37134	0.0866626
ENSDARG00000097855	si:ch211-3o3.9	28.1112	1.44888	6.37273	NA
ENSDARG00000052223	rcvrna	30.8405	1.48912	6.37797	NA
ENSDARG00000043483	otx5	63.8788	1.80536	6.38067	NA
ENSDARG00000084535	5S_rRNA	60.7837	1.78379	6.38207	NA
ENSDARG00000021143	rtn1b	107.325	2.0307	6.38599	NA
ENSDARG00000060915	fbxl16	21.2247	1.32684	6.38929	NA
ENSDARG00000075823	ZNF608	25.8924	1.41317	6.39398	0.0829657
ENSDARG00000103001	si:ch73-215d9.1	53.4962	1.72832	6.39483	NA
ENSDARG00000098057	dscaml1	91.6133	1.96196	6.39582	NA
ENSDARG00000086756	RGS9BP	60.1218	1.77903	6.39834	NA
ENSDARG00000086709	zgc:173552	28.7894	1.45923	6.39874	NA
ENSDARG00000061131	kif21a	78.1612	1.89299	6.40246	0.0629822
ENSDARG00000101368	CNGB3 (2 of 2)	34.0866	1.53258	6.40555	NA
ENSDARG00000104945	sncb	145.871	2.16397	6.40698	NA
ENSDARG00000070080	nbeaa	26.5831	1.42461	6.40896	0.0829657
ENSDARG00000074754	si:dkey-188i13.9	28.5477	1.45557	6.41389	NA
ENSDARG00000076873	C8H9orf172 (2 of 2)	33.8605	1.52969	6.41462	0.0493654
ENSDARG00000092771	si:ch211-232m19.3	51.6739	1.71327	6.41492	NA
ENSDARG00000004158	tmem63c	200.466	2.30204	6.41565	0.0165457
ENSDARG00000102424	ARHGAP44 (1 of 2)	27.7653	1.4435	6.41615	0.0858
ENSDARG00000010385	sept4a	51.884	1.71503	6.41838	NA
ENSDARG00000038859	rgs20	187.032	2.27192	6.42484	NA
ENSDARG00000076934	WDR60	94.9354	1.97743	6.42654	NA
ENSDARG00000044861	opn1lw2	52.5142	1.72028	6.42868	NA
ENSDARG00000095994	si:dkey-207j16.9	29.7548	1.47356	6.43103	NA
ENSDARG00000060024	GPR148	82.7588	1.91781	6.43773	0.0585264
ENSDARG00000001259	GAS2 (1 of 2)	30.2122	1.48018	6.45208	0.035492
ENSDARG00000015531	slc4a8	33.4641	1.52458	6.45791	NA
ENSDARG00000058064	cx31.7	54.2239	1.73419	6.47013	NA
ENSDARG00000092372	si:dkey-148a12.2	30.789	1.4884	6.48156	NA
ENSDARG00000086204	gsg1l2a	56.0851	1.74885	6.48458	NA
ENSDARG00000090120	si:dkey-248g21.1	28.3804	1.45302	6.49384	0.0753886
ENSDARG00000077047	ptprnb	185.922	2.26933	6.49395	NA
ENSDARG00000062854	sdk1b	56.9254	1.75531	6.49716	NA
ENSDARG00000104695	BX088587.1	205.83	2.31351	6.49729	0.0062626
ENSDARG00000071684	rx1	69.606	1.84265	6.50201	NA
ENSDARG00000031875	trpa1b	513.866	2.71085	6.50427	0.00493387
ENSDARG00000098049	si:ch211-160d20.6	32.0071	1.50525	6.50698	NA
ENSDARG00000057394	rab33a	43.4797	1.63829	6.50745	0.0583361
ENSDARG00000076546	trhra	66.7276	1.82431	6.52117	NA
ENSDARG00000020332	nkx2.9	58.6058	1.76794	6.52173	NA
ENSDARG00000024865	dscama	48.0918	1.68207	6.52567	NA
ENSDARG00000101871	si:dkey-31g6.9	24.4849	1.3889	6.52892	NA
ENSDARG00000005800	ampd3a	26.2441	1.41903	6.52941	0.0634278
ENSDARG00000068782	spg20a	38.6656	1.58732	6.53809	NA
ENSDARG00000004023	isl1	192.037	2.28338	6.53979	0.0196259
ENSDARG00000079977	nhsb	30.0765	1.47823	6.54203	0.0734066
ENSDARG00000057707	zgc:66443	34.3359	1.53575	6.54278	NA
ENSDARG00000100584	ccdc40	130.295	2.11493	6.54678	0.0113661
ENSDARG00000002230	sypb	30.3272	1.48183	6.55472	0.0722079
ENSDARG00000100716	si:dkey-285b23.4	37.1422	1.56987	6.55512	NA
ENSDARG00000060741	SYT17	45.4944	1.65796	6.55621	0.0370437
ENSDARG00000103390	CACNA2D2 (3 of 3)	56.1887	1.74965	6.55973	0.0532646
ENSDARG00000026599	eng2a	32.5057	1.51196	6.56002	NA
ENSDARG00000061517	lrp1bb	162.23	2.21013	6.57605	0.0229186
ENSDARG00000090544	CABZ01085657.1	163.209	2.21274	6.57763	0.00897169
ENSDARG00000093062	si:ch73-370c12.1	41.2285	1.6152	6.58292	NA
ENSDARG00000004988	ppp3ca	149.488	2.1746	6.58526	0.040314
ENSDARG00000053298	nkx2.2a	426.53	2.62995	6.61844	0.00515709
ENSDARG00000099582	CABZ01074276.1	34.9377	1.54329	6.62037	NA
ENSDARG00000070717	slc25a18	65.4171	1.81569	6.6244	0.0280605
ENSDARG00000023318	fmn2a	333.82	2.52351	6.62495	NA
ENSDARG00000079884	trim107	31.8603	1.50325	6.62922	0.0657752
ENSDARG00000094447	si:dkey-100j22.3	120.749	2.08188	6.63548	NA
ENSDARG00000100263	C6H3orf18	36.5679	1.5631	6.6472	0.0720612
ENSDARG00000104097	tmem222b	33.6827	1.52741	6.65214	0.0669297
ENSDARG00000101128	si:dkey-211f22.5	51.2249	1.70948	6.65713	0.0538306
ENSDARG00000088810	prox1b	62.9258	1.79883	6.66261	0.0496623
ENSDARG00000100803	zgc:113443	137.154	2.13721	6.66429	NA
ENSDARG00000033567	fkbp1ab	34.3838	1.53635	6.66552	0.0665511
ENSDARG00000038222	tyw3	68.705	1.83699	6.66917	NA
ENSDARG00000094287	si:ch211-121b5.3	34.1766	1.53373	6.66979	0.0657752
ENSDARG00000035798	gngt1	45.3231	1.65632	6.66998	NA
ENSDARG00000069957	zgc:162936	37.7538	1.57696	6.67036	NA
ENSDARG00000017429	sphkap	39.9411	1.60142	6.67144	NA
ENSDARG00000034424	atp1b2b	70.1589	1.84608	6.6716	NA
ENSDARG00000062712	tmem264	45.5331	1.65833	6.67422	NA
ENSDARG00000040302	osgin2	222.497	2.34732	6.68174	NA
ENSDARG00000013310	map3k15	69.8313	1.84405	6.68267	NA
ENSDARG00000070059	si:ch211-262i1.5	65.9226	1.81903	6.68278	0.0508275
ENSDARG00000091459	GABRA2 (2 of 2)	65.458	1.81596	6.68446	NA
ENSDARG00000056210	si:ch211-199o1.2	159.255	2.20209	6.68489	NA
ENSDARG00000001712	si:ch211-247n2.1	41.2596	1.61553	6.68643	NA
ENSDARG00000042509	glod4	34.6474	1.53967	6.69008	0.0643785
ENSDARG00000057665	sprn2	50.1619	1.70037	6.69789	0.0475104
ENSDARG00000101365	CABZ01021430.1	117.413	2.06972	6.69814	NA
ENSDARG00000076639	esamb	112.03	2.04934	6.70329	NA
ENSDARG00000056005	dnajc18	50.7581	1.7055	6.70492	0.0475104
ENSDARG00000079741	CSRNP3	36.5011	1.56231	6.71136	0.0645914
ENSDARG00000041702	rfx6	43.857	1.64204	6.71179	NA
ENSDARG00000068457	tnnt3b	89.1557	1.95015	6.71778	NA
ENSDARG00000074401	gnpat	37.7298	1.57669	6.72603	NA
ENSDARG00000068833	dclre1b	35.1017	1.54533	6.73529	0.0595293
ENSDARG00000037285	mipa	76.0405	1.88104	6.73797	NA
ENSDARG00000051891	rsph10b	142.829	2.15482	6.74203	NA
ENSDARG00000063635	nrxn1b	35.5647	1.55102	6.75346	0.0583361
ENSDARG00000098810	VSTM2B (2 of 2)	40.2007	1.60423	6.75567	NA
ENSDARG00000044968	vcla	29.1311	1.46436	6.75613	0.0447574
ENSDARG00000078671	cdk5r2b	127.063	2.10402	6.75869	NA
ENSDARG00000024827	rnf150a	382.459	2.58258	6.76827	0.0116911
ENSDARG00000073802	cntnap5l	36.5444	1.56282	6.77007	0.0583361
ENSDARG00000076508	grm8b	77.7155	1.89051	6.77053	NA
ENSDARG00000016301	zgc:65894	429.746	2.63321	6.77151	0.0114285
ENSDARG00000009026	ANK2 (1 of 2)	69.0274	1.83902	6.78319	0.0431481
ENSDARG00000100726	ZMYM1 (2 of 2)	156.423	2.1943	6.7907	NA
ENSDARG00000099685	gnb5a	37.5165	1.57422	6.8036	0.0562302
ENSDARG00000053520	C12H7orf62	59.3373	1.77333	6.8052	0.0315044
ENSDARG00000058732	scgn	1143.68	3.0583	6.81502	0.0105043
ENSDARG00000020609	snap25a	1068.38	3.02873	6.81853	0.00478322
ENSDARG00000104563	kcnk9	47.2334	1.67425	6.8276	NA
ENSDARG00000092551	si:dkey-56e3.2	54.252	1.73442	6.83352	NA
ENSDARG00000008035	zgc:113516	84.4734	1.92672	6.83871	NA
ENSDARG00000076213	DOCK4 (2 of 2)	129.848	2.11344	6.83956	0.0315044
ENSDARG00000052769	glrbb	39.2837	1.59421	6.84147	0.0551017
ENSDARG00000014190	sst2	195.063	2.29018	6.84178	0.00430846
ENSDARG00000059689	mblac2	41.9066	1.62228	6.85266	0.0562302
ENSDARG00000058252	adamts15b	111.617	2.04773	6.85984	NA
ENSDARG00000088100	KCNIP4 (2 of 2)	53.046	1.72465	6.85986	NA
ENSDARG00000015174	atp6v0a1b	116.056	2.06467	6.861	0.00924321
ENSDARG00000062687	kcnh7	30.3982	1.48285	6.86117	0.0384951
ENSDARG00000087625	OLFM4 (2 of 2)	203.482	2.30853	6.86168	0.0417627
ENSDARG00000025034	syngr3b	29.9127	1.47586	6.86897	0.0368281
ENSDARG00000059978	cplx4a	189.089	2.27667	6.88079	NA
ENSDARG00000077746	GPR119	220.288	2.34299	6.88371	NA
ENSDARG00000104078	zgc:113336	90.9545	1.95882	6.88387	NA
ENSDARG00000061806	si:dkey-13n15.2	93.3037	1.9699	6.88593	0.0311994
ENSDARG00000035910	znf281b	34.0776	1.53247	6.89925	0.0416166
ENSDARG00000102610	R3HDM2	43.2099	1.63558	6.90264	0.0538733
ENSDARG00000104846	atg10	68.9924	1.8388	6.90597	0.013658
ENSDARG00000097415	lrrc53	52.5912	1.72091	6.90923	NA
ENSDARG00000053449	pyya	120.698	2.0817	6.91372	0.0127868
ENSDARG00000099732	gfra1a	392.365	2.59369	6.92822	0.00478322
ENSDARG00000100722	TRNP1	202.184	2.30575	6.93485	NA
ENSDARG00000005058	ncapd2	45.213	1.65526	6.93881	0.0527849
ENSDARG00000052567	tmem35	140.788	2.14856	6.94411	0.0124672
ENSDARG00000071594	TIMM21	61.8141	1.79109	6.95041	NA
ENSDARG00000070966	insl5a	1565.17	3.19456	6.95664	0.00278337
ENSDARG00000020798	necap1	193.149	2.28589	6.96714	0.0178233
ENSDARG00000061416	C2CD4A	3666.22	3.56422	6.96951	0.00278337
ENSDARG00000093378	si:ch211-235i11.5	88.2543	1.94574	6.97563	NA
ENSDARG00000036816	pou2f2a	30.8705	1.48954	6.98971	0.0275532
ENSDARG00000058803	grk1a	216.575	2.33561	6.9977	NA
ENSDARG00000013317	pygmb	45.1891	1.65503	7.00173	0.0471056
ENSDARG00000088672	CABZ01054962.1	48.4276	1.68509	7.01429	0.0485047
ENSDARG00000077083	avpr1aa	96.5113	1.98458	7.0189	0.035256
ENSDARG00000100475	fgf10b	120.164	2.07977	7.02609	NA
ENSDARG00000063018	fam78ba	74.7288	1.87349	7.03077	NA
ENSDARG00000017385	b9d2	53.5114	1.72845	7.03471	NA
ENSDARG00000017790	chrnb2b	35.9566	1.55578	7.03678	0.0329419
ENSDARG00000025577	zgc:66447	49.3988	1.69372	7.03742	0.0473364
ENSDARG00000074396	fscn2b	184.325	2.26558	7.04377	NA
ENSDARG00000076001	pip5k1ca	212.958	2.32829	7.05719	NA
ENSDARG00000052642	shisa9b	51.7807	1.71417	7.06145	0.0471056
ENSDARG00000010738	C16H8orf76	59.3901	1.77371	7.06156	NA
ENSDARG00000043279	aqp12	55.8663	1.74715	7.07172	NA
ENSDARG00000097719	si:ch211-153o21.2	64.0502	1.80652	7.0718	NA
ENSDARG00000024831	crhbp	49.9635	1.69865	7.07327	0.0447574
ENSDARG00000094473	FHAD1	35.5437	1.55076	7.07822	0.0281159
ENSDARG00000097241	si:ch211-232h16.4	61.4315	1.78839	7.08568	0.0131006
ENSDARG00000028118	dscamb	132.756	2.12305	7.08689	NA
ENSDARG00000104204	slc1a8a	133.806	2.12648	7.08958	NA
ENSDARG00000079161	bsnb	370.041	2.56825	7.09757	0.00451306
ENSDARG00000103810	cacna2d4a	75.9217	1.88037	7.10059	0.00900259
ENSDARG00000039687	zgc:194221	142.418	2.15357	7.1103	NA
ENSDARG00000087798	pdyn	246.737	2.39223	7.11596	0.00919702
ENSDARG00000039243	zgc:152791	44.6069	1.6494	7.12105	NA
ENSDARG00000004015	adcyap1a	3573.44	3.55309	7.12386	0.00196464
ENSDARG00000069026	adcy1a	130.072	2.11418	7.12554	NA
ENSDARG00000078529	adgrb1b	138.632	2.14186	7.1263	0.0129454
ENSDARG00000097207	si:ch211-208g12.1	164.894	2.21721	7.15491	NA
ENSDARG00000035895	fndc5b	44.8602	1.65186	7.15561	NA
ENSDARG00000104480	hcn1	90.2882	1.95563	7.15601	NA
ENSDARG00000097374	si:dkey-108k21.7	65.2913	1.81486	7.16788	NA
ENSDARG00000060678	ndst2a	194.048	2.28791	7.16873	0.0116178
ENSDARG00000099161	dyx1c1	65.2106	1.81432	7.17428	NA
ENSDARG00000099299	si:ch1073-83n3.2	417.542	2.6207	7.18869	NA
ENSDARG00000051875	islr2	212.423	2.3272	7.20973	0.0280605
ENSDARG00000074914	DMPK	35.8393	1.55436	7.22241	0.0191224
ENSDARG00000028943	mtss1la	84.8655	1.92873	7.22459	0.0081242
ENSDARG00000075141	gprc5bb	40.4301	1.6067	7.23292	0.0237801
ENSDARG00000092825	EFCAB10	60.9773	1.78517	7.23967	0.0399795
ENSDARG00000060637	clstn2	55.247	1.74231	7.25026	0.0116178
ENSDARG00000037478	cdh8	55.6632	1.74557	7.25107	0.011672
ENSDARG00000087191	WDR93	61.5281	1.78907	7.25782	0.03892
ENSDARG00000101534	rab3db	222.561	2.34745	7.2614	0.00605518
ENSDARG00000092360	C8H22orf39	73.6935	1.86743	7.27727	NA
ENSDARG00000093173	si:dkey-93m18.6	88.7142	1.94799	7.28244	NA
ENSDARG00000025311	cuzd1.2	154.182	2.18803	7.28331	NA
ENSDARG00000079891	dnajc6	64.1726	1.80735	7.28337	0.0387784
ENSDARG00000021584	cntn5	58.8465	1.76972	7.28634	0.0120331
ENSDARG00000078560	slc9a5	205.872	2.3136	7.28816	0.0263621
ENSDARG00000076730	syt6a	59.5718	1.77504	7.3082	0.0116178
ENSDARG00000056915	si:ch211-237l4.6	151.955	2.18172	7.32263	0.00900259
ENSDARG00000089050	cuzd1.1	649.458	2.81255	7.33398	NA
ENSDARG00000039434	oprm1	140.574	2.14791	7.33599	0.015421
ENSDARG00000009134	hlx1	115.693	2.06331	7.33642	0.0250892
ENSDARG00000095615	si:dkeyp-86h10.3	182.652	2.26163	7.34281	NA
ENSDARG00000001835	nalcn	378.255	2.57778	7.34595	0.00381226
ENSDARG00000061222	uba7	230.211	2.36213	7.36016	NA
ENSDARG00000075813	asphd1	315.892	2.49954	7.37297	0.00931642
ENSDARG00000043902	gabrr1	273.507	2.43697	7.37669	0.0120331
ENSDARG00000004358	gnb3a	365.436	2.56281	7.39229	NA
ENSDARG00000070442	si:ch211-113g11.6	42.5039	1.62843	7.40023	0.0160626
ENSDARG00000058011	arxa	324.658	2.51143	7.40281	0.00327947
ENSDARG00000079443	vip2	738.965	2.86862	7.40631	0.00161574
ENSDARG00000044672	parapinopsinb	52.9124	1.72356	7.40844	NA
ENSDARG00000076443	CR388231.1	65.657	1.81728	7.42254	0.0105043
ENSDARG00000077428	camta1a	145.296	2.16225	7.42658	0.0127763
ENSDARG00000086691	dnajc12	73.1465	1.86419	7.42858	0.0333733
ENSDARG00000023508	ankrd49	87.0419	1.93973	7.43417	NA
ENSDARG00000056019	ttbk1a	289.955	2.46233	7.44632	NA
ENSDARG00000020080	ek1	277.4	2.44311	7.44832	0.0167559
ENSDARG00000091377	galn	353.304	2.54815	7.45314	0.00478322
ENSDARG00000074533	slc25a38b	80.0691	1.90346	7.45398	NA
ENSDARG00000018817	bdnf	643.729	2.8087	7.45428	0.00161574
ENSDARG00000078902	rims1b	51.6537	1.7131	7.45783	NA
ENSDARG00000037932	lin7b	81.01	1.90854	7.4584	0.0148941
ENSDARG00000087704	gfra3	1102.53	3.04239	7.4724	0.00151971
ENSDARG00000102261	RSPH1	55.3923	1.74345	7.48058	0.0218596
ENSDARG00000069134	vwc2l	89.3799	1.95124	7.49155	NA
ENSDARG00000044091	pitpnab	73.1001	1.86392	7.49267	NA
ENSDARG00000019418	kcnj2a	78.2809	1.89366	7.49645	0.0308853
ENSDARG00000045127	FAM53C	98.1931	1.99208	7.50335	NA
ENSDARG00000014462	rab3c	264.943	2.42315	7.51483	0.00327947
ENSDARG00000024006	rprmb	107.072	2.02968	7.52131	0.0212956
ENSDARG00000075725	cep152	81.1456	1.90927	7.52513	0.0299641
ENSDARG00000021913	ak9	60.3192	1.78046	7.52768	NA
ENSDARG00000079872	rapgef4	89.6186	1.9524	7.52964	NA
ENSDARG00000077656	arfgef3	77.7175	1.89052	7.53199	0.0281164
ENSDARG00000101959	etv1	149.082	2.17342	7.5436	0.00760259
ENSDARG00000056322	ldb3a	218.056	2.33857	7.54587	0.00403575
ENSDARG00000096419	si:ch211-114n24.7	121.429	2.08432	7.55626	NA
ENSDARG00000079229	znf414	184.318	2.26557	7.58501	0.00554676
ENSDARG00000028379	trub2	66.2012	1.82087	7.58827	NA
ENSDARG00000089331	CABZ01117575.1	181.503	2.25888	7.5955	NA
ENSDARG00000058646	ptprna	370.542	2.56884	7.5999	0.00278337
ENSDARG00000000503	stx1b	436.275	2.63976	7.60246	0.00478322
ENSDARG00000032126	scg5	51.0367	1.70788	7.60828	0.0127763
ENSDARG00000054683	prdm8b	85.2411	1.93065	7.60891	0.0264709
ENSDARG00000079308	tor3a	154.62	2.18927	7.61092	0.0191444
ENSDARG00000052713	lrrtm1	93.0895	1.9689	7.6131	NA
ENSDARG00000069420	trim23	88.8646	1.94873	7.61676	0.0269275
ENSDARG00000096703	si:dkey-1h6.8	509.125	2.70682	7.61875	0.00151971
ENSDARG00000038574	scg2b	1986.33	3.29805	7.62299	0.00135499
ENSDARG00000077167	nmbb	2152.12	3.33287	7.62495	0.00109744
ENSDARG00000098909	SHC3	212.247	2.32684	7.62778	0.00919702
ENSDARG00000017634	pdcb	136.804	2.1361	7.63452	NA
ENSDARG00000070353	hoxc13a	90.7295	1.95775	7.63544	0.0264709
ENSDARG00000070473	parp6b	160.018	2.20417	7.63844	NA
ENSDARG00000051912	HPX (2 of 2)	135.917	2.13327	7.63968	0.012141
ENSDARG00000042948	dnajc5aa	130.165	2.11449	7.6473	0.0114285
ENSDARG00000068480	map7d2a	90.8178	1.95817	7.65969	0.0256106
ENSDARG00000040965	zgc:101731	628.982	2.79864	7.66443	0.00135499
ENSDARG00000015025	nadl1.1	105.987	2.02525	7.66482	NA
ENSDARG00000007788	atp2b1b	64.2469	1.80785	7.67139	0.0168926
ENSDARG00000004187	zgc:122979	139.981	2.14607	7.67725	NA
ENSDARG00000041433	si:dkey-7c18.24	145.417	2.16261	7.68542	NA
ENSDARG00000060481	atl1	131.425	2.11868	7.68717	0.0192485
ENSDARG00000016584	rgs7a	99.6504	1.99848	7.69606	0.0256972
ENSDARG00000090145	tmem240b	108.017	2.03349	7.71209	0.00760259
ENSDARG00000011235	otx2	241.763	2.38339	7.72026	NA
ENSDARG00000039181	trpm3	85.1998	1.93044	7.72055	0.00760259
ENSDARG00000004386	si:dkey-153k10.9	139.43	2.14435	7.72197	NA
ENSDARG00000012295	bcs1l	121.721	2.08537	7.74158	NA
ENSDARG00000057049	kcnk18	152.338	2.18281	7.75223	0.0114285
ENSDARG00000060354	samd7	210.085	2.32239	7.75551	NA
ENSDARG00000040358	spred3	159.78	2.20352	7.75991	NA
ENSDARG00000102566	fam102aa	60.1798	1.77945	7.76352	0.0118959
ENSDARG00000077987	zfat	113.708	2.05579	7.78355	NA
ENSDARG00000098880	pclob	140.504	2.14769	7.78432	0.00900259
ENSDARG00000035832	pyyb	51950.5	4.71559	7.79236	0.00109744
ENSDARG00000034076	lrp11	101.462	2.00631	7.79344	0.0218596
ENSDARG00000059773	SRCIN1 (1 of 2)	66.932	1.82563	7.83003	0.0120467
ENSDARG00000038814	myrip	59.0044	1.77088	7.83109	0.0096038
ENSDARG00000104891	si:dkey-109j17.5	225.192	2.35255	7.83635	NA
ENSDARG00000062973	ttll7	61.4537	1.78855	7.8413	0.010237
ENSDARG00000075455	soga3b	117.016	2.06824	7.8446	NA
ENSDARG00000004869	penka	10971.9	4.04028	7.85292	0.00105582
ENSDARG00000088835	EFS	111.986	2.04916	7.85761	0.0209171
ENSDARG00000001994	stxbp1a	328.968	2.51715	7.86313	0.00135499
ENSDARG00000076170	pcsk1nl	1307.87	3.11657	7.88769	0.00109744
ENSDARG00000096922	si:ch211-147k10.6	67.0252	1.82624	7.90183	0.0103168
ENSDARG00000025728	grin1b	247.846	2.39418	7.93818	NA
ENSDARG00000062013	TRHDE (1 of 2)	75.7328	1.87928	7.94999	0.0114285
ENSDARG00000023542	cdh7	175.571	2.24445	7.95312	NA
ENSDARG00000036100	eya3	366.987	2.56465	7.96093	NA
ENSDARG00000015543	s100a1	129.88	2.11354	7.96254	0.00484259
ENSDARG00000077468	si:ch73-206p6.1	75.8868	1.88017	7.9853	0.0105043
ENSDARG00000070810	ccka	13797.3	4.1398	8.01789	0.000707381
ENSDARG00000040198	fstl5	138.549	2.1416	8.03965	0.0175722
ENSDARG00000033683	tpma	92.5939	1.96658	8.06683	0.0116178
ENSDARG00000089742	fam161a	165.512	2.21883	8.06721	NA
ENSDARG00000059886	fam222ba	155.192	2.19087	8.07611	NA
ENSDARG00000056292	vsx1	113.195	2.05383	8.08276	NA
ENSDARG00000016545	CRAT (1 of 2)	214.493	2.33141	8.10102	NA
ENSDARG00000018881	apobec2a	170.921	2.2328	8.11735	NA
ENSDARG00000028048	rdh8a	315.246	2.49865	8.12473	NA
ENSDARG00000028485	cabp5b	138.665	2.14197	8.13536	NA
ENSDARG00000037929	strada	102.024	2.0087	8.13821	0.0114285
ENSDARG00000094730	acbd7	173.072	2.23823	8.16959	NA
ENSDARG00000045936	pax6b	2364.09	3.37366	8.19443	0.000707381
ENSDARG00000026834	cdr2l	178.395	2.25138	8.20025	NA
ENSDARG00000003576	klhl32	172.938	2.23789	8.20867	NA
ENSDARG00000075143	nanp	113.532	2.05512	8.22216	0.0106705
ENSDARG00000008829	chga	505.596	2.7038	8.22637	0.00109744
ENSDARG00000032344	pde4a	166.881	2.22241	8.23863	0.0138593
ENSDARG00000036344	calb2b	145.274	2.16219	8.24635	NA
ENSDARG00000101300	ssna1	146.308	2.16527	8.27073	NA
ENSDARG00000063088	FFAR2 (3 of 5)	622.618	2.79422	8.27891	0.00109744
ENSDARG00000030154	pak7	98.9962	1.99562	8.28667	0.00760259
ENSDARG00000074372	elfn1b	255.424	2.40726	8.28737	NA
ENSDARG00000024017	mamdc1	106.838	2.02872	8.31465	NA
ENSDARG00000036505	syt4	482.594	2.68358	8.32634	0.00430846
ENSDARG00000079295	cacna1bb	140.07	2.14635	8.37464	0.00278337
ENSDARG00000099182	ankrd55	200.145	2.30134	8.38302	0.0124672
ENSDARG00000026406	anxa5a	172.883	2.23775	8.38474	NA
ENSDARG00000055781	ptger3	332.429	2.5217	8.4017	0.00151971
ENSDARG00000061548	si:ch211-145o7.3	105.411	2.02289	8.45087	0.00490337
ENSDARG00000068144	nmba	121.575	2.08484	8.525	0.00539344
ENSDARG00000004219	SLC6A3	222.308	2.34696	8.53685	0.0107394
ENSDARG00000021607	negr1	224.524	2.35126	8.53929	0.00208627
ENSDARG00000068006	gck	709.619	2.85103	8.54053	0.000707381
ENSDARG00000030614	syt1a	404.12	2.60651	8.54224	0.00102918
ENSDARG00000074064	rem2	592.753	2.77287	8.55038	0.000707381
ENSDARG00000037921	gng13b	230.882	2.36339	8.55314	0.0031802
ENSDARG00000038612	pih1d3	112.305	2.0504	8.58235	0.00403575
ENSDARG00000099233	si:zfos-2372e4.1	3145.93	3.49775	8.58547	NA
ENSDARG00000103521	capsla	172.209	2.23606	8.61202	0.00208627
ENSDARG00000091424	BX323035.2	284.014	2.45334	8.63196	0.00151971
ENSDARG00000078890	wdfy3	233.75	2.36875	8.64167	0.00227716
ENSDARG00000032705	foxg1b	855.735	2.93234	8.64913	NA
ENSDARG00000070951	hmga1b	189.98	2.27871	8.66452	NA
ENSDARG00000060115	lrrn1	521.31	2.7171	8.66601	0.00135499
ENSDARG00000102058	si:dkeyp-11e3.1	152.248	2.18255	8.76012	0.00430846
ENSDARG00000054239	ghrl	2565.43	3.40916	8.88375	0.000556936
ENSDARG00000011723	C2H5orf22	192.597	2.28465	8.89174	NA
ENSDARG00000045482	stk38l	166.875	2.22239	8.89617	0.00340871
ENSDARG00000063299	pcloa	1439.84	3.15831	8.90779	0.000556936
ENSDARG00000055128	armc4	304.046	2.48294	8.98173	0.00151971
ENSDARG00000078578	fam222bb	463.714	2.66625	9.01979	0.00135499
ENSDARG00000055518	pygma	609.414	2.78491	9.03042	0.00109744
ENSDARG00000009702	ascl1b	310.345	2.49184	9.06083	NA
ENSDARG00000021735	cacna1ba	187.485	2.27297	9.20754	0.00182331
ENSDARG00000018997	cplx2l	480.697	2.68187	9.21251	NA
